# Selection for or against Escape from Nonsense Mediated Decay is a Novel Signature for the Detection of Cancer Genes

**DOI:** 10.1101/2021.04.12.439236

**Authors:** Runjun D. Kumar, Briana A. Burns, Paul J. Vandeventer, Pamela N. Luna, Chad A. Shaw

## Abstract

Escape from nonsense mediated decay (NMD-) can produce activated or inactivated gene products, and bias in rates of escape can identify functionally important genes in germline disease. We hypothesized that the same would be true of cancer genes, and tested for NMD- bias within The Cancer Genome Atlas pan-cancer somatic mutation dataset. We identify 29 genes that show significantly elevated or suppressed rates of NMD-. This novel approach to cancer gene discovery reveals genes not previously cataloged as potentially tumorigenic, and identifies many potential driver mutations in known cancer genes for functional characterization.

## Supplemental Table 1 for "Selection for or against Escape from Nonsense Mediated Decay is a Novel Signature for the Detection of Cancer Genes" (part 1 of 3)

Hugo_Symbol	Truncation.Rate.p	Patient.Distribution.p	Custom_RF_Score_ONC	Custom_RF_Score_TSG	Custom_RF_Score_UK	Gene.Label	chr	n_exons	tx_start	tx_end	pLI	Ensemble	ExACandARIC	ExACorARIC	Synonymous	Syn_NMDe_m1	Syn_NMDe_0	Syn_NMDe_p1	Missense	Mis_NMDe_m1	Mis_NMDe_0	Mis_NMDe_p1	PTC_m1	PTC_0	PTC_p1	PTC_NMDe_m1	PTC_NMDe_0	PTC_NMDe_p1	NT_Length	NMDe_cutoff_m1	NMDe_cutoff_0	NMDe_cutoff_p1	PTC_NMDe_pooled_odds	MS_NMDe_pooled_odds	PTC_v_MS_pooled_or	PTC_v_MS_Fisher_p_m1	PTC_v_MS_Fisher_p_0	PTC_v_MS_Fisher_p_p1	PTC_v_MS_Fisher_p_comb	CGC1	CGC2	CGC.oncogene	CGC.tsg	OMIM39	PTC_v_MS_Fisher_p_bh0.2	gene.family	pred.cg
A1BG	0.114959634	0.4652	0.00608931	0.00608931	0.98782138	UK	19	8	58858387	58864803	0	ENST00000263100	FALSE	FALSE	8	8	0	8	38	38	0	38	1	4	2	1	0	2	1488	0	1430	0	0.75	2	0.375	1	1	1	1	FALSE	FALSE	FALSE	FALSE	FALSE	FALSE
A1CF	0.194870249	0.1528	0.010155721	0.018957346	0.970886933	UK	10	11	52566488	52610547	0.004	ENST00000373995	FALSE	FALSE	40	6	3	3	81	10	7	8	3	10	2	0	0	0	1785	1508	1583	1578	0	0.113496933	0	1	1	1	1	FALSE	TRUE	TRUE	FALSE	FALSE	FALSE
A2M	0.973072887	0.307	0.086218601	0.003394433	0.910386965	UK	12	36	9220418	9268445	0.001	ENST00000318602	FALSE	FALSE	70	70	0	0	150	150	2	2	1	12	0	1	1	0	4425	0	4358	4350	0.181818182	0.513761468	0.353896104	1	0.147890341	1	0.700673091	FALSE	FALSE	FALSE	FALSE	FALSE	FALSE	PROT_INHIB
A2ML1	0.799348634	0.9868	0.122033898	0.000677966	0.877288136	UK	12	35	8975247	9027607	0	ENST00000299698	FALSE	FALSE	61	2	0	1	172	5	1	2	3	14	2	0	0	0	4365	4172	4274	4227	0	0.015988372	0	1	1	1	1	FALSE	FALSE	FALSE	FALSE	FALSE	FALSE	PROT_INHIB
A4GNT	0.694221709	0.9103	0.007462687	0	0.992537313	UK	3	2	137843105	137850098	0.598	ENST00000236709	FALSE	FALSE	9	8	8	8	38	32	31	32	1	2	0	1	2	0	1023	332	358	273	Inf	5.409090909	Inf	1	1	1	1	FALSE	FALSE	FALSE	FALSE	FALSE	FALSE
AAAS	0.096837552	0.0092	0.031756757	0.183783784	0.784459459	UK	12	16	53701272	53715249	0	ENST00000209873	FALSE	FALSE	23	23	1	1	36	36	5	5	3	4	2	3	0	0	1641	0	1366	1317	0.5	0.669811321	0.746478873	1	1	1	1	FALSE	FALSE	FALSE	FALSE	FALSE	FALSE
AACS	0.928881656	0.3995	0.001350439	0	0.998649561	UK	12	18	125550130	125626775	0	ENST00000316519	FALSE	FALSE	31	31	5	7	55	55	5	8	1	2	1	1	0	0	2019	0	1831	1812	0.333333333	0.755102041	0.441441441	1	1	1	1	FALSE	FALSE	FALSE	FALSE	FALSE	FALSE
AADAC	0.492720865	0.7612	0.001352265	0.001352265	0.99729547	UK	3	5	151531950	151545960	0	ENST00000232892	FALSE	FALSE	20	12	12	12	45	26	26	26	1	3	2	1	2	2	1200	533	553	540	5	1.407407407	3.552631579	1	1	0.511533243	0.969366946	FALSE	FALSE	FALSE	FALSE	FALSE	FALSE
AADACL2	0.042362461	0.9831	0.1679029	0.033715442	0.798381659	UK	3	5	151451823	151475382	0	ENST00000356517	FALSE	FALSE	9	5	5	5	62	44	37	42	2	10	0	2	6	0	1206	422	553	471	2	1.84	1.086956522	1	1	1	1	FALSE	FALSE	FALSE	FALSE	FALSE	FALSE
AADACL3	0.750735047	0.9248	0.043126685	0.005390836	0.95148248	UK	1	3	12779479	12785963	0	ENST00000359318	FALSE	FALSE	17	13	13	16	34	29	28	33	1	2	0	0	1	0	1053	212	228	78	0.5	6.285714286	0.079545455	0.192307692	0.375181422	1	0.511172859	FALSE	FALSE	FALSE	FALSE	FALSE	FALSE
AADACL4	0.872457245	0.009	0.286968265	0.101282917	0.611748818	UK	1	4	12704565	12726746	0.001	ENST00000376221	FALSE	FALSE	16	8	5	10	47	35	30	37	0	2	1	0	0	1	1224	296	399	255	0.5	1.953125	0.256	1	0.209134615	1	0.792419627	FALSE	FALSE	FALSE	FALSE	FALSE	FALSE
AADAT	0.369672647	0.5236	0	0	1	UK	4	13	170982078	171010841	0.251	ENST00000337664	FALSE	FALSE	12	1	0	12	27	2	1	27	1	2	1	1	0	1	1278	1139	1186	0	1	0.581081081	1.720930233	0.1	1	1	0.595353447	FALSE	FALSE	FALSE	FALSE	FALSE	FALSE
AAGAB	0.065997452	0.3993	0.014895058	0.006770481	0.978334462	UK	15	10	67495158	67546969	0.008	ENST00000261880	FALSE	FALSE	9	9	1	1	11	11	2	2	2	2	0	2	0	0	948	0	820	786	1	0.764705882	1.307692308	1	1	1	1	FALSE	FALSE	FALSE	FALSE	FALSE	FALSE
AAK1	0.983886839	0.9932	0.230508475	0.004067797	0.765423729	UK	2	21	69703000	69870172	0.999	ENST00000409085	FALSE	FALSE	30	2	1	2	49	11	3	4	1	1	0	0	0	0	2886	2552	2741	2721	0	0.107476636	0	1	1	1	1	FALSE	FALSE	FALSE	FALSE	FALSE	FALSE	ST_KINASE
AAMDC	0.236420606	0.3198	0.002046385	0	0.997953615	UK	11	3	77553542	77583361	0	ENST00000526415	FALSE	TRUE	2	1	1	1	7	4	4	4	0	1	0	0	0	0	369	161	178	174	0	1.25	0	1	1	1	1	FALSE	FALSE	FALSE	FALSE	FALSE	FALSE
AAMP	0.293987518	0.8127	0.007447529	0	0.992552471	UK	2	11	219129255	219134809	0.531	ENST00000248450	FALSE	FALSE	12	2	1	2	23	3	1	3	3	1	0	1	0	0	1305	983	1179	1053	0.333333333	0.129032258	2.583333333	0.412043623	1	1	0.939327174	FALSE	FALSE	FALSE	FALSE	FALSE	FALSE
AARS	0.601773702	0.8514	0.004081633	0	0.995918367	UK	16	20	70286623	70316666	0	ENST00000261772	FALSE	FALSE	36	5	5	5	57	3	3	3	2	6	0	0	0	0	2907	2624	2671	2616	0	0.094117647	0	1	1	1	1	FALSE	FALSE	FALSE	FALSE	FALSE	FALSE
AARS2	0.466130868	0.8973	0.009465855	0.002028398	0.988505747	UK	6	22	44268283	44281060	0	ENST00000244571	FALSE	TRUE	38	3	3	3	83	10	8	9	6	5	1	1	0	0	2958	2690	2743	2712	0.090909091	0.110091743	0.825757576	0.511244703	1	1	0.969302062	FALSE	FALSE	FALSE	FALSE	FALSE	FALSE
AARSD1	0.680497467	0.2437	0	0.00473613	0.99526387	UK	17	12	41102609	41116457	0	ENST00000427569	FALSE	FALSE	11	2	2	2	24	6	3	4	2	0	0	0	0	0	1239	1025	1053	1038	0	0.220930233	0	1	1	1	1	FALSE	FALSE	FALSE	FALSE	FALSE	FALSE
AASDH	0.00177178	0.2886	0.012244898	0.185034014	0.802721088	UK	4	14	57204567	57250465	0	ENST00000205214	FALSE	FALSE	27	3	3	6	80	8	7	13	6	13	3	0	0	0	3297	2768	2857	2652	0	0.142348754	0	1	0.598418779	1	0.984570851	FALSE	FALSE	FALSE	FALSE	FALSE	FALSE
AASDHPPT	0.788399938	0.8229	0.014160486	0.00606878	0.979770735	UK	11	6	105948437	105967634	0.084	ENST00000278618	FALSE	FALSE	20	2	2	2	22	7	6	7	0	2	0	0	1	0	930	704	715	708	1	0.26	3.846153846	1	0.371035941	1	0.921263397	FALSE	FALSE	FALSE	FALSE	FALSE	FALSE
AASS	0.463078176	0.6785	0.035738368	0.012137559	0.952124073	UK	7	23	121716542	121773780	0	ENST00000393376	FALSE	FALSE	36	6	3	6	104	5	2	4	1	13	0	0	0	0	2781	2552	2612	2568	0	0.065989848	0	1	1	1	1	FALSE	FALSE	FALSE	FALSE	FALSE	FALSE
AATF	0.222891655	0.992	0.089613035	0.00407332	0.906313646	UK	17	12	35306425	35413964	0	ENST00000225402	FALSE	FALSE	17	0	0	0	47	7	3	3	0	7	1	0	0	0	1683	1514	1569	1560	0	0.072625698	0	1	1	1	1	FALSE	FALSE	FALSE	FALSE	FALSE	FALSE
AATK	0.815500989	0.0748	0.083844581	0.015678255	0.900477164	UK	17	14	79092201	79139792	0.807	ENST00000326724	FALSE	FALSE	31	31	1	4	61	61	4	5	1	5	0	1	0	0	4125	0	4034	3849	0.2	0.623529412	0.320754717	1	1	1	1	FALSE	FALSE	FALSE	FALSE	FALSE	FALSE	Y_KINASE
ABAT	0.69483128	0.9106	0.003396739	0	0.996603261	UK	16	15	8829596	8875287	0.374	ENST00000396600	FALSE	FALSE	22	8	6	8	47	6	3	6	1	4	0	0	0	0	1503	1298	1331	1218	0	0.217647059	0	1	1	1	1	FALSE	FALSE	FALSE	FALSE	FALSE	FALSE
ABCA1	0.036312748	0.3502	0.012195122	0.075880759	0.911924119	UK	9	49	107546595	107665960	0.002	ENST00000374736	FALSE	FALSE	64	1	1	2	161	7	4	12	12	14	6	0	1	0	6786	6503	6595	6399	0.032258065	0.041666667	0.774193548	1	0.306599099	1	0.883321066	FALSE	FALSE	FALSE	FALSE	FALSE	FALSE
ABCA10	0.001105501	0.8992	0.010190217	0.362771739	0.627038043	UK	17	37	67144967	67221499	0	ENST00000269081	FALSE	TRUE	33	0	0	0	159	2	2	4	13	17	5	1	1	0	4632	4478	4483	4419	0.060606061	0.014084507	4.303030303	0.179255218	0.225701834	1	0.378343786	FALSE	FALSE	FALSE	FALSE	FALSE	FALSE
ABCA12	0.004362541	0.9584	0.296747967	0.239159892	0.464092141	UK	2	53	215797357	216002931	0	ENST00000272895	FALSE	FALSE	101	4	4	4	362	6	3	3	21	37	9	0	0	0	7788	7562	7630	7608	0	0.017582418	0	1	1	1	1	FALSE	FALSE	FALSE	FALSE	FALSE	FALSE		oncogene
ABCA13	0.023511448	0.0027	0.343876178	0.234185734	0.421938089	UK	7	62	48211080	48685108	0	ENST00000435803	FALSE	FALSE	181	0	0	0	533	2	2	2	18	61	12	1	0	0	15177	15017	15031	15027	0.011111111	0.002808989	3.955555556	0.072067433	1	1	0.510886469	FALSE	FALSE	FALSE	FALSE	FALSE	FALSE		oncogene
ABCA2	0.988855837	0.183	0.242219215	0.00541272	0.752368065	UK	9	49	139902380	139922592	1	ENST00000341511	FALSE	FALSE	84	84	0	84	155	155	4	155	3	9	1	3	0	1	7311	0	7225	0	0.444444444	2.05106383	0.216689719	1	1	1	1	FALSE	FALSE	FALSE	FALSE	FALSE	FALSE
ABCA3	0.978508197	0.7117	0.081135903	0.000676133	0.918187965	UK	16	30	2326674	2376467	0	ENST00000301732	FALSE	FALSE	102	3	3	3	123	8	7	7	4	9	0	0	0	0	5115	4898	4933	4926	0	0.048136646	0	1	1	1	1	FALSE	FALSE	FALSE	FALSE	FALSE	FALSE
ABCA4	0.858075738	0.0764	0.004761905	0.001360544	0.993877551	UK	1	50	94458792	94586601	0	ENST00000370225	FALSE	FALSE	96	96	0	0	182	182	2	2	1	19	2	1	0	0	6822	0	6766	6759	0.047619048	0.510869565	0.093211753	1	1	1	1	FALSE	FALSE	FALSE	FALSE	FALSE	FALSE
ABCA5	0.000948457	0.4765	0.020311442	0.211238998	0.76844956	UK	17	38	67243677	67310556	0	ENST00000392676	FALSE	FALSE	41	3	1	1	142	8	4	4	12	16	6	3	0	0	4929	4628	4771	4767	0.096774194	0.039772727	2.433179724	0.04425083	1	1	0.397304916	FALSE	FALSE	FALSE	FALSE	FALSE	FALSE
ABCA6	0.024501524	0.3364	0.167344173	0.107723577	0.724932249	UK	17	38	67075113	67136844	0	ENST00000284425	FALSE	FALSE	48	0	0	1	177	6	6	9	3	26	4	0	5	0	4854	4697	4702	4638	0.178571429	0.033690658	5.300324675	1	0.002443822	1	0.061338767	FALSE	FALSE	FALSE	FALSE	FALSE	FALSE
ABCA7	0.97015055	0.1565	0.063050847	0.016949153	0.92	UK	19	46	1041360	1065424	0	ENST00000263094	FALSE	FALSE	89	5	5	5	141	2	1	3	4	10	0	0	0	0	6441	6065	6235	5964	0	0.031390135	0	1	1	1	1	FALSE	FALSE	FALSE	FALSE	FALSE	FALSE
ABCA8	0.219813971	0.8853	0.094557823	0.028571429	0.876870748	UK	17	37	66864225	66938175	0	ENST00000269080	FALSE	FALSE	73	0	0	0	176	6	5	5	6	22	1	0	1	0	4746	4583	4597	4593	0.035714286	0.021887825	1.631696429	1	0.401276959	1	0.934968238	FALSE	FALSE	FALSE	FALSE	FALSE	FALSE
ABCA9	0.310890234	0.6346	0.045392954	0.002710027	0.951897019	UK	17	38	66972055	67047267	0	ENST00000340001	FALSE	FALSE	54	4	4	4	163	4	4	4	5	11	8	0	0	0	4875	4718	4726	4722	0	0.038277512	0	1	1	1	1	FALSE	FALSE	FALSE	FALSE	FALSE	FALSE
ABCB1	0.197284202	0.6375	0.219047619	0.025170068	0.755782313	UK	7	27	87133558	87229500	0.734	ENST00000265724	FALSE	FALSE	73	4	4	4	199	12	12	12	11	17	4	0	0	0	3843	3557	3586	3573	0	0.0625	0	1	0.609457287	1	0.98597464	FALSE	FALSE	FALSE	FALSE	FALSE	FALSE
ABCB10	0.673058489	0.3412	0.018354861	0.002039429	0.97960571	UK	1	13	229653925	229694399	0	ENST00000344517	FALSE	TRUE	16	3	1	3	62	14	9	14	4	2	0	1	0	0	2217	1793	1935	1821	0.2	0.231578947	0.863636364	1	1	1	1	FALSE	FALSE	FALSE	FALSE	FALSE	FALSE
ABCB11	0.117276853	0.1286	0.178063643	0.111712932	0.710223426	UK	2	27	169780131	169874635	0	ENST00000263817	FALSE	FALSE	55	9	7	7	122	17	12	12	5	15	3	1	2	0	3966	3566	3715	3711	0.15	0.137044968	1.09453125	0.556320989	0.671142259	1	0.922403576	FALSE	FALSE	FALSE	FALSE	FALSE	FALSE
ABCB4	0.002731984	0.3892	0.033829499	0.248308525	0.717861976	UK	7	27	87031411	87104781	0	ENST00000265723	FALSE	FALSE	50	7	5	5	154	14	9	11	9	23	3	0	0	0	3861	3455	3604	3531	0	0.090909091	0	0.60401597	0.371168093	1	0.810037026	FALSE	FALSE	FALSE	FALSE	FALSE	FALSE
ABCB5	0.749072296	0.2472	0.285040431	0.05458221	0.660377358	UK	7	27	20662908	20795247	0	ENST00000404938	FALSE	FALSE	63	2	2	3	214	16	11	17	3	19	2	0	2	0	3774	3491	3526	3426	0.090909091	0.065384615	1.390374332	1	0.248883115	1	0.835723423	FALSE	FALSE	FALSE	FALSE	FALSE	FALSE
ABCB6	0.26347738	0.3959	0.020945946	0.006081081	0.972972973	UK	2	19	220074659	220083395	0	ENST00000265316	FALSE	FALSE	25	25	2	3	51	51	3	5	2	4	3	2	0	0	2529	0	2370	2283	0.285714286	0.64028777	0.446227929	1	1	1	1	FALSE	FALSE	FALSE	FALSE	FALSE	FALSE
ABCB7	0.599433142	0.711	0.0135318	0.00135318	0.98511502	UK	X	16	74273204	74376107	0.995	ENST00000253577	FALSE	FALSE	24	0	0	0	79	13	12	15	3	5	1	0	1	0	2262	1955	1996	1932	0.125	0.148698885	0.840625	1	0.480210395	1	0.961652426	FALSE	FALSE	FALSE	FALSE	FALSE	FALSE
ABCB8	0.942790533	0.592	0.01488498	0	0.98511502	UK	7	16	150725602	150742436	0	ENST00000358849	FALSE	FALSE	31	4	3	6	72	11	10	14	1	4	0	0	0	0	2157	1943	1966	1857	0	0.183908046	0	1	1	1	1	FALSE	FALSE	FALSE	FALSE	FALSE	FALSE
ABCB9	0.591819518	0.8678	0.003394433	0.004752206	0.99185336	UK	12	11	123414457	123444782	0.003	ENST00000542678	FALSE	FALSE	29	5	2	4	53	8	4	7	4	2	1	0	0	0	2301	1754	1990	1794	0	0.138888889	0	1	1	1	1	FALSE	FALSE	FALSE	FALSE	FALSE	FALSE
ABCC1	0.606820429	0.4504	0.013550136	0.001355014	0.985094851	UK	16	31	16043608	16235138	0.019	ENST00000399410	FALSE	FALSE	83	5	1	83	122	6	3	122	1	8	10	0	0	10	4596	4334	4437	0	1.111111111	0.556962025	1.994949495	1	1	1	1	FALSE	FALSE	FALSE	FALSE	FALSE	FALSE
ABCC10	0.853917795	0.2923	0.01292517	0	0.98707483	UK	6	21	43395716	43417829	0	ENST00000372530	FALSE	TRUE	48	3	1	1	107	11	7	9	4	6	1	1	0	0	4479	4091	4266	4218	0.1	0.073903002	1.353125	0.329918659	1	1	0.89861559	FALSE	FALSE	FALSE	FALSE	FALSE	FALSE
ABCC11	0.946585018	0.8718	0.033715442	0.000674309	0.965610249	UK	16	29	48201184	48265832	0	ENST00000394747	FALSE	FALSE	70	4	2	4	146	11	7	11	5	8	1	0	0	0	4149	3944	4006	3963	0	0.064039409	0	1	1	1	1	FALSE	FALSE	FALSE	FALSE	FALSE	FALSE
ABCC12	0.712579592	0.4857	0.044067797	0.000677966	0.955254237	UK	16	29	48117625	48180335	0	ENST00000311303	FALSE	FALSE	74	2	2	4	145	4	4	6	4	14	1	0	0	0	4080	3926	3943	3873	0	0.034645669	0	1	1	1	1	FALSE	FALSE	FALSE	FALSE	FALSE	FALSE
ABCC2	0.546691765	0.0172	0.076086957	0.110733696	0.813179348	UK	10	32	101542601	101611388	0	ENST00000370449	FALSE	FALSE	52	5	4	6	126	6	5	6	3	13	1	0	0	0	4638	4406	4458	4383	0	0.06374502	0	1	1	1	1	FALSE	FALSE	FALSE	FALSE	FALSE	FALSE
ABCC3	0.998442723	0.8084	0.087457627	0.003389831	0.909152542	UK	17	31	48712297	48768561	0	ENST00000285238	FALSE	FALSE	74	3	1	2	132	6	5	5	2	2	4	0	0	0	4584	4346	4425	4416	0	0.036912752	0	1	1	1	1	FALSE	FALSE	FALSE	FALSE	FALSE	FALSE
ABCC4	0.021565554	0.2706	0.024439919	0.051595384	0.923964698	UK	13	31	95673828	95953568	0.001	ENST00000376887	FALSE	FALSE	24	1	1	1	105	8	5	7	14	7	0	0	0	0	3978	3755	3820	3792	0	0.063186813	0	0.599610693	1	1	0.984727365	FALSE	FALSE	FALSE	FALSE	FALSE	FALSE
ABCC5	0.212632836	0.404	0.088075881	0.02303523	0.888888889	UK	3	29	183639087	183732180	0.896	ENST00000334444	FALSE	FALSE	66	5	5	5	119	3	2	7	11	11	0	0	0	0	4314	4145	4162	4062	0	0.051136364	0	1	1	1	1	FALSE	FALSE	FALSE	FALSE	FALSE	FALSE
ABCC6	0.812176412	0.435	0.060810811	0.003378378	0.935810811	UK	16	31	16243989	16317291	0	ENST00000205557	FALSE	FALSE	66	4	1	66	126	15	5	126	1	13	1	1	0	1	4512	4205	4353	0	0.153846154	0.604456825	0.254519674	0.103626943	1	1	0.60481941	FALSE	FALSE	FALSE	FALSE	FALSE	FALSE
ABCC8	0.942211845	0.4594	0.036103542	0.000681199	0.963215259	UK	11	39	17414537	17498323	0	ENST00000389817	FALSE	FALSE	96	11	7	7	165	10	8	10	6	11	1	0	2	0	4746	4487	4558	4533	0.125	0.07260274	1.721698113	1	0.144959369	1	0.695263585	FALSE	FALSE	FALSE	FALSE	FALSE	FALSE
ABCC9	0.547938867	0.1125	0.042538825	0.004726536	0.952734639	UK	12	38	21953977	22089608	0.001	ENST00000261200	FALSE	FALSE	74	2	1	1	213	19	13	14	9	11	8	1	1	0	4650	4313	4462	4437	0.076923077	0.061652281	1.247692308	0.505914289	0.439057832	1	0.807713348	FALSE	FALSE	FALSE	FALSE	FALSE	FALSE
ABCD1	0.970445809	0.0695	0.065673663	0.014895058	0.91943128	UK	X	10	152990721	153009189	0.982	ENST00000218104	FALSE	FALSE	26	3	2	3	60	4	3	4	1	2	0	0	0	0	2238	1904	1941	1887	0	0.079497908	0	1	1	1	1	FALSE	FALSE	FALSE	FALSE	FALSE	FALSE
ABCD2	0.722675617	0.1544	0.006761325	0.00270453	0.990534145	UK	12	10	39947713	40013417	0	ENST00000308666	FALSE	FALSE	28	8	4	7	76	14	10	10	1	7	0	0	2	0	2223	1775	1953	1923	0.333333333	0.204633205	1.628930818	1	0.265219987	1	0.850804465	FALSE	FALSE	FALSE	FALSE	FALSE	FALSE
ABCD3	0.000101433	0.8295	0.025554808	0.311365165	0.663080027	UK	1	23	94884034	94982685	1	ENST00000370214	FALSE	FALSE	9	1	0	0	42	7	3	3	0	16	0	0	0	0	1980	1637	1852	1830	0	0.100719424	0	1	1	1	1	FALSE	FALSE	FALSE	FALSE	FALSE	FALSE
ABCD4	0.287473992	0.3565	0.009491525	0.019661017	0.970847458	UK	14	19	74753163	74769615	0	ENST00000356924	FALSE	FALSE	29	2	1	2	49	5	3	5	2	7	0	0	0	0	1821	1661	1702	1644	0	0.083333333	0	1	1	1	1	FALSE	FALSE	FALSE	FALSE	FALSE	FALSE
ABCE1	6.49E-05	0.4209	0.028532609	0.245244565	0.726222826	UK	4	17	146025564	146048725	1	ENST00000296577	FALSE	FALSE	11	1	0	1	43	2	2	2	10	6	1	0	0	0	1800	1664	1702	1686	0	0.051948052	0	1	1	1	1	FALSE	FALSE	FALSE	FALSE	FALSE	FALSE
ABCF1	0.041215225	0.7341	0.012170385	0.046653144	0.941176471	UK	6	25	30539264	30558478	0	ENST00000326195	FALSE	FALSE	22	5	1	1	56	14	7	7	5	6	2	1	2	0	2538	2063	2321	2313	0.3	0.175879397	1.705714286	1	0.147960268	1	0.700800782	FALSE	FALSE	FALSE	FALSE	FALSE	FALSE
ABCF2	0.395752984	0.0846	0.005438477	0.115567641	0.878993882	UK	7	15	150905156	150923544	0.995	ENST00000222388	FALSE	FALSE	13	3	2	3	55	5	3	5	2	5	0	0	0	0	1905	1697	1818	1758	0	0.114754098	0	1	1	1	1	FALSE	FALSE	FALSE	FALSE	FALSE	FALSE
ABCF3	0.829161331	0.9369	0.108126259	0.000671592	0.891202149	UK	3	21	183903995	183911486	0.004	ENST00000429586	FALSE	FALSE	23	5	4	4	59	5	5	5	0	5	0	0	1	0	2130	1871	1921	1905	0.25	0.128440367	1.946428571	1	0.465280339	1	0.957461235	FALSE	FALSE	FALSE	FALSE	FALSE	FALSE
ABCG1	0.903172362	0.8716	0.028416779	0	0.971583221	UK	21	15	43639372	43716502	0.359	ENST00000361802	FALSE	FALSE	44	12	10	22	74	10	7	27	3	3	1	0	0	0	2037	1712	1758	1116	0	0.330827068	0	1	1	1	1	FALSE	FALSE	FALSE	FALSE	FALSE	FALSE
ABCG2	0.001701358	0.8531	0.031864407	0.176949153	0.791186441	UK	4	15	89013385	89061147	0	ENST00000237612	FALSE	FALSE	24	2	0	0	76	11	10	10	6	11	4	3	1	2	1968	1646	1770	1752	0.4	0.123595506	3.236363636	0.043073348	1	0.064593924	0.067325748	FALSE	FALSE	FALSE	FALSE	FALSE	FALSE
ABCG4	0.997890301	0.2015	0.131436314	0.003387534	0.865176152	UK	11	14	119020675	119031816	0	ENST00000307417	FALSE	FALSE	33	6	5	8	72	13	12	17	1	1	0	0	0	0	1941	1568	1665	1494	0	0.24015748	0	1	1	1	1	FALSE	FALSE	FALSE	FALSE	FALSE	FALSE
ABCG5	0.793927504	0.2015	0.02294197	0.003373819	0.973684211	UK	2	13	44040254	44065818	0	ENST00000260645	FALSE	FALSE	33	6	5	5	45	10	8	9	1	2	2	0	0	0	1956	1598	1712	1677	0	0.22513089	0	1	1	1	1	FALSE	FALSE	FALSE	FALSE	FALSE	FALSE
ABCG8	0.983998656	0.2099	0.057588076	0.006775068	0.935636856	UK	2	13	44066192	44105052	0	ENST00000272286	FALSE	FALSE	33	4	4	4	77	5	3	5	1	3	0	0	0	0	2022	1811	1834	1800	0	0.081967213	0	1	1	1	1	FALSE	FALSE	FALSE	FALSE	FALSE	FALSE
ABHD1	0.930204477	0.6194	0.052238806	0.002035278	0.945725916	UK	2	9	27346816	27353612	0	ENST00000316470	FALSE	FALSE	11	4	4	4	33	10	9	10	0	1	0	0	1	0	1218	941	956	930	Inf	0.450549451	Inf	1	0.311111111	1	0.886435231	FALSE	FALSE	FALSE	FALSE	FALSE	FALSE
ABHD10	0.432837454	0.4438	0.000676133	0	0.999323867	UK	3	5	111697908	111710568	0.001	ENST00000273359	FALSE	FALSE	6	2	2	2	27	8	8	9	0	1	2	0	1	2	921	524	526	453	Inf	0.455882353	Inf	1	0.323529412	0.131092437	0.388247028	FALSE	FALSE	FALSE	FALSE	FALSE	FALSE	PROTEASE
ABHD11	0.859768984	0.4132	0.012096774	0	0.987903226	UK	7	6	73150888	73153127	0	ENST00000222800	FALSE	FALSE	12	2	2	5	23	6	6	9	1	0	0	0	0	0	948	728	765	663	0	0.4	0	1	1	1	1	FALSE	FALSE	FALSE	FALSE	FALSE	FALSE
ABHD12	0.848789798	0.9892	0.036511156	0.002028398	0.961460446	UK	20	13	25275608	25371339	0	ENST00000376542	FALSE	FALSE	12	7	1	1	22	4	1	3	0	1	0	0	0	0	1215	953	1107	1035	0	0.2	0	1	1	1	1	FALSE	FALSE	FALSE	FALSE	FALSE	FALSE
ABHD12B	0.012247019	0.5347	0.013513514	0.064189189	0.922297297	UK	14	13	51338892	51371084	0	ENST00000337334	FALSE	TRUE	7	0	0	0	15	3	0	2	2	3	1	0	0	0	1089	842	1011	948	0	0.081967213	0	1	1	1	1	FALSE	FALSE	FALSE	FALSE	FALSE	FALSE
ABHD14A	0.412337831	0.3479	0.028649386	0.047066849	0.924283765	UK	3	5	52009151	52015034	0	ENST00000273596	FALSE	FALSE	0	0	0	0	14	7	3	10	0	1	0	0	1	0	816	542	583	387	Inf	0.909090909	Inf	1	0.266666667	1	0.852073371	FALSE	FALSE	FALSE	FALSE	FALSE	FALSE
ABHD15	0.155723131	0.4592	0.002710027	0.00203252	0.995257453	UK	17	2	27889578	27893984	0.002	ENST00000307201	FALSE	TRUE	8	6	4	8	19	15	12	19	1	3	0	1	2	0	1407	767	831	360	3	3.764705882	0.796875	1	1	1	1	FALSE	FALSE	FALSE	FALSE	FALSE	FALSE
ABHD16A	0.276350596	0.9003	0.009497965	0	0.990502035	UK	6	20	31654988	31671058	0.989	ENST00000395952	FALSE	FALSE	13	1	0	1	38	10	5	9	3	2	1	0	2	0	1677	1409	1543	1458	0.5	0.204724409	2.442307692	1	0.015239478	1	0.212381006	FALSE	FALSE	FALSE	FALSE	FALSE	FALSE
ABHD17A	0.709538149	0.8324	0.015603799	0.010854817	0.973541384	UK	19	5	1877198	1881565	0.051	ENST00000250974	FALSE	TRUE	9	3	2	7	16	9	5	16	1	0	0	0	0	0	1086	533	810	117	0	1.272727273	0	1	1	1	1	FALSE	FALSE	FALSE	FALSE	FALSE	FALSE
ABHD17B	0.345979082	0.3952	0.004065041	0	0.995934959	UK	9	4	74477496	74489996	0.961	ENST00000377041	FALSE	FALSE	5	2	0	0	24	4	1	1	1	2	0	0	0	0	882	686	805	795	0	0.101265823	0	1	1	1	1	FALSE	FALSE	FALSE	FALSE	FALSE	FALSE
ABHD17C	0.412337831	0.524	0.002713704	0	0.997286296	UK	15	3	80987770	81046711	0.841	ENST00000258884	FALSE	FALSE	5	2	2	2	9	6	5	8	0	1	0	0	1	0	990	704	720	672	Inf	1.470588235	Inf	1	1	1	1	FALSE	FALSE	FALSE	FALSE	FALSE	FALSE
ABHD2	0.864157362	0.5218	0.014854828	0	0.985145172	UK	15	9	89659558	89738654	0.849	ENST00000352732	FALSE	FALSE	17	7	7	7	32	8	7	7	0	2	0	0	0	0	1278	950	1031	1029	0	0.413461538	0	1	1	1	1	FALSE	FALSE	FALSE	FALSE	FALSE	FALSE
ABHD3	0.0475558	0.1812	0.004745763	0.031186441	0.964067797	UK	18	9	19231551	19284626	0	ENST00000289119	FALSE	TRUE	11	1	1	1	26	4	4	4	2	5	0	0	1	0	1230	1001	1007	987	0.166666667	0.15625	1.066666667	1	0.556828281	1	0.978293033	FALSE	FALSE	FALSE	FALSE	FALSE	FALSE
ABHD4	0.059498474	0.4289	0.010891763	0.006807352	0.982300885	UK	14	7	23067215	23079854	0	ENST00000428304	FALSE	FALSE	12	0	0	3	27	2	2	2	0	6	1	0	0	0	1029	878	889	756	0	0.083333333	0	1	1	1	1	FALSE	FALSE	FALSE	FALSE	FALSE	FALSE
ABHD5	0.555692807	0.7789	0.020311442	0.01760325	0.962085308	UK	3	7	43732484	43760024	0	ENST00000458276	FALSE	FALSE	14	4	4	14	25	3	2	25	0	3	0	0	0	0	1050	899	910	0	0	0.8	0	1	1	1	1	FALSE	FALSE	FALSE	FALSE	FALSE	FALSE
ABHD6	0.746452502	0.6098	0.010847458	0	0.989152542	UK	3	8	58242313	58279492	0.003	ENST00000478253	FALSE	FALSE	9	1	1	9	30	12	6	30	0	2	0	0	0	0	1014	629	787	0	0	1.017241379	0	1	1	1	1	FALSE	FALSE	FALSE	FALSE	FALSE	FALSE
ABHD8	0.809633631	0.2734	0.00338524	0.001354096	0.995260664	UK	19	4	17403469	17412425	0.642	ENST00000247706	FALSE	FALSE	19	3	1	7	37	9	7	17	0	2	1	0	2	1	1320	1025	1099	789	Inf	0.35483871	Inf	1	0.02722323	0.438596491	0.181856389	FALSE	FALSE	FALSE	FALSE	FALSE	FALSE
ABI1	0.369569631	0.3935	0	0	1	UK	10	12	27037498	27149792	0.633	ENST00000376142	FALSE	FALSE	10	2	2	2	38	8	8	8	0	5	0	0	0	0	1527	1283	1301	1296	0	0.263157895	0	1	0.5699528	1	0.980453967	TRUE	FALSE	FALSE	TRUE	FALSE	FALSE
ABI2	0.114959634	0.0952	0.145861601	0.115332429	0.73880597	UK	2	10	204193237	204292075	0.953	ENST00000261017	FALSE	FALSE	9	3	2	2	37	10	8	8	2	5	0	0	1	0	1428	1046	1202	1197	0.166666667	0.314285714	0.53030303	1	1	1	1	FALSE	FALSE	FALSE	FALSE	FALSE	FALSE
ABI3	0.956849298	0.4011	0.016857721	0	0.983142279	UK	17	8	47288086	47300077	0.028	ENST00000225941	FALSE	FALSE	23	18	7	7	27	24	7	10	0	0	1	0	0	0	1101	335	887	858	0	0.948051948	0	1	1	1	1	FALSE	FALSE	FALSE	FALSE	FALSE	FALSE
ABI3BP	0.830008495	0.9712	0.126607989	0.000677048	0.872714963	UK	3	35	100469338	100712249	0	ENST00000284322	FALSE	FALSE	32	2	2	2	130	4	4	5	3	9	0	0	1	0	3228	3059	3062	3009	0.090909091	0.040685225	2.234449761	1	0.319873317	1	0.892266393	FALSE	FALSE	FALSE	FALSE	FALSE	FALSE
ABL1	0.707574761	0.7978	0.003436426	0	0.996563574	ONC	9	11	133589706	133761070	1	ENST00000372348	FALSE	FALSE	56	26	24	31	89	48	48	50	3	8	1	2	5	1	3450	1613	1685	1536	2	1.091346154	1.832599119	1	0.719195944	1	0.995328769	TRUE	FALSE	TRUE	FALSE	FALSE	FALSE	Y_KINASE
ABL2	0.007002583	0.6198	0.00814664	0.095723014	0.896130346	UK	1	12	179076852	179198532	0.01	ENST00000502732	FALSE	FALSE	39	22	22	23	97	39	39	43	6	12	6	5	7	3	3549	1745	1775	1659	1.666666667	0.854545455	1.95035461	0.09663627	0.385593167	1	0.361484391	TRUE	FALSE	TRUE	FALSE	FALSE	FALSE	Y_KINASE
ABLIM1	0.785562043	0.8042	0.059620596	0.000677507	0.939701897	UK	10	23	116196018	116417959	0.952	ENST00000277895	FALSE	FALSE	24	1	1	1	87	7	7	7	2	6	0	0	0	0	2337	2168	2173	2154	0	0.077669903	0	1	1	1	1	FALSE	FALSE	FALSE	FALSE	FALSE	FALSE
ABLIM2	0.473196059	0.6542	0.049158249	0.001346801	0.949494949	UK	4	21	7968716	8160416	0.762	ENST00000447017	FALSE	FALSE	29	3	2	2	54	18	3	4	6	1	1	1	0	0	1938	1493	1774	1755	0.142857143	0.147465438	0.96875	1	1	1	1	FALSE	FALSE	FALSE	FALSE	FALSE	FALSE
ABLIM3	0.759993048	0.066	0.234812287	0.025255973	0.739931741	UK	5	23	148521658	148637967	0.016	ENST00000506113	FALSE	FALSE	29	3	3	3	79	10	10	11	2	5	1	0	0	0	2052	1883	1888	1869	0	0.14084507	0	1	1	1	1	FALSE	FALSE	FALSE	FALSE	FALSE	FALSE
ABR	0.271447985	0.0131	0.044806517	0.175152749	0.780040733	UK	17	23	909319	1083021	1	ENST00000302538	FALSE	FALSE	41	41	0	11	80	80	5	11	8	2	4	8	0	2	2580	0	2440	2130	2.5	0.688372093	3.631756757	1	1	0.166008435	0.731767839	FALSE	FALSE	FALSE	FALSE	FALSE	FALSE
ABRA	0.90526225	0.749	0.016995241	0.003399048	0.97960571	UK	8	2	107773264	107782418	0	ENST00000311955	FALSE	FALSE	23	7	7	7	58	27	24	25	2	2	0	0	0	0	1146	566	618	600	0	0.664383562	0	0.510431972	0.526300323	1	0.853787946	FALSE	FALSE	FALSE	FALSE	FALSE	FALSE
ABT1	0.845390624	0.6682	0.067249496	0.00268998	0.930060525	UK	6	3	26597210	26598873	0.027	ENST00000274849	FALSE	FALSE	9	6	5	6	38	28	24	29	0	2	0	0	0	0	819	350	388	339	0	2.279069767	0	1	0.161564626	1	0.724494777	FALSE	FALSE	FALSE	FALSE	FALSE	FALSE
ABTB1	0.45475415	0.4209	0	0.00405954	0.99594046	UK	3	12	127391868	127399318	0.001	ENST00000232744	TRUE	TRUE	16	4	3	5	37	9	6	10	3	1	1	0	0	0	1437	1127	1180	1050	0	0.303278689	0	1	1	1	1	FALSE	FALSE	FALSE	FALSE	FALSE	FALSE
ABTB2	0.812193055	0.6068	0.00339213	0	0.99660787	UK	11	17	34173933	34379130	0.125	ENST00000435224	FALSE	FALSE	25	4	3	4	55	11	8	9	1	3	1	0	0	0	3078	2702	2830	2754	0	0.194029851	0	1	1	1	1	FALSE	FALSE	FALSE	FALSE	FALSE	FALSE
ACAA1	0.140704338	0.6096	0.001351351	0	0.998648649	UK	3	12	38164537	38178526	0	ENST00000333167	FALSE	FALSE	7	1	1	1	19	3	2	3	3	0	1	0	0	1	1275	1124	1149	1089	0.333333333	0.164179104	2.03030303	1	1	0.185185185	0.760809217	FALSE	FALSE	FALSE	FALSE	FALSE	FALSE
ACAA2	0.489009707	0.091	0.07219973	0.018893387	0.908906883	UK	18	10	47310216	47339854	0.004	ENST00000285093	FALSE	FALSE	5	1	1	5	21	5	3	21	0	1	1	0	0	1	1194	1028	1059	0	1	0.857142857	1.166666667	1	1	1	1	FALSE	FALSE	FALSE	FALSE	FALSE	FALSE
ACACA	0.754763389	0.4825	0.12804878	0.111111111	0.760840108	UK	17	56	35444250	35766389	1	ENST00000353139	FALSE	FALSE	60	1	1	60	218	6	6	218	5	17	2	0	0	2	7152	6974	6978	0	0.090909091	0.538745387	0.168742217	1	1	1	1	FALSE	FALSE	FALSE	FALSE	FALSE	FALSE
ACACB	0.989095992	0.1653	0.105762712	0.031186441	0.863050847	UK	12	52	109577210	109704167	0	ENST00000338432	FALSE	TRUE	124	5	3	6	216	10	3	11	9	9	3	0	1	0	7377	7049	7200	6942	0.05	0.038696538	1.292105263	1	0.168477768	1	0.735716414	FALSE	FALSE	FALSE	FALSE	FALSE	FALSE
ACAD10	0.795605238	0.1384	0.004745763	0.000677966	0.994576271	UK	12	21	112130513	112194277	0	ENST00000455480	FALSE	TRUE	21	1	1	1	80	7	6	6	2	4	1	0	0	0	3273	3077	3082	3081	0	0.078291815	0	1	1	1	1	FALSE	FALSE	FALSE	FALSE	FALSE	FALSE
ACAD11	0.299693174	0.5055	0	0.000673854	0.999326146	UK	3	20	132277814	132378595	0	ENST00000264990	FALSE	FALSE	17	2	2	2	62	5	2	3	0	7	2	0	0	0	2343	2126	2178	2166	0	0.07239819	0	1	1	1	1	FALSE	FALSE	FALSE	FALSE	FALSE	FALSE
ACAD8	0.949287335	0.4922	0.069313594	0.000672948	0.930013459	UK	11	11	134123494	134134854	0	ENST00000281182	FALSE	TRUE	15	0	0	0	33	1	1	2	0	1	0	0	0	0	1248	1136	1145	1080	0	0.028571429	0	1	1	1	1	FALSE	FALSE	FALSE	FALSE	FALSE	FALSE
ACAD9	0.756998309	0.9317	0.002021563	0.001347709	0.996630728	UK	3	18	128598534	128631450	0	ENST00000308982	FALSE	FALSE	13	3	2	4	50	9	7	11	0	4	0	0	0	0	1866	1628	1715	1503	0	0.235294118	0	1	1	1	1	FALSE	FALSE	FALSE	FALSE	FALSE	FALSE
ACADL	0.048592388	0.7472	0.00807537	0.02153432	0.97039031	UK	2	11	211053684	211089987	0	ENST00000233710	FALSE	FALSE	12	3	1	3	32	5	5	5	0	6	2	0	0	0	1293	1136	1149	1131	0	0.2	0	1	1	1	1	FALSE	FALSE	FALSE	FALSE	FALSE	FALSE
ACADM	0.38667899	0.6673	0.004054054	0.005405405	0.990540541	UK	1	12	76190472	76228448	0	ENST00000420607	FALSE	FALSE	8	1	0	0	41	2	1	1	1	4	0	0	0	0	1278	1115	1156	1155	0	0.035211268	0	1	1	1	1	FALSE	FALSE	FALSE	FALSE	FALSE	FALSE
ACADS	0.731065452	0.044	0.058903182	0.023019634	0.918077183	UK	12	10	121163688	121177251	0	ENST00000242592	FALSE	FALSE	11	4	3	3	27	3	3	3	2	0	0	1	0	0	1239	1001	1036	1008	1	0.2	5	0.364102564	1	1	0.917790652	FALSE	FALSE	FALSE	FALSE	FALSE	FALSE
ACADSB	0.619863847	0.0452	0.038644068	0.014237288	0.947118644	UK	10	11	124768545	124813281	0	ENST00000358776	FALSE	FALSE	19	6	6	7	34	3	3	3	1	3	0	0	0	0	1299	1175	1178	1149	0	0.213740458	0	1	1	1	1	FALSE	FALSE	FALSE	FALSE	FALSE	FALSE
ACADVL	0.043641462	0.8372	0.006729475	0.045087483	0.948183042	UK	17	21	7120464	7128416	0	ENST00000543245	FALSE	FALSE	10	10	1	1	33	33	3	4	2	2	4	2	0	0	2037	0	1846	1839	0.333333333	0.675324675	0.493589744	1	1	1	1	FALSE	FALSE	FALSE	FALSE	FALSE	FALSE
ACAN	0.999791777	0.0654	0.309103261	0.028532609	0.66236413	UK	15	17	89379437	89417712	1	ENST00000439576	FALSE	FALSE	114	114	1	114	270	270	5	270	8	8	2	8	1	2	7593	0	7466	0	1.571428571	2.047619048	0.76744186	1	0.13537873	1	0.676763321	FALSE	FALSE	FALSE	FALSE	FALSE	FALSE
ACAP1	0.522810416	0.3245	0.022418478	0.001358696	0.976222826	UK	17	22	7240053	7254714	0.238	ENST00000158762	FALSE	FALSE	23	0	0	0	44	2	2	2	0	6	0	0	0	0	2223	2030	2072	2058	0	0.030769231	0	1	1	1	1	FALSE	FALSE	FALSE	FALSE	FALSE	FALSE
ACAP2	0.060161013	0.5419	0.004739336	0.00338524	0.991875423	UK	3	23	195000056	195163576	1	ENST00000326793	FALSE	FALSE	21	2	2	2	62	7	7	8	2	10	1	0	0	0	2337	2183	2186	2160	0	0.126696833	0	1	0.589917265	1	0.983418713	FALSE	FALSE	FALSE	FALSE	FALSE	FALSE
ACAP3	0.856632137	0.2931	0.014198783	0.006085193	0.979716024	UK	1	24	1228943	1243195	0.039	ENST00000354700	FALSE	FALSE	19	2	1	2	42	1	1	2	0	2	1	0	0	0	2505	2267	2310	2157	0	0.051724138	0	1	1	1	1	FALSE	FALSE	FALSE	FALSE	FALSE	FALSE
ACAT1	0.000507928	0.9522	0.031039136	0.085695007	0.883265857	UK	11	12	107992333	108018117	0.002	ENST00000265838	FALSE	FALSE	9	1	1	9	24	5	3	24	6	4	1	0	0	1	1284	1082	1113	0	0.1	0.767857143	0.130232558	0.563536455	1	1	0.979419439	FALSE	FALSE	FALSE	FALSE	FALSE	FALSE
ACAT2	0.124679108	0.0539	0.00202977	0.01556157	0.98240866	UK	6	9	160183119	160199861	0	ENST00000367048	FALSE	FALSE	6	1	1	1	12	3	3	3	3	0	0	0	0	0	1194	902	973	963	0	0.285714286	0	1	1	1	1	FALSE	FALSE	FALSE	FALSE	FALSE	FALSE
ACBD3	0.023737156	0.6287	0.078697422	0.13568521	0.785617368	UK	1	8	226334310	226374376	0.982	ENST00000366812	FALSE	FALSE	6	6	2	2	45	45	5	7	2	8	0	2	1	0	1587	0	1325	1299	0.428571429	0.779069767	0.55010661	1	1	1	1	FALSE	FALSE	FALSE	FALSE	FALSE	FALSE
ACBD4	0.268721693	0.565	0.014844804	0.01417004	0.970985155	UK	17	9	43213511	43221008	0	ENST00000431281	FALSE	FALSE	16	8	7	11	26	12	9	20	2	2	1	1	1	1	1026	650	777	372	1.5	1.13559322	1.320895522	1	1	1	1	FALSE	FALSE	FALSE	FALSE	FALSE	FALSE
ACBD5	0.611489067	0.8492	0.02917232	0	0.97082768	UK	10	13	27486358	27529617	0.062	ENST00000396271	FALSE	FALSE	9	0	0	9	33	1	1	33	0	3	0	0	0	0	1578	1496	1515	0	0	0.536585366	0	1	1	1	1	FALSE	FALSE	FALSE	FALSE	FALSE	FALSE
ACBD6	0.643517744	0.255	0.014150943	0	0.985849057	UK	1	8	180257497	180471401	0.065	ENST00000367595	FALSE	FALSE	8	2	2	2	14	6	6	6	0	1	0	0	0	0	849	620	644	642	0	0.571428571	0	1	1	1	1	FALSE	FALSE	FALSE	FALSE	FALSE	FALSE
ACBD7	0.034846715	0.2262	0.008783784	0.001351351	0.989864865	UK	10	4	15120528	15130727	0.086	ENST00000356189	FALSE	FALSE	5	2	2	2	6	6	6	6	0	3	0	0	0	0	267	110	143	123	0	2.666666667	0	1	0.054945055	1	0.4456344	FALSE	FALSE	FALSE	FALSE	FALSE	FALSE
ACCS	0.985061791	0.5244	0.043360434	0.00203252	0.954607046	UK	11	14	44089177	44105342	0	ENST00000263776	FALSE	FALSE	23	23	1	1	57	57	7	7	0	1	1	0	0	0	1506	0	1358	1350	0	0.666666667	0	1	1	1	1	FALSE	FALSE	FALSE	FALSE	FALSE	FALSE
ACCSL	0.617381767	0.251	0.00203252	0	0.99796748	UK	11	14	44069586	44081470	0	ENST00000378832	FALSE	FALSE	17	2	1	1	67	15	6	7	3	3	1	1	1	0	1707	1463	1574	1566	0.4	0.145454545	2.75	0.505693665	0.253936506	1	0.662470745	FALSE	FALSE	FALSE	FALSE	FALSE	FALSE
ACD	0.507844325	0.6198	0.017567568	0.012837838	0.969594595	UK	16	12	67691508	67694381	0	ENST00000393919	FALSE	FALSE	14	1	1	1	52	9	4	5	1	4	1	0	0	0	1635	1385	1506	1485	0	0.118644068	0	1	1	1	1	FALSE	FALSE	FALSE	FALSE	FALSE	FALSE
ACE	0.967640134	0.9796	0.249830738	0.008124577	0.742044685	UK	17	25	61554455	61574727	0	ENST00000290866	FALSE	FALSE	60	11	11	60	131	6	3	131	4	7	0	0	0	0	3921	3593	3641	0	0	0.632478632	0	1	1	1	1	FALSE	FALSE	FALSE	FALSE	FALSE	FALSE	PROTEASE
ACE2	0.433019208	0.9294	0.00270453	0	0.99729547	UK	X	18	15580027	15619034	0.999	ENST00000427411	FALSE	FALSE	27	1	1	1	72	8	8	8	2	6	2	0	2	0	2418	2258	2259	2202	0.25	0.1	2.5	1	0.118884541	1	0.641644375	FALSE	FALSE	FALSE	FALSE	FALSE	FALSE	PROTEASE
ACER1	0.935505844	0.6088	0.002715547	0	0.997284453	UK	19	6	6306724	6333562	0.335	ENST00000301452	FALSE	FALSE	20	20	2	2	40	40	12	12	0	2	0	0	0	0	795	0	576	567	0	0.956521739	0	1	1	1	1	FALSE	FALSE	FALSE	FALSE	FALSE	FALSE
ACER2	0.729147249	0.2712	0.000676133	0	0.999323867	UK	9	6	19409082	19450634	0.147	ENST00000340967	FALSE	FALSE	8	8	2	2	18	18	3	3	0	1	0	0	0	0	828	0	591	582	0	0.857142857	0	1	1	1	1	FALSE	FALSE	FALSE	FALSE	FALSE	FALSE
ACER3	0.012247019	0.3051	0.010862186	0.103869654	0.88526816	UK	11	11	76572020	76731371	0.832	ENST00000532485	FALSE	FALSE	4	1	1	1	18	2	2	4	1	5	0	0	0	0	804	668	700	588	0	0.2	0	1	1	1	1	FALSE	FALSE	FALSE	FALSE	FALSE	FALSE
ACHE	0.963859878	0.4479	0.032675289	0.000680735	0.966643975	UK	7	4	100488578	100491853	0.997	ENST00000302913	FALSE	FALSE	33	33	2	33	50	50	3	50	1	2	0	1	0	0	1854	0	1673	0	0.5	2.192307692	0.228070175	1	1	1	1	FALSE	FALSE	FALSE	FALSE	FALSE	FALSE
ACIN1	0.164471071	0.0433	0.106296547	0.1929587	0.700744753	UK	14	19	23528356	23564495	1	ENST00000262710	FALSE	FALSE	27	8	4	4	90	25	15	15	6	8	1	2	2	1	4026	3176	3649	3636	0.5	0.253571429	1.971830986	1	0.620710835	0.169491525	0.60884783	FALSE	FALSE	FALSE	FALSE	FALSE	FALSE
ACLY	0.742979221	0.0148	0.070222822	0.06144497	0.868332208	UK	17	28	40024062	40070126	0.996	ENST00000352035	FALSE	FALSE	38	3	2	2	79	9	8	8	4	5	0	0	0	0	3306	3101	3161	3156	0	0.10031348	0	1	1	1	1	FALSE	FALSE	FALSE	FALSE	FALSE	FALSE
ACMSD	0.798852819	0.9921	0.196476965	0.004742547	0.798780488	UK	2	10	135596252	135659430	0	ENST00000356140	FALSE	FALSE	14	1	1	1	41	1	1	1	0	2	1	0	1	1	1011	887	898	891	2	0.037735849	53	1	0.103383459	0.053571429	0.109081659	FALSE	FALSE	FALSE	FALSE	FALSE	FALSE
ACN9	0.593229404	0.0742	0.007462687	0.005427408	0.987109905	UK	7	2	96747035	96810527	0.015	ENST00000432641	FALSE	FALSE	8	4	3	3	12	7	7	7	1	0	0	0	0	0	378	104	124	117	0	1.068965517	0	0.476190476	1	1	0.960558508	FALSE	FALSE	FALSE	FALSE	FALSE	FALSE
ACO1	0.866227282	0.7156	0.000677966	0.009491525	0.989830508	UK	9	20	32405504	32450109	0	ENST00000309951	FALSE	FALSE	22	2	1	2	65	6	3	5	2	3	0	0	0	0	2670	2438	2506	2463	0	0.078512397	0	1	1	1	1	FALSE	FALSE	FALSE	FALSE	FALSE	FALSE
ACO2	0.99307727	0.4969	0.095723014	0	0.904276986	UK	22	18	41865150	41924617	0.454	ENST00000216254	FALSE	FALSE	29	3	3	3	61	7	7	7	1	1	0	0	0	0	2343	2120	2158	2139	0	0.125	0	1	1	1	1	FALSE	FALSE	FALSE	FALSE	FALSE	FALSE
ACOT11	0.510627529	0.7029	0.016960651	0	0.983039349	UK	1	17	55013982	55100402	0	ENST00000371316	FALSE	FALSE	24	3	0	3	52	2	0	2	3	3	1	1	0	0	1824	1652	1732	1656	0.166666667	0.04587156	3.633333333	0.213495365	1	1	0.797687995	FALSE	FALSE	FALSE	FALSE	FALSE	FALSE
ACOT12	0.311162601	0.4575	0.010176391	0.002713704	0.987109905	UK	5	15	80626212	80689933	0	ENST00000307624	FALSE	FALSE	25	6	3	3	46	7	3	3	3	5	0	1	0	0	1668	1412	1468	1464	0.142857143	0.132978723	1.074285714	0.472109095	1	1	0.959422103	FALSE	FALSE	FALSE	FALSE	FALSE	FALSE
ACOT13	0.508200336	0.7491	0.005423729	0.003389831	0.991186441	UK	6	3	24667491	24701843	0	ENST00000230048	FALSE	FALSE	2	2	2	2	15	8	7	15	0	1	0	0	0	0	423	191	216	0	0	2.4	0	1	1	1	1	FALSE	FALSE	FALSE	FALSE	FALSE	FALSE
ACOT2	0.76499656	0.0913	0.007472826	0.000679348	0.991847826	UK	14	3	74035944	74042217	0.142	ENST00000238651	FALSE	FALSE	5	3	3	3	23	10	9	10	1	0	0	0	0	0	1452	740	796	765	0	0.826086957	0	1	1	1	1	FALSE	FALSE	FALSE	FALSE	FALSE	FALSE
ACOT4	0.747619367	0.1817	0.003369272	0	0.996630728	UK	14	3	74058663	74062358	0	ENST00000326303	FALSE	FALSE	10	6	6	6	17	13	13	13	0	0	1	0	0	1	1266	563	610	594	Inf	2.375	Inf	1	1	1	1	FALSE	FALSE	FALSE	FALSE	FALSE	FALSE
ACOT7	0.099688412	0.8943	0.000680272	0.011564626	0.987755102	UK	1	9	6324656	6445726	0.382	ENST00000377855	FALSE	FALSE	13	5	5	5	24	8	6	8	3	2	1	2	0	0	1143	887	994	903	0.5	0.5	1	0.544534413	1	1	0.976104746	FALSE	FALSE	FALSE	FALSE	FALSE	FALSE
ACOT8	0.352487956	0.7928	0.010204082	0	0.989795918	UK	20	6	44470476	44485954	0	ENST00000217455	TRUE	TRUE	17	6	3	9	30	13	6	16	1	4	0	0	0	0	960	659	791	555	0	0.602272727	0	1	1	1	1	FALSE	FALSE	FALSE	FALSE	FALSE	FALSE
ACOT9	0.331632808	0.414	0.01417004	0.007422402	0.978407557	UK	X	16	23722010	23761261	0	ENST00000379303	FALSE	FALSE	11	4	1	11	26	7	5	26	0	3	1	0	0	1	1347	1046	1208	0	0.333333333	0.947368421	0.351851852	1	1	1	1	FALSE	FALSE	FALSE	FALSE	FALSE	FALSE
ACOX1	0.789977123	0.7947	0.038043478	0	0.961956522	UK	17	14	73942828	73975154	0.094	ENST00000293217	FALSE	FALSE	21	1	1	1	45	2	2	2	2	1	1	0	0	0	1983	1844	1885	1872	0	0.047619048	0	1	1	1	1	FALSE	FALSE	FALSE	FALSE	FALSE	FALSE
ACOX2	0.137434975	0.5367	0.008130081	0.000677507	0.991192412	UK	3	14	58490950	58520833	0	ENST00000302819	FALSE	FALSE	28	4	2	3	36	1	1	1	2	2	5	0	0	0	2046	1901	1933	1923	0	0.066666667	0	1	1	1	1	FALSE	FALSE	FALSE	FALSE	FALSE	FALSE
ACOX3	0.890833188	0.7244	0.000677048	0	0.999322952	UK	4	17	8368687	8418248	0	ENST00000356406	FALSE	FALSE	25	1	1	2	66	8	8	8	4	1	0	0	0	0	2103	1928	1933	1845	0	0.114285714	0	1	1	1	1	FALSE	FALSE	FALSE	FALSE	FALSE	FALSE
ACOXL	0.764011626	0.3296	0.001354096	0.001354096	0.997291808	UK	2	17	111525966	111875393	0	ENST00000439055	FALSE	FALSE	28	2	2	2	47	7	6	8	2	2	1	0	0	0	1743	1436	1492	1410	0	0.136363636	0	1	1	1	1	FALSE	FALSE	FALSE	FALSE	FALSE	FALSE
ACP1	0.099834528	0.7399	0.004062288	0	0.995937712	UK	2	6	264964	277304	0.002	ENST00000272067	FALSE	FALSE	9	9	1	1	14	14	5	5	3	1	0	3	1	0	477	0	349	342	Inf	1.029411765	Inf	1	0.291666667	1	0.872442885	FALSE	FALSE	FALSE	FALSE	FALSE	FALSE	PTP
ACP2	0.236666086	0.4604	0.00811359	0.000676133	0.991210277	UK	11	11	47261666	47270340	0.001	ENST00000256997	FALSE	FALSE	11	7	4	11	29	8	2	29	1	3	1	1	0	1	1272	809	1088	0	0.666666667	1.033898305	0.644808743	0.390243902	1	1	0.930227587	FALSE	FALSE	FALSE	FALSE	FALSE	FALSE
ACP5	0.918278959	0.7002	0.001350439	0	0.998649561	UK	19	4	11685824	11688132	0.124	ENST00000592828	FALSE	FALSE	10	4	4	6	32	8	8	13	0	1	0	0	0	0	978	632	685	516	0	0.518072289	0	1	1	1	1	FALSE	FALSE	FALSE	FALSE	FALSE	FALSE
ACP6	0.482541347	0.0146	0.022957461	0.129642134	0.847400405	UK	1	10	147119224	147142170	0	ENST00000369238	FALSE	FALSE	14	0	0	0	31	9	9	9	3	1	0	1	1	0	1287	1076	1093	1071	1	0.25	4	0.512257169	0.217391304	1	0.624058869	FALSE	FALSE	FALSE	FALSE	FALSE	FALSE
ACPL2	0.352487956	0.6661	0.001360544	0.000680272	0.997959184	UK	3	5	140979017	141012047	0.216	ENST00000286353	FALSE	TRUE	18	12	12	13	29	20	20	20	1	4	0	1	3	0	1443	443	455	399	4	2.204545455	1.81443299	1	1	1	1	FALSE	FALSE	FALSE	FALSE	FALSE	FALSE
ACPP	0.719287719	0.186	0.008825526	0.002715547	0.988458927	UK	3	11	132036300	132086666	0	ENST00000351273	FALSE	FALSE	20	5	2	20	51	9	4	51	0	3	2	0	0	2	1257	944	1088	0	0.666666667	0.745901639	0.893772894	1	1	1	1	FALSE	FALSE	FALSE	FALSE	FALSE	FALSE
ACR	0.257144719	0.5384	0.001356852	0	0.998643148	UK	22	5	51176663	51183635	0.015	ENST00000216139	FALSE	FALSE	12	6	4	4	21	13	10	11	2	1	1	1	1	0	1266	587	661	627	1	0.941176471	1.0625	1	0.441176471	1	0.949908631	FALSE	FALSE	FALSE	FALSE	FALSE	FALSE	PROTEASE
ACRBP	0.424800598	0.6518	0.000678426	0.000678426	0.998643148	UK	12	10	6747447	6756532	0	ENST00000229243	FALSE	TRUE	25	10	3	3	45	15	8	8	2	4	1	0	0	0	1632	1259	1459	1431	0	0.288343558	0	0.54029734	1	1	0.975311963	FALSE	FALSE	FALSE	FALSE	FALSE	FALSE
ACRC	0.99493858	0.1482	0.239702903	0	0.760297097	UK	X	12	70800671	70832832	0.983	ENST00000373695	FALSE	FALSE	18	0	0	0	76	10	7	7	0	1	1	0	0	0	2076	1802	1905	1902	0	0.093023256	0	1	1	1	1	FALSE	FALSE	FALSE	FALSE	FALSE	FALSE
ACRV1	0.280857543	0.8463	0.00744249	0.00067659	0.99188092	UK	11	4	125542487	125550675	0	ENST00000533904	FALSE	TRUE	3	1	1	1	23	8	7	8	0	3	0	0	0	0	798	587	623	591	0	0.5	0	1	0.540229885	1	0.975299178	FALSE	FALSE	FALSE	FALSE	FALSE	FALSE
ACSBG1	0.973064872	0.2749	0.109300747	0.000678887	0.890020367	UK	15	14	78463785	78526843	0.007	ENST00000258873	FALSE	FALSE	37	3	1	5	79	11	7	14	1	3	1	0	0	1	2175	2009	2039	1962	0.25	0.133550489	1.87195122	1	1	0.170940171	0.739589719	FALSE	FALSE	FALSE	FALSE	FALSE	FALSE
ACSBG2	0.750852078	0.6193	0.003405995	0	0.996594005	UK	19	13	6141554	6190668	0	ENST00000586696	FALSE	FALSE	22	0	0	0	74	3	3	3	1	5	1	0	0	1	2001	1856	1877	1875	0.166666667	0.032258065	5.166666667	1	1	0.041237113	0.382326524	FALSE	FALSE	FALSE	FALSE	FALSE	FALSE
ACSF2	0.285067998	0.1377	0.012269939	0.053851397	0.933878664	UK	17	16	48503622	48551913	0.084	ENST00000300441	FALSE	FALSE	27	2	2	27	42	6	5	42	1	4	3	0	2	3	1848	1706	1747	0	1.666666667	0.682926829	2.44047619	1	0.071734517	1	0.509732934	FALSE	FALSE	FALSE	FALSE	FALSE	FALSE
ACSF3	0.979806899	0.1531	0.317106153	0.020960108	0.661933739	UK	16	9	89167089	89220615	0	ENST00000317447	FALSE	FALSE	23	23	1	4	53	53	4	6	0	2	0	0	1	0	1731	0	1563	1383	1	0.664233577	1.505494505	1	0.148851149	1	0.702422065	FALSE	FALSE	FALSE	FALSE	FALSE	FALSE
ACSL1	0.426518677	0.8396	0.117767189	0.002042206	0.880190606	UK	4	20	185678278	185724668	0.092	ENST00000515030	FALSE	FALSE	30	5	2	3	59	16	9	9	1	8	0	0	1	0	2097	1703	1906	1881	0.125	0.197309417	0.633522727	1	1	1	1	FALSE	FALSE	FALSE	FALSE	FALSE	FALSE
ACSL3	0.018147431	0.198	0.092881356	0.17559322	0.731525424	UK	2	14	223773490	223806372	0.53	ENST00000357430	FALSE	FALSE	10	1	1	1	52	6	5	5	3	8	1	0	0	0	2163	1904	1955	1947	0	0.113772455	0	1	1	1	1	TRUE	FALSE	FALSE	FALSE	FALSE	FALSE
ACSL4	0.439349734	0.6739	0.01082544	0.00405954	0.98511502	UK	X	14	108887257	108926715	0.996	ENST00000340800	FALSE	FALSE	21	2	2	2	69	9	7	7	0	8	1	0	3	0	2136	1895	1928	1923	0.5	0.12033195	4.155172414	1	0.055904199	1	0.449647453	FALSE	FALSE	FALSE	FALSE	FALSE	FALSE
ACSL5	0.433019208	0.9175	0.094979647	0.040705563	0.86431479	UK	10	21	114136067	114187116	0.017	ENST00000356116	FALSE	FALSE	20	0	0	0	79	3	3	5	4	4	2	1	0	0	2220	2027	2029	1986	0.111111111	0.038461538	2.888888889	0.148576825	1	1	0.701923919	FALSE	FALSE	FALSE	FALSE	FALSE	FALSE
ACSL6	0.457354694	0.4781	0.01897019	0.010162602	0.970867209	UK	5	21	131289926	131347246	0.089	ENST00000379264	FALSE	FALSE	32	4	4	4	69	9	9	9	3	6	1	1	1	0	2169	1964	1981	1956	0.25	0.147727273	1.692307692	0.354874138	0.578228064	1	0.787541823	FALSE	TRUE	FALSE	FALSE	FALSE	FALSE
ACSM1	0.958563228	0.9561	0.05377808	0.012253233	0.933968686	UK	16	13	20634807	20702510	0	ENST00000307493	FALSE	FALSE	45	4	4	4	77	7	7	7	0	6	0	0	0	0	1734	1586	1597	1572	0	0.099099099	0	1	1	1	1	FALSE	FALSE	FALSE	FALSE	FALSE	FALSE
ACSM2A	0.564647549	0.1545	0.111035884	0.013540961	0.875423155	UK	16	13	20471436	20498000	0	ENST00000573854	FALSE	TRUE	54	9	5	54	126	16	13	126	1	14	2	0	1	2	1734	1514	1579	0	0.214285714	0.703470032	0.304612428	1	1	1	1	FALSE	FALSE	FALSE	FALSE	FALSE	FALSE
ACSM2B	0.82935024	0.2002	0.296769852	0.055854643	0.647375505	UK	16	13	20548579	20576167	0	ENST00000329697	FALSE	TRUE	37	7	5	37	136	16	12	136	1	12	0	0	4	0	1734	1526	1579	0	0.444444444	0.696078431	0.638497653	1	0.033500745	1	0.340475929	FALSE	FALSE	FALSE	FALSE	FALSE	FALSE
ACSM3	0.439286927	0.3252	0.002035278	0.023744912	0.97421981	UK	16	13	20781356	20808294	0	ENST00000289416	FALSE	FALSE	15	1	1	1	56	2	2	2	2	2	3	0	0	2	1761	1616	1624	1599	0.4	0.044117647	9.066666667	1	1	0.01079847	0.170414335	FALSE	FALSE	FALSE	FALSE	FALSE	FALSE
ACSM4	0.38425924	0.2958	0.003389831	0.006101695	0.990508475	UK	12	13	7456927	7480969	0	ENST00000399422	FALSE	FALSE	26	3	3	26	69	3	3	69	3	4	3	0	1	3	1743	1595	1606	0	0.666666667	0.601123596	1.109034268	1	0.257737537	1	0.844072058	FALSE	FALSE	FALSE	FALSE	FALSE	FALSE
ACSM5	0.981278482	0.3803	0.07394844	0.001356852	0.924694708	UK	16	13	20422806	20451749	0	ENST00000331849	FALSE	FALSE	36	3	3	3	86	6	6	6	1	4	0	0	1	0	1740	1595	1606	1581	0.25	0.079646018	3.138888889	1	0.284628277	1	0.866993935	FALSE	FALSE	FALSE	FALSE	FALSE	FALSE
ACSS1	0.915431784	9.00E-04	0.109004739	0.085308057	0.805687204	UK	20	14	24988397	25038738	0.001	ENST00000323482	FALSE	FALSE	33	3	3	3	50	7	5	7	1	3	0	1	1	0	2070	1793	1840	1809	1	0.126696833	7.892857143	0.130952381	0.285225718	1	0.361964031	FALSE	FALSE	FALSE	FALSE	FALSE	FALSE
ACSS2	0.175389934	0.7974	0.137135098	0	0.862864902	UK	20	19	33464448	33515017	0	ENST00000253382	FALSE	TRUE	25	0	0	0	43	3	2	2	2	4	3	0	0	0	2145	1856	1967	1944	0	0.035532995	0	1	1	1	1	FALSE	FALSE	FALSE	FALSE	FALSE	FALSE
ACSS3	0.937799352	0.0483	0.248308525	0.099458728	0.652232747	UK	12	16	81471899	81648701	0	ENST00000548058	FALSE	FALSE	32	4	3	4	120	8	4	8	3	4	2	0	1	0	2061	1859	1945	1869	0.125	0.072941176	1.713709677	1	0.191590404	1	0.769733806	FALSE	FALSE	FALSE	FALSE	FALSE	FALSE
ACTA1	0.952946431	0.7969	0.067255435	0.001358696	0.93138587	UK	1	6	229567245	229568862	0.008	ENST00000366684	FALSE	TRUE	32	3	2	32	47	8	7	47	0	3	0	0	0	0	1134	854	940	0	0	0.717391304	0	1	1	1	1	FALSE	FALSE	FALSE	FALSE	FALSE	FALSE
ACTA2	0.268721693	0.028	0.028359217	0.039162728	0.932478055	UK	10	8	90694979	90708687	0.734	ENST00000458208	FALSE	FALSE	14	3	3	3	28	4	2	3	1	4	0	0	3	0	1134	854	940	891	1.5	0.166666667	9	1	0.013469375	1	0.196436269	FALSE	FALSE	FALSE	FALSE	FALSE	FALSE
ACTB	0.852285514	0.0196	0.561904762	0.070748299	0.367346939	UK	7	5	5567378	5569288	0.936	ENST00000331789	FALSE	FALSE	18	1	0	1	67	17	17	17	2	2	1	0	1	0	1128	848	934	855	0.25	0.262376238	0.952830189	1	0.372894948	1	0.922172483	FALSE	FALSE	FALSE	FALSE	FALSE	FALSE		oncogene
ACTC1	0.995676785	0.6865	0.191156463	0.031292517	0.77755102	UK	15	6	35082612	35087009	0.947	ENST00000290378	FALSE	FALSE	29	5	5	5	67	20	17	17	0	2	0	0	1	0	1134	854	940	936	1	0.315068493	3.173913043	1	0.416158216	1	0.94092634	FALSE	FALSE	FALSE	FALSE	FALSE	FALSE
ACTG1	0.864157362	0.0545	0.253882512	0.09790682	0.648210668	UK	17	5	79477715	79479380	0.219	ENST00000575842	FALSE	FALSE	8	1	1	1	41	10	9	10	1	1	0	0	0	0	1128	848	934	855	0	0.27826087	0	1	1	1	1	FALSE	FALSE	FALSE	FALSE	FALSE	FALSE
ACTG2	0.492720865	0.5904	0.012195122	0.012872629	0.974932249	UK	2	8	74128438	74146702	0.692	ENST00000409624	FALSE	FALSE	16	2	2	2	49	10	7	8	1	4	1	0	2	0	1131	851	937	933	0.5	0.18902439	2.64516129	1	0.116616406	1	0.636454634	FALSE	FALSE	FALSE	FALSE	FALSE	FALSE
ACTL6A	0.42665112	0.543	0.010840108	0.000677507	0.988482385	UK	3	14	179280880	179305798	0.992	ENST00000429709	FALSE	FALSE	10	0	0	0	32	5	5	5	0	4	0	0	1	0	1290	1139	1159	1149	0.333333333	0.135135135	2.466666667	1	0.439960781	1	0.949500225	FALSE	FALSE	FALSE	FALSE	FALSE	FALSE
ACTL6B	0.875057789	0.2988	0.13800136	0.033310673	0.828687967	UK	7	14	100240868	100253977	0.987	ENST00000160382	FALSE	FALSE	24	24	3	6	52	52	6	7	0	2	2	0	0	0	1281	0	1150	1074	0	0.753846154	0	1	1	1	1	FALSE	FALSE	FALSE	FALSE	FALSE	FALSE
ACTL8	0.66068391	0.2583	0.004045853	0.000674309	0.995279838	UK	1	2	18149503	18153014	0.077	ENST00000375406	FALSE	FALSE	25	19	19	19	52	36	36	44	1	5	0	0	2	0	1101	293	298	189	0.5	2.982758621	0.167630058	0.294871795	0.162907285	1	0.415219961	FALSE	FALSE	FALSE	FALSE	FALSE	FALSE
ACTN1	0.945911792	0.7592	0.011486486	0	0.988513514	UK	14	22	69341575	69445773	1	ENST00000394419	FALSE	FALSE	36	36	6	7	68	68	4	4	0	4	1	0	0	1	2745	0	2536	2505	0.25	0.668449198	0.374	1	1	0.114285714	0.631022964	FALSE	FALSE	FALSE	FALSE	FALSE	FALSE
ACTN2	0.926906387	0.8615	0.306495264	0.01759134	0.675913396	UK	1	21	236849973	236925919	1	ENST00000366578	FALSE	FALSE	67	67	8	8	141	141	18	18	1	12	1	1	1	0	2685	0	2476	2469	0.166666667	0.714285714	0.233333333	1	1	1	1	FALSE	FALSE	FALSE	FALSE	FALSE	FALSE
ACTN4	0.866568523	0.3888	0.032586558	0.000678887	0.966734555	UK	19	21	39138385	39220072	1	ENST00000252699	FALSE	FALSE	33	4	1	5	78	9	4	11	4	2	1	2	0	1	2736	2477	2527	2466	0.75	0.113712375	6.595588235	0.081959661	1	0.151785714	0.186715084	FALSE	FALSE	FALSE	FALSE	FALSE	FALSE
ACTR10	0.646175513	0.6643	0.083559783	0	0.916440217	UK	14	13	58666935	58701269	0.005	ENST00000254286	FALSE	FALSE	10	3	3	3	34	13	13	13	2	1	0	2	1	0	1254	980	1022	1014	Inf	0.571428571	Inf	0.147826087	0.377777778	1	0.449402838	FALSE	FALSE	FALSE	FALSE	FALSE	FALSE
ACTR1A	0.555692807	0.7313	0.00540906	0.001352265	0.993238675	UK	10	11	104240619	104262404	0.941	ENST00000369905	FALSE	FALSE	10	10	0	1	29	29	1	1	0	2	1	0	0	1	1131	0	978	948	0.5	0.56	0.892857143	1	1	0.075	0.520875726	FALSE	FALSE	FALSE	FALSE	FALSE	FALSE
ACTR1B	0.966199602	0.3113	0.063685637	0.003387534	0.932926829	UK	2	11	98273320	98280353	0.032	ENST00000289228	FALSE	FALSE	10	10	1	1	43	43	4	4	0	1	0	0	0	0	1131	0	978	948	0	0.65625	0	1	1	1	1	FALSE	FALSE	FALSE	FALSE	FALSE	FALSE
ACTR2	0.350627888	0.8098	0.009478673	0.000677048	0.989844279	UK	2	10	65455043	65495868	0.997	ENST00000377982	FALSE	FALSE	7	2	2	2	31	9	4	4	1	3	0	0	1	0	1200	824	979	978	0.333333333	0.252747253	1.31884058	1	0.438649156	1	0.949056497	FALSE	FALSE	FALSE	FALSE	FALSE	FALSE
ACTR3	0.221531514	0.2901	0.002702703	0.000675676	0.996621622	UK	2	12	114647856	114715032	0.998	ENST00000263238	FALSE	FALSE	8	8	1	1	23	23	2	2	0	4	0	0	0	0	1257	0	1111	1089	0	0.660714286	0	1	1	1	1	FALSE	FALSE	FALSE	FALSE	FALSE	FALSE
ACTR3B	0.91493548	0.0986	0.009446694	0.002024291	0.988529015	UK	7	12	152456967	152551638	0.998	ENST00000256001	FALSE	FALSE	19	19	3	6	37	37	7	9	1	1	0	1	0	0	1257	0	1111	1035	1	0.931034483	1.074074074	1	1	1	1	FALSE	FALSE	FALSE	FALSE	FALSE	FALSE
ACTR5	0.655563112	0.8894	0.075880759	0.000677507	0.923441734	UK	20	9	37377121	37400459	0	ENST00000243903	FALSE	FALSE	22	5	5	7	44	11	11	18	1	4	0	0	0	0	1824	1508	1516	1302	0	0.404255319	0	1	0.56716527	1	0.980009589	FALSE	FALSE	FALSE	FALSE	FALSE	FALSE
ACTR6	0.239157284	0.828	0.006105834	0	0.993894166	UK	12	11	100594629	100617693	0.005	ENST00000188312	FALSE	TRUE	5	1	1	1	27	5	4	5	1	3	0	0	1	0	1191	956	1011	987	0.333333333	0.215189873	1.549019608	1	0.44171123	1	0.950087412	FALSE	FALSE	FALSE	FALSE	FALSE	FALSE
ACTR8	0.082853671	0.0372	0.066171506	0.127616475	0.806212019	UK	3	13	53902745	53916128	0	ENST00000335754	FALSE	FALSE	15	2	2	2	42	7	6	7	2	7	0	0	3	0	1875	1625	1681	1635	0.5	0.179310345	2.788461538	1	0.091285703	1	0.571339649	FALSE	FALSE	FALSE	FALSE	FALSE	FALSE
ACTRT3	0.369672647	0.1701	0.000675219	0.003376097	0.995948683	UK	3	2	169485219	169487308	0.001	ENST00000330368	FALSE	FALSE	13	10	10	13	26	21	21	26	0	4	0	0	3	0	1119	146	150	1	3	6.3125	0.475247525	1	1	1	1	FALSE	FALSE	FALSE	FALSE	FALSE	FALSE
ACVR1	0.994197792	0.5306	0.164290563	0.007467753	0.828241684	UK	2	9	158594042	158656005	0.956	ENST00000263640	FALSE	FALSE	18	3	2	3	56	8	8	9	1	0	0	0	0	0	1530	1340	1345	1323	0	0.174603175	0	1	1	1	1	TRUE	FALSE	TRUE	FALSE	FALSE	FALSE	ST_KINASE
ACVR1B	0.005678927	0.0272	0.107191316	0.331750339	0.561058345	UK	12	10	52345527	52387894	0.999	ENST00000541224	FALSE	FALSE	14	2	2	2	64	10	10	10	3	13	0	0	1	0	1641	1421	1465	1443	0.066666667	0.181818182	0.366666667	1	0.683543285	1	0.993080544	FALSE	FALSE	FALSE	FALSE	FALSE	FALSE	ST_KINASE
ACVR1C	0.391825164	0.6486	0.016260163	0.000677507	0.983062331	UK	2	9	158390429	158485156	0.045	ENST00000243349	FALSE	FALSE	26	5	5	9	51	5	5	6	1	7	0	0	5	0	1482	1292	1306	1257	1.666666667	0.178571429	9.333333333	1	0.00163308	1	0.045739643	FALSE	FALSE	FALSE	FALSE	FALSE	FALSE	ST_KINASE
ACVR2A	7.54E-35	0.2954	0.395254237	0.351864407	0.252881356	UK	2	11	148602721	148684843	0.994	ENST00000241416	FALSE	FALSE	13	2	1	2	67	16	12	14	52	13	7	43	1	5	1542	1223	1297	1275	2.130434783	0.243523316	8.748381129	7.06E-12	0.683170519	0.008102589	1.68E-08	TRUE	FALSE	FALSE	TRUE	FALSE	TRUE	ST_KINASE	oncogene
ACVR2B	0.872457245	0.0788	0.007457627	0	0.992542373	UK	3	11	38495813	38524823	0.993	ENST00000352511	FALSE	FALSE	15	5	3	3	48	20	14	16	0	3	0	0	0	0	1539	1076	1294	1242	0	0.4765625	0	1	0.563111888	1	0.979349521	FALSE	FALSE	FALSE	FALSE	FALSE	FALSE	ST_KINASE
ACVRL1	0.859399139	0.0204	0.097693351	0.018995929	0.883310719	UK	12	9	52306258	52314677	0.008	ENST00000388922	FALSE	FALSE	29	5	5	5	57	10	8	10	1	3	1	0	2	0	1512	1313	1327	1305	0.666666667	0.2	3.333333333	1	0.072426121	1	0.512124775	FALSE	FALSE	FALSE	FALSE	FALSE	FALSE	ST_KINASE
ACY1	0.837032369	0.4979	0.01417004	0	0.98582996	UK	3	14	52018080	52023091	0	ENST00000404366	FALSE	FALSE	10	1	1	1	23	4	3	5	1	0	0	0	0	0	1227	1001	1012	981	0	0.178571429	0	1	1	1	1	FALSE	FALSE	FALSE	FALSE	FALSE	FALSE	PROTEASE
ACY3	0.516208667	0.3643	0.011455526	0.003369272	0.985175202	UK	11	6	67410194	67414514	0	ENST00000255082	FALSE	FALSE	9	6	4	5	28	14	9	10	0	2	1	0	0	0	960	584	694	669	0	0.761904762	0	1	0.543859649	1	0.975979846	FALSE	FALSE	FALSE	FALSE	FALSE	FALSE
ACYP1	0.031384179	0.9062	0	0.000678426	0.999321574	UK	14	2	75520146	75530256	0.223	ENST00000238618	FALSE	FALSE	2	2	1	2	4	4	3	4	0	0	2	0	0	2	300	20	34	1	Inf	8	Inf	1	1	1	1	FALSE	FALSE	FALSE	FALSE	FALSE	FALSE
ACYP2	0.045565972	0.8438	0.014227642	0.020325203	0.965447154	UK	2	4	54342835	54531939	0	ENST00000394666	FALSE	FALSE	1	1	1	1	2	2	2	2	0	1	0	0	1	0	300	119	135	93	Inf	Inf	NA	1	1	1	1	FALSE	FALSE	FALSE	FALSE	FALSE	FALSE
ADA	0.864157362	0.4777	0.002715547	0	0.997284453	UK	20	12	43248474	43280248	0	ENST00000372874	FALSE	FALSE	19	19	0	0	30	30	1	2	0	2	0	0	0	0	1092	0	1028	1014	0	0.547368421	0	1	1	1	1	FALSE	FALSE	FALSE	FALSE	FALSE	FALSE
ADAD1	0.461975465	0.6967	0.018983051	0.001355932	0.979661017	UK	4	11	123301224	123350894	0.975	ENST00000296513	FALSE	FALSE	21	3	3	3	90	10	8	9	5	3	3	0	2	0	1731	1544	1567	1554	0.222222222	0.121212121	1.833333333	1	0.033951028	1	0.343062513	FALSE	FALSE	FALSE	FALSE	FALSE	FALSE
ADAD2	0.828373674	0.0785	0.023793338	0.004078858	0.972127804	UK	16	11	84224836	84230580	0	ENST00000268624	FALSE	FALSE	19	3	3	19	51	9	4	51	3	1	0	0	0	0	1998	1763	1843	0	0	0.73553719	0	1	1	1	1	FALSE	FALSE	FALSE	FALSE	FALSE	FALSE
ADAL	0.001038897	0.4845	0.006825939	0.089419795	0.903754266	UK	15	9	43627305	43644143	0	ENST00000428046	FALSE	FALSE	3	0	0	0	14	2	1	2	4	1	2	0	0	0	987	701	742	738	0	0.108695652	0	1	1	1	1	FALSE	FALSE	FALSE	FALSE	FALSE	FALSE
ADAM10	0.439286927	0.3526	0.013605442	0	0.986394558	UK	15	16	58889745	59041733	1	ENST00000260408	FALSE	FALSE	13	2	2	2	58	2	2	2	3	2	2	0	0	0	2247	2072	2102	2088	0	0.059701493	0	1	1	1	1	FALSE	FALSE	FALSE	FALSE	FALSE	FALSE	PROTEASE
ADAM11	0.058285336	0.1536	0.044624746	0.009465855	0.945909398	UK	17	27	42836567	42857122	0.025	ENST00000200557	FALSE	FALSE	19	19	2	2	56	56	2	6	3	7	2	3	1	0	2310	0	2244	2181	0.5	0.630434783	0.793103448	1	0.367448141	1	0.919482709	FALSE	FALSE	FALSE	FALSE	FALSE	FALSE	PROTEASE
ADAM12	0.806159776	0.0044	0.056680162	0.0951417	0.848178138	UK	10	23	127705847	128076714	0.342	ENST00000368679	FALSE	FALSE	48	48	2	2	88	88	3	9	4	6	0	4	1	0	2730	0	2619	2547	1	0.59375	1.684210526	1	0.231888271	1	0.81844739	FALSE	FALSE	FALSE	FALSE	FALSE	FALSE	PROTEASE
ADAM15	0.30063083	0.4515	0.021636241	0.004056795	0.974306964	UK	1	23	155023862	155034978	0	ENST00000356955	FALSE	FALSE	26	3	0	3	62	4	1	4	3	7	0	0	0	0	2592	2411	2499	2400	0	0.060240964	0	1	1	1	1	FALSE	FALSE	FALSE	FALSE	FALSE	FALSE	PROTEASE
ADAM17	0.453723471	0.5788	0.011470985	0.001349528	0.987179487	UK	2	19	9630305	9695734	0.997	ENST00000310823	FALSE	FALSE	22	4	3	6	50	9	8	10	4	2	1	1	0	1	2475	2042	2083	1968	0.4	0.227272727	1.76	0.565194178	1	0.232876712	0.669143608	FALSE	FALSE	FALSE	FALSE	FALSE	FALSE	PROTEASE
ADAM18	0.72435286	0.2502	0.226594301	0.014246947	0.759158752	UK	8	20	39442141	39587459	0	ENST00000265707	FALSE	TRUE	31	3	3	3	116	5	5	5	0	10	2	0	1	0	2220	2117	2127	2124	0.090909091	0.057553957	1.579545455	1	0.45584722	1	0.954625836	FALSE	FALSE	FALSE	FALSE	FALSE	FALSE	PROTEASE
ADAM19	0.871926276	0.907	0.02368065	0.00067659	0.97564276	UK	5	23	156907956	157002704	0	ENST00000257527	FALSE	FALSE	39	3	1	5	108	20	8	23	0	10	0	0	1	0	2757	2474	2653	2445	0.111111111	0.157480315	0.705555556	1	0.4926143	1	0.964874338	FALSE	FALSE	FALSE	FALSE	FALSE	FALSE	PROTEASE
ADAM2	0.436695043	0.0046	0.05846363	0.09789259	0.84364378	UK	8	20	39602378	39695704	0	ENST00000265708	FALSE	FALSE	35	35	7	8	112	112	3	3	2	12	1	2	1	0	2208	0	2124	2028	0.25	0.615384615	0.40625	1	0.590488319	1	0.983498099	FALSE	FALSE	FALSE	FALSE	FALSE	FALSE	PROTEASE
ADAM22	0.101385728	0.7457	0.043214045	0.002025658	0.954760297	UK	7	31	87563780	87825806	0.999	ENST00000265727	FALSE	FALSE	44	6	1	2	96	9	0	0	5	11	3	2	0	0	2721	2324	2650	2574	0.117647059	0.044776119	2.62745098	0.104910328	1	1	0.608099222	FALSE	FALSE	FALSE	FALSE	FALSE	FALSE	PROTEASE
ADAM23	0.386848034	0.2848	0.058783784	0.02027027	0.920945946	UK	2	26	207308590	207482351	0.995	ENST00000264377	FALSE	FALSE	29	2	1	2	113	7	7	7	2	12	1	0	0	0	2499	2384	2400	2364	0	0.065	0	1	1	1	1	FALSE	FALSE	FALSE	FALSE	FALSE	FALSE	PROTEASE
ADAM28	0.811721542	0.3282	0.262516915	0.02097429	0.716508796	UK	8	23	24151662	24211917	0	ENST00000265769	FALSE	FALSE	47	47	0	0	112	112	2	2	2	5	5	2	0	0	2328	0	2257	2247	0.2	0.51910828	0.385276074	1	1	1	1	FALSE	FALSE	FALSE	FALSE	FALSE	FALSE	PROTEASE
ADAM32	0.751009532	0.0523	0.03256445	0.020352782	0.947082768	UK	8	25	38965294	39142318	0	ENST00000379907	FALSE	FALSE	33	33	0	0	74	74	1	1	4	3	1	4	0	0	2364	0	2307	2301	1	0.514150943	1.944954128	1	1	1	1	FALSE	FALSE	FALSE	FALSE	FALSE	FALSE	PROTEASE
ADAM33	0.784295437	0.5167	0.011432414	0.003362475	0.985205111	UK	20	22	3649609	3662651	0	ENST00000356518	FALSE	FALSE	27	27	2	2	50	50	2	2	2	3	0	2	0	0	2442	0	2354	2349	0.666666667	0.582191781	1.145098039	1	1	1	1	FALSE	FALSE	FALSE	FALSE	FALSE	FALSE	PROTEASE
ADAM7	0.35778175	0.9276	0.08586883	0.018255578	0.895875592	UK	8	22	24298621	24366059	0	ENST00000175238	FALSE	FALSE	45	45	2	2	122	122	1	2	6	9	3	6	0	0	2265	0	2214	2208	0.5	0.532110092	0.939655172	1	1	1	1	FALSE	FALSE	FALSE	FALSE	FALSE	FALSE	PROTEASE
ADAM8	0.955929044	0.9814	0.14739689	0.001352265	0.851250845	UK	10	23	135076659	135090321	0	ENST00000445355	FALSE	TRUE	15	1	1	3	65	5	3	7	1	2	0	0	1	0	2475	2234	2347	1935	0.5	0.090909091	5.5	1	0.118940078	1	0.641770284	FALSE	FALSE	FALSE	FALSE	FALSE	FALSE	PROTEASE
ADAM9	0.299693174	0.5373	0.014915254	0.003389831	0.981694915	UK	8	22	38854582	38961219	0.828	ENST00000487273	FALSE	FALSE	23	4	3	4	56	4	3	4	1	8	0	0	0	0	2460	2279	2316	2241	0	0.102325581	0	1	1	1	1	FALSE	FALSE	FALSE	FALSE	FALSE	FALSE	PROTEASE
ADAMDEC1	0.090007695	0.6661	0.101214575	0.105937922	0.792847503	UK	8	14	24242017	24262811	0	ENST00000256412	FALSE	FALSE	34	1	1	1	63	3	3	3	3	10	1	0	0	0	1413	1349	1356	1341	0	0.043010753	0	1	1	1	1	FALSE	FALSE	FALSE	FALSE	FALSE	FALSE	PROTEASE
ADAMTS1	0.67590421	0.0536	0.055706522	0.02173913	0.922554348	UK	21	9	28209897	28217273	0.595	ENST00000284984	FALSE	FALSE	32	10	8	10	78	23	21	22	4	3	2	3	0	1	2904	2114	2154	2136	0.8	0.398305085	2.008510638	0.092287793	0.568225305	0.504343629	0.297020377	FALSE	FALSE	FALSE	FALSE	FALSE	FALSE	PROTEASE
ADAMTS10	0.162584153	0.41	0.081799591	0.034764826	0.883435583	UK	19	24	8645776	8670595	0.98	ENST00000270328	FALSE	FALSE	55	5	4	5	96	3	2	2	3	13	3	1	4	0	3312	2669	3152	3039	0.357142857	0.048611111	7.346938776	0.166298098	0.003912058	1	0.022937979	FALSE	FALSE	FALSE	FALSE	FALSE	FALSE	PROTEASE
ADAMTS12	0.655111293	0.0468	0.381534284	0.086218601	0.532247115	UK	5	24	33527292	33891961	0	ENST00000504830	FALSE	FALSE	116	10	5	5	288	32	16	16	9	24	5	1	0	1	4785	4250	4556	4542	0.055555556	0.074468085	0.746031746	1	0.620948805	0.242591699	0.705641621	FALSE	FALSE	FALSE	FALSE	FALSE	FALSE	PROTEASE
ADAMTS13	0.99836817	0.3917	0.060216509	0.00135318	0.938430311	UK	9	29	136287563	136324302	0	ENST00000371929	FALSE	FALSE	65	5	3	4	110	13	9	13	0	4	2	0	1	0	4284	3944	4027	3987	0.2	0.09832636	2.034042553	1	0.262325931	1	0.848234509	FALSE	FALSE	FALSE	FALSE	FALSE	FALSE	PROTEASE
ADAMTS14	0.862509798	0.8037	0.041327913	0	0.958672087	UK	10	22	72432558	72520609	0	ENST00000373208	FALSE	FALSE	54	5	5	5	114	19	19	20	1	9	2	0	0	0	3681	3098	3137	3033	0	0.16937355	0	1	0.611674748	1	0.986244521	FALSE	FALSE	FALSE	FALSE	FALSE	FALSE	PROTEASE
ADAMTS15	0.854239528	0.7032	0.012890095	0	0.987109905	UK	11	8	130318868	130343716	0.68	ENST00000299164	TRUE	TRUE	47	23	12	13	62	38	28	32	4	3	0	0	1	0	2853	1679	2028	1977	0.166666667	0.806629834	0.206621005	0.04204627	1	1	0.38641437	FALSE	FALSE	FALSE	FALSE	FALSE	FALSE	PROTEASE
ADAMTS16	0.856900833	0.0622	0.126865672	0.074626866	0.798507463	UK	5	23	5140580	5319251	0.001	ENST00000274181	FALSE	FALSE	100	100	4	13	232	232	2	14	2	24	1	2	1	0	3675	0	3509	3237	0.125	0.57844691	0.21609589	1	0.389141011	1	0.92973784	FALSE	FALSE	FALSE	FALSE	FALSE	FALSE	PROTEASE
ADAMTS17	0.961961449	0.3635	0.062795409	0.008102633	0.929101958	UK	15	22	100514606	100882104	0	ENST00000268070	FALSE	FALSE	55	11	1	55	120	19	11	120	2	8	0	2	0	0	3288	2657	3077	0	0.25	0.704545455	0.35483871	0.031843862	1	1	0.330778407	FALSE	FALSE	FALSE	FALSE	FALSE	FALSE	PROTEASE
ADAMTS18	0.955142305	0.1183	0.399051491	0.041327913	0.559620596	UK	16	23	77317852	77468592	0	ENST00000282849	FALSE	FALSE	73	6	4	8	230	16	10	20	1	16	4	0	1	0	3666	3371	3500	3297	0.05	0.075739645	0.66015625	1	0.546071573	1	0.976387382	FALSE	FALSE	FALSE	FALSE	FALSE	FALSE	PROTEASE
ADAMTS19	0.07210436	0.2467	0.048070413	0.024373731	0.927555856	UK	5	23	128796102	129072911	0.952	ENST00000274487	FALSE	FALSE	57	6	3	5	142	18	12	16	2	25	0	1	0	0	3624	3332	3422	3372	0.038461538	0.111731844	0.344230769	0.233830846	0.385369865	1	0.5679569	FALSE	FALSE	FALSE	FALSE	FALSE	FALSE	PROTEASE
ADAMTS2	0.964941996	0.4149	0.04403794	0.003387534	0.952574526	UK	5	22	178540867	178772329	0.992	ENST00000251582	FALSE	FALSE	59	9	9	10	155	28	28	29	4	8	1	1	2	0	3636	3122	3128	3051	0.3	0.213610586	1.404424779	0.537927241	0.632333578	1	0.904733378	FALSE	FALSE	FALSE	FALSE	FALSE	FALSE	PROTEASE
ADAMTS20	0.628602147	0.0404	0.199864499	0.113821138	0.686314363	UK	12	39	43748011	43945724	0	ENST00000389420	FALSE	FALSE	71	0	0	0	268	3	3	4	3	26	3	0	0	0	5733	5573	5593	5553	0	0.009930487	0	1	1	1	1	FALSE	FALSE	FALSE	FALSE	FALSE	FALSE	PROTEASE
ADAMTS3	0.485737869	0.9008	0.141216216	0.022972973	0.835810811	UK	4	22	73148852	73434479	0	ENST00000286657	FALSE	FALSE	53	9	9	9	167	28	27	27	7	15	0	0	2	0	3618	2963	2999	2997	0.1	0.197822142	0.505504587	0.60227366	1	1	0.985072678	FALSE	FALSE	FALSE	FALSE	FALSE	FALSE	PROTEASE
ADAMTS4	0.780681393	0.0043	0.111111111	0.090108401	0.798780488	UK	1	9	161160927	161168417	0.005	ENST00000367996	FALSE	FALSE	27	5	5	5	61	13	10	10	1	4	1	0	0	0	2514	1916	2037	2016	0	0.222222222	0	1	1	1	1	FALSE	FALSE	FALSE	FALSE	FALSE	FALSE	PROTEASE
ADAMTS5	0.975587386	0.1599	0.076871207	0.023600809	0.899527984	UK	21	8	28296371	28338710	0.119	ENST00000284987	FALSE	FALSE	59	19	15	17	138	34	32	33	3	7	1	0	3	0	2793	2111	2175	2154	0.375	0.340136054	1.1025	0.566968936	0.365748056	1	0.790244826	FALSE	FALSE	FALSE	FALSE	FALSE	FALSE	PROTEASE
ADAMTS6	0.551989365	0.4825	0.01014885	0.01014885	0.9797023	UK	5	24	64447662	64769500	0.999	ENST00000381055	FALSE	FALSE	28	2	1	2	61	8	7	8	3	4	1	1	0	0	3354	3170	3194	3162	0.142857143	0.117154812	1.219387755	0.320592451	1	1	0.892732627	FALSE	FALSE	FALSE	FALSE	FALSE	FALSE	PROTEASE
ADAMTS7	0.912702667	0.2248	0.006816633	0.000681663	0.992501704	UK	15	24	79051762	79103562	0	ENST00000388820	FALSE	FALSE	59	59	0	0	121	121	5	5	6	6	0	6	0	0	5061	0	4853	4851	1	0.542857143	1.842105263	1	1	1	1	FALSE	FALSE	FALSE	FALSE	FALSE	FALSE	PROTEASE
ADAMTS8	0.971408066	0.4683	0.158891143	0	0.841108857	UK	11	9	130275452	130298181	0	ENST00000257359	TRUE	TRUE	43	16	15	16	72	24	22	23	4	1	0	0	1	0	2670	1925	2049	1998	0.25	0.506550218	0.493534483	0.299015924	0.327586207	1	0.589879551	FALSE	FALSE	FALSE	FALSE	FALSE	FALSE	PROTEASE
ADAMTS9	0.343665262	0.3362	0.002027027	0.00472973	0.993243243	UK	3	39	64507846	64673333	0	ENST00000498707	FALSE	FALSE	61	2	2	2	151	2	2	2	8	15	0	0	0	0	5808	5654	5668	5658	0	0.019230769	0	1	1	1	1	FALSE	FALSE	FALSE	FALSE	FALSE	FALSE	PROTEASE
ADAMTSL1	0.771128821	0.0614	0.01217862	0.00879567	0.97902571	UK	9	29	18474230	18908546	0	ENST00000380548	FALSE	FALSE	96	1	1	1	206	7	5	6	8	14	4	0	0	0	5289	4967	5132	5112	0	0.023728814	0	1	1	1	1	FALSE	FALSE	FALSE	FALSE	FALSE	FALSE
ADAMTSL2	0.775813222	0.4897	0.053523035	0	0.946476965	UK	9	18	136401834	136439986	0.071	ENST00000354484	FALSE	FALSE	23	0	0	0	30	0	0	0	0	3	0	0	0	0	2856	2681	2687	2319	0	0	NA	1	1	1	1	FALSE	FALSE	FALSE	FALSE	FALSE	FALSE
ADAMTSL3	0.133000571	0.6192	0.027758971	0.011509817	0.960731212	UK	15	29	84324513	84706558	0	ENST00000286744	FALSE	FALSE	70	3	1	2	206	7	5	7	5	29	0	0	1	0	5076	4763	4919	4791	0.03030303	0.03113325	0.973333333	1	0.506741007	1	0.968275062	FALSE	FALSE	FALSE	FALSE	FALSE	FALSE
ADAMTSL4	0.057315877	0.9839	0.167119565	0.003396739	0.829483696	UK	1	17	150524764	150532672	0	ENST00000271643	FALSE	TRUE	42	42	2	8	95	95	4	12	14	1	5	14	0	0	3225	0	3038	2796	2.333333333	0.657258065	3.550102249	1	1	1	1	FALSE	FALSE	FALSE	FALSE	FALSE	FALSE
ADAMTSL5	0.855039704	0.3006	0.008080808	0	0.991919192	UK	19	11	1506013	1510942	0	ENST00000330475	FALSE	FALSE	11	9	7	7	37	16	14	14	1	0	1	0	0	0	1416	956	1064	1062	0	0.87012987	0	0.489795918	1	1	0.96416217	FALSE	FALSE	FALSE	FALSE	FALSE	FALSE
ADAP1	0.124037696	0.3561	0.008086253	0.003369272	0.988544474	UK	7	11	938557	994113	0.658	ENST00000265846	FALSE	FALSE	15	15	2	4	17	17	0	8	3	0	2	3	0	0	1125	0	1046	834	1.5	0.92	1.630434783	1	1	0.529411765	0.973180393	FALSE	FALSE	FALSE	FALSE	FALSE	FALSE
ADAP2	0.352487956	0.9881	0.042090971	0.001357773	0.956551256	UK	17	11	29249032	29284887	0	ENST00000330889	FALSE	FALSE	17	11	2	17	30	14	5	30	1	4	0	0	0	0	1146	707	1061	0	0	1.274193548	0	0.479166667	1	1	0.961370795	FALSE	FALSE	FALSE	FALSE	FALSE	FALSE
ADAR	0.280941093	0.8947	0	0	1	UK	1	15	154557281	154580482	0.908	ENST00000368474	FALSE	FALSE	36	3	2	2	86	12	5	5	2	7	5	0	0	0	3681	3251	3393	3363	0	0.086053412	0	1	1	1	1	FALSE	FALSE	FALSE	FALSE	FALSE	FALSE
ADARB1	0.963859878	0.0955	0.05638587	0.002717391	0.940896739	UK	21	10	46591571	46642112	0.844	ENST00000539173	FALSE	FALSE	28	28	4	4	55	55	7	8	0	2	1	0	0	0	2226	0	1996	1977	0	0.741258741	0	1	1	1	1	FALSE	FALSE	FALSE	FALSE	FALSE	FALSE
ADARB2	0.814411632	0.1868	0.042148199	0.002039429	0.955812373	UK	10	10	1229132	1779344	0.738	ENST00000381312	FALSE	FALSE	43	5	5	7	83	11	7	16	4	4	1	2	0	0	2220	1916	1993	1872	0.285714286	0.155963303	1.831932773	0.092042525	1	1	0.573500498	FALSE	FALSE	FALSE	FALSE	FALSE	FALSE
ADAT1	0.003901802	0.289	0.003394433	0.251866938	0.744738629	UK	16	9	75634113	75654697	0	ENST00000307921	FALSE	FALSE	6	2	0	6	32	12	5	32	3	6	1	1	0	1	1509	1091	1326	0	0.25	1	0.25	1	1	1	1	FALSE	FALSE	FALSE	FALSE	FALSE	FALSE
ADC	0.136399591	0.6278	0.002028398	0.000676133	0.99729547	UK	1	9	33547850	33585783	0.002	ENST00000294517	FALSE	FALSE	10	3	3	3	23	6	5	6	1	4	0	0	1	0	1383	1133	1194	1152	0.25	0.356164384	0.701923077	1	1	1	1	FALSE	FALSE	FALSE	FALSE	FALSE	FALSE
ADCK1	0.62771518	0.8444	0.014935506	0	0.985064494	UK	14	10	78285321	78399734	0	ENST00000238561	FALSE	FALSE	20	5	4	4	44	6	4	4	0	4	1	0	0	0	1572	1295	1350	1323	0	0.163636364	0	1	1	1	1	FALSE	FALSE	FALSE	FALSE	FALSE	FALSE	ST_KINASE
ADCK2	0.431028138	0.013	0.010832769	0.244414353	0.744752877	UK	7	8	140373130	140394603	0	ENST00000072869	FALSE	TRUE	23	3	3	3	38	3	2	3	3	3	0	1	0	0	1881	1649	1690	1572	0.2	0.102409639	1.952941176	0.297715054	1	1	0.876957832	FALSE	FALSE	FALSE	FALSE	FALSE	FALSE	ST_KINASE
ADCK4	0.352836124	0.9036	0.016926202	0	0.983073798	UK	19	14	41197939	41220537	0	ENST00000324464	FALSE	FALSE	18	1	1	1	38	6	6	6	0	5	1	0	1	0	1635	1214	1246	1227	0.2	0.142857143	1.4	1	0.517630847	1	0.970712831	FALSE	FALSE	FALSE	FALSE	FALSE	FALSE	ST_KINASE
ADCK5	0.445452242	0.5024	0.103331067	0.006118287	0.890550646	UK	8	15	145597784	145618289	0.908	ENST00000308860	FALSE	FALSE	18	4	1	1	25	7	1	3	3	1	0	0	0	0	1743	1340	1587	1515	0	0.151785714	0	1	1	1	1	FALSE	FALSE	FALSE	FALSE	FALSE	FALSE	ST_KINASE
ADCY1	0.987686965	0.2927	0.044685173	0.000677048	0.954637779	UK	7	20	45614142	45753594	1	ENST00000297323	FALSE	FALSE	70	4	3	4	154	25	23	32	4	7	1	1	1	0	3360	2963	3007	2889	0.2	0.156626506	1.276923077	0.433538448	0.586195761	1	0.840729686	FALSE	FALSE	FALSE	FALSE	FALSE	FALSE
ADCY10	0.721724088	0.6223	0.063013699	0.018493151	0.918493151	UK	1	32	167778914	167874378	0	ENST00000367851	FALSE	FALSE	81	7	6	9	181	5	4	16	6	11	6	2	0	2	4833	4601	4621	4392	0.210526316	0.063599459	3.31019037	0.033772262	1	0.113862085	0.08468526	FALSE	FALSE	FALSE	FALSE	FALSE	FALSE
ADCY2	0.997854703	0.2089	0.306549629	0.004726536	0.688723835	UK	5	25	7396409	7826984	1	ENST00000338316	FALSE	FALSE	96	9	9	9	189	10	10	10	7	7	0	0	0	0	3276	3029	3073	3054	0	0.071428571	0	1	1	1	1	FALSE	FALSE	FALSE	FALSE	FALSE	FALSE
ADCY3	0.903513584	0.4883	0.008813559	0.003389831	0.98779661	UK	2	21	25042800	25141856	0.001	ENST00000260600	FALSE	FALSE	60	7	7	7	94	7	4	8	4	5	1	0	1	0	3435	3131	3202	3108	0.111111111	0.09478673	1.172222222	1	0.328066085	1	0.897470766	FALSE	FALSE	FALSE	FALSE	FALSE	FALSE
ADCY4	0.597541914	0.2063	0.080217539	0.00067981	0.919102651	UK	14	25	24787621	24803858	0	ENST00000310677	FALSE	FALSE	43	4	1	1	70	9	9	9	4	5	1	0	0	0	3234	2978	3031	3012	0	0.107843137	0	1	1	1	1	FALSE	FALSE	FALSE	FALSE	FALSE	FALSE
ADCY5	0.997361401	0.469	0.133196721	0.00068306	0.866120219	UK	3	21	123003454	123167392	0.99	ENST00000462833	FALSE	FALSE	76	3	3	76	150	11	9	150	5	4	1	1	1	1	3786	3566	3607	0	0.428571429	0.591549296	0.724489796	0.287334974	0.208881217	1	0.466337769	FALSE	FALSE	FALSE	FALSE	FALSE	FALSE
ADCY6	0.907039282	0.1844	0.00744249	0.00338295	0.98917456	UK	12	21	49162373	49177217	0.597	ENST00000307885	FALSE	FALSE	38	1	0	1	93	4	3	4	5	2	1	1	0	1	3507	3260	3331	3312	0.333333333	0.034210526	9.743589744	0.204730639	1	0.045454545	0.154615834	FALSE	FALSE	FALSE	FALSE	FALSE	FALSE
ADCY7	0.940470532	0.1959	0.004774898	0.000682128	0.994542974	UK	16	25	50322090	50349416	0.018	ENST00000394697	FALSE	FALSE	45	2	1	2	83	2	1	1	4	3	0	0	1	0	3243	3002	3046	3027	0.166666667	0.024	6.944444444	1	0.067648063	1	0.495233705	FALSE	FALSE	FALSE	FALSE	FALSE	FALSE
ADCY8	0.99986549	0.496	0.268342391	0	0.731657609	UK	8	18	131792635	132052579	0.003	ENST00000286355	FALSE	FALSE	132	20	20	20	246	28	28	28	3	12	2	0	3	0	3756	3209	3218	3192	0.214285714	0.145454545	1.473214286	1	0.197799426	1	0.778046977	FALSE	FALSE	FALSE	FALSE	FALSE	FALSE
ADCY9	0.984266486	0.1083	0.059223962	0.006807352	0.933968686	UK	16	10	4015775	4165443	0.974	ENST00000294016	FALSE	FALSE	67	26	24	26	126	39	38	39	4	5	1	1	1	0	4062	2756	2820	2730	0.25	0.496124031	0.50390625	1	1	1	1	FALSE	FALSE	FALSE	FALSE	FALSE	FALSE
ADCYAP1R1	0.226831898	0.502	0.012820513	0.009446694	0.977732794	UK	7	16	31102880	31146298	0.001	ENST00000396211	FALSE	FALSE	25	6	1	1	65	26	15	16	3	6	2	0	0	0	1491	923	1252	1236	0	0.317073171	0	0.548726169	0.585091463	1	0.893031537	FALSE	FALSE	FALSE	FALSE	FALSE	FALSE	GPCR
ADD1	0.731137641	0.8577	0.186109238	0.001348618	0.812542144	UK	4	14	2877642	2930250	0.611	ENST00000264758	FALSE	FALSE	31	11	9	10	63	8	6	6	5	2	0	2	0	0	2307	1760	1904	1872	0.4	0.215517241	1.856	0.286021109	1	1	0.868089286	FALSE	FALSE	FALSE	FALSE	FALSE	FALSE
ADD2	0.945873164	0.7228	0.128879892	0.015519568	0.85560054	UK	2	14	70890556	70933540	0.999	ENST00000264436	FALSE	FALSE	51	10	8	10	104	20	18	20	3	5	1	0	2	0	2181	1730	1820	1737	0.285714286	0.226912929	1.259136213	1	0.21056816	1	0.794167004	FALSE	FALSE	FALSE	FALSE	FALSE	FALSE
ADD3	0.000805863	0.5895	0.092140921	0.161246612	0.746612466	UK	10	14	111860411	111893376	0.952	ENST00000356080	FALSE	FALSE	21	4	3	3	60	8	5	6	10	8	1	10	0	0	2121	1727	1778	1758	1.111111111	0.135514019	8.199233716	1.01E-07	1	1	1.61E-05	FALSE	FALSE	FALSE	FALSE	FALSE	TRUE
ADH1A	0.477457947	0.6876	0.012113055	0.000672948	0.987213997	UK	4	9	100197780	100212071	0	ENST00000209668	FALSE	FALSE	16	1	1	2	48	3	3	6	0	5	1	0	1	0	1128	1040	1053	1014	0.2	0.090909091	2.2	1	0.321572881	1	0.893365312	FALSE	FALSE	FALSE	FALSE	FALSE	FALSE
ADH1B	0.971440245	0.5414	0.103308575	0.006076975	0.89061445	UK	4	9	100228996	100242488	0.194	ENST00000305046	FALSE	FALSE	34	6	6	7	67	6	6	9	0	3	1	0	0	0	1128	1040	1053	1014	0	0.152091255	0	1	1	1	1	FALSE	FALSE	FALSE	FALSE	FALSE	FALSE
ADH4	0.801036429	0.0112	0.18440678	0.189152542	0.626440678	UK	4	9	100045592	100065373	0	ENST00000265512	FALSE	FALSE	12	1	1	1	31	2	2	4	1	1	0	0	0	0	1143	1055	1068	1029	0	0.093220339	0	1	1	1	1	FALSE	FALSE	FALSE	FALSE	FALSE	FALSE
ADH5	0.06537871	0.2047	0.042596349	0.000676133	0.956727519	UK	4	9	99993567	100009851	0	ENST00000296412	FALSE	FALSE	12	0	0	0	21	3	3	3	0	4	2	0	1	0	1125	1037	1050	1029	0.2	0.1	2	1	0.380422439	1	0.92576104	FALSE	FALSE	FALSE	FALSE	FALSE	FALSE
ADH6	0.798852819	0.0276	0.403663501	0.086160109	0.510176391	UK	4	9	100125375	100140309	0.002	ENST00000394899	FALSE	FALSE	6	0	0	0	49	3	3	7	0	3	0	0	0	0	1128	1052	1053	1002	0	0.085526316	0	1	1	1	1	FALSE	FALSE	FALSE	FALSE	FALSE	FALSE
ADH7	0.321849827	0.7911	0.016227181	0.002028398	0.981744422	UK	4	9	100334304	100356261	0	ENST00000476959	FALSE	FALSE	11	1	1	1	43	0	0	0	1	5	0	1	2	0	1185	1097	1110	1080	1	0.018867925	53	0.036363636	0.016918392	1	0.021979009	FALSE	FALSE	FALSE	FALSE	FALSE	FALSE
ADHFE1	0.215194677	0.3499	0.019647696	0	0.980352304	UK	8	14	67344751	67380587	0	ENST00000396623	FALSE	FALSE	15	2	2	2	40	3	3	3	3	3	1	0	0	1	1404	1259	1270	1251	0.166666667	0.1	1.666666667	1	1	0.107142857	0.613720673	FALSE	FALSE	FALSE	FALSE	FALSE	FALSE
ADI1	0.489009707	0.7513	0.000675676	0.004054054	0.99527027	UK	2	4	3502733	3523258	0.006	ENST00000327435	FALSE	FALSE	13	10	7	12	13	9	7	13	0	2	0	0	0	0	540	320	370	279	0	2.9	0	1	0.481481481	1	0.96199316	FALSE	FALSE	FALSE	FALSE	FALSE	FALSE
ADIPOQ	0.389627616	0.2102	0.002033898	0	0.997966102	UK	3	2	186570847	186572493	0	ENST00000412955	FALSE	FALSE	10	9	7	7	21	21	19	20	0	2	1	0	1	1	735	32	164	147	2	8.3	0.240963855	1	0.335227273	1	0.901832654	FALSE	FALSE	FALSE	FALSE	FALSE	FALSE
ADIPOR1	0.800160002	0.5743	0.021145975	0	0.978854025	UK	1	7	202910700	202920198	0.593	ENST00000340990	FALSE	FALSE	22	4	1	5	45	11	11	14	0	3	1	0	0	0	1128	923	949	864	0	0.296774194	0	1	1	1	1	FALSE	FALSE	FALSE	FALSE	FALSE	FALSE
ADIPOR2	0.6231733	0.9686	0.011525424	0	0.988474576	UK	12	7	1863509	1895238	0.811	ENST00000357103	FALSE	FALSE	9	5	4	5	23	10	10	13	0	2	0	0	0	0	1161	947	982	909	0	0.959183673	0	1	0.500891266	1	0.966900404	FALSE	FALSE	FALSE	FALSE	FALSE	FALSE
ADK	0.126355443	0.642	0.06097561	0.002710027	0.936314363	UK	10	11	75911036	76468203	0.323	ENST00000286621	FALSE	FALSE	8	3	1	3	17	6	4	5	2	2	0	0	0	0	1089	866	914	882	0	0.41509434	0	0.538461538	1	1	0.974962147	FALSE	FALSE	FALSE	FALSE	FALSE	FALSE
ADM	0.25653316	0.0623	0.000677048	0.008801625	0.990521327	UK	11	3	10327247	10328188	0.577	ENST00000528655	FALSE	FALSE	5	0	0	0	12	11	11	11	0	1	1	0	0	1	558	176	198	171	1	1.833333333	0.545454545	1	0.388888889	1	0.92962547	FALSE	FALSE	FALSE	FALSE	FALSE	FALSE
ADM2	0.272295116	0.5714	0.002697235	0.001348618	0.995954147	UK	22	2	50920276	50921332	0.015	ENST00000395738	FALSE	FALSE	4	4	4	4	6	6	6	6	0	0	1	0	0	1	447	0	60	0	Inf	Inf	NA	1	1	1	1	FALSE	FALSE	FALSE	FALSE	FALSE	FALSE
ADNP	1.00E-06	0.3091	0.039004707	0.347679892	0.6133154	UK	20	3	49507941	49520533	0.999	ENST00000396029	FALSE	FALSE	37	36	36	36	81	79	79	79	15	9	9	10	9	7	3309	143	151	132	3.714285714	38.33333333	0.09689441	0.000427131	1	0.040135904	0.001237551	FALSE	FALSE	FALSE	FALSE	TRUE	FALSE
ADNP2	0.117842964	0.6992	0	0.000678426	0.999321574	UK	18	3	77875425	77896692	0.347	ENST00000262198	FALSE	TRUE	35	34	34	34	75	74	74	74	8	3	4	8	3	4	3396	104	148	147	Inf	54	Inf	1	1	1	1	FALSE	FALSE	FALSE	FALSE	FALSE	FALSE
ADORA1	0.893356143	0.3625	0.001355932	0	0.998644068	UK	1	2	203097969	203135028	0.021	ENST00000367236	FALSE	FALSE	25	23	15	20	41	35	24	31	1	2	0	1	1	0	981	107	291	162	2	2.96	0.675675676	1	1	1	1	FALSE	FALSE	FALSE	FALSE	FALSE	FALSE	GPCR
ADORA2A	0.768402012	0.8209	0.078537576	0.014218009	0.907244414	UK	22	2	24829372	24837457	0.332	ENST00000337539	FALSE	FALSE	22	22	16	22	42	42	37	42	1	2	1	1	2	1	1239	1	282	1	Inf	16.45454545	Inf	1	1	1	1	FALSE	FALSE	FALSE	FALSE	FALSE	FALSE	GPCR
ADORA2B	0.47737446	0.8913	0.000676133	0	0.999323867	UK	17	2	15848562	15878656	0	ENST00000304222	FALSE	FALSE	6	6	4	4	10	10	8	8	0	0	1	0	0	1	999	1	285	219	Inf	5	Inf	1	1	1	1	FALSE	FALSE	FALSE	FALSE	FALSE	FALSE	GPCR
ADORA3	0.918278959	0.3921	0	0.001355014	0.998644986	UK	1	6	112026308	112045976	0.006	ENST00000369716	FALSE	FALSE	10	2	2	2	32	5	5	6	1	0	0	0	0	0	1044	899	923	861	0	0.211538462	0	1	1	1	1	FALSE	FALSE	FALSE	FALSE	FALSE	FALSE	GPCR
ADPGK	0.331632808	0.0044	0.108636977	0.162618084	0.728744939	UK	15	7	73044681	73076032	0.022	ENST00000311669	FALSE	FALSE	8	4	4	4	29	16	16	16	1	3	0	0	3	0	1491	887	889	858	3	1.176470588	2.55	0.473684211	0.248076923	1	0.638510712	FALSE	FALSE	FALSE	FALSE	FALSE	FALSE
ADPRH	0.619863847	0.096	0.01759134	0.00405954	0.97834912	UK	3	3	119301016	119306725	0	ENST00000478399	FALSE	FALSE	18	8	8	8	35	21	21	21	1	3	0	0	2	0	1074	584	609	606	1	1.208333333	0.827586207	0.462962963	1	1	0.956778505	FALSE	FALSE	FALSE	FALSE	FALSE	FALSE
ADPRHL1	0.635440234	0.622	0.018329939	0.000678887	0.980991174	UK	13	7	114077136	114107752	0	ENST00000375418	FALSE	TRUE	33	33	10	11	21	21	0	0	0	4	0	0	1	0	1065	0	857	843	0.333333333	0.862068966	0.386666667	1	1	1	1	FALSE	FALSE	FALSE	FALSE	FALSE	FALSE
ADPRHL2	0.761126325	0.9989	0.076923077	0.010211028	0.912865895	UK	1	6	36554505	36558987	0	ENST00000373178	FALSE	FALSE	19	3	3	7	21	5	5	9	1	1	0	0	1	0	1092	737	752	672	1	0.363636364	2.75	1	0.219512195	1	0.804732238	FALSE	FALSE	FALSE	FALSE	FALSE	FALSE
ADPRM	0.275439436	0.5005	0	0.001363327	0.998636673	UK	17	3	10608243	10614461	0.066	ENST00000379774	FALSE	FALSE	8	5	5	5	26	10	10	10	2	2	0	1	0	0	1029	665	668	630	0.333333333	0.789473684	0.422222222	1	0.5	1	0.966686849	FALSE	FALSE	FALSE	FALSE	FALSE	FALSE
ADRA1A	0.859399139	0.2479	0.01352265	0.000676133	0.985801217	UK	8	3	26606106	26722486	0	ENST00000380586	FALSE	FALSE	32	5	2	32	54	13	2	54	3	2	0	0	0	0	1428	1022	1219	0	0	0.72	0	1	1	1	1	FALSE	FALSE	FALSE	FALSE	FALSE	FALSE	GPCR
ADRA1B	0.798852819	0.9673	0.046684709	0.01285521	0.940460081	UK	5	2	159343912	159399499	0.182	ENST00000306675	FALSE	FALSE	18	4	4	4	37	7	4	5	2	1	0	1	1	0	1563	836	899	879	2	0.204379562	9.785714286	0.379699248	0.160714286	1	0.470287745	FALSE	FALSE	FALSE	FALSE	FALSE	FALSE	GPCR
ADRB3	0.811004781	0.5693	0.006093433	0.002708192	0.991198375	UK	8	2	37821735	37823987	0.324	ENST00000345060	FALSE	FALSE	10	10	0	10	21	21	1	21	0	1	0	0	0	0	1227	0	1155	0	0	2.1	0	1	1	1	1	FALSE	FALSE	FALSE	FALSE	FALSE	FALSE	GPCR
ADRBK1	0.868117404	0.1546	0.040136054	0.048979592	0.910884354	UK	11	21	67034170	67052921	0.999	ENST00000308595	FALSE	FALSE	31	7	7	9	44	6	4	10	3	1	0	0	0	0	2070	1802	1855	1647	0	0.236263736	0	1	1	1	1	FALSE	FALSE	FALSE	FALSE	FALSE	FALSE	ST_KINASE
ADRBK2	0.364681082	0.5134	0.024539877	0.001363327	0.974096796	UK	22	21	25961007	26118417	0.794	ENST00000324198	FALSE	FALSE	22	2	2	2	53	11	8	9	1	6	1	0	0	0	2067	1802	1855	1842	0	0.178010471	0	1	1	1	1	FALSE	FALSE	FALSE	FALSE	FALSE	FALSE	ST_KINASE
ADRM1	0.714951193	0.0973	0.00405954	0.00067659	0.99526387	UK	20	9	60878624	60883817	0.982	ENST00000253003	FALSE	FALSE	12	0	0	12	25	5	5	25	0	2	0	0	0	0	1224	992	1067	0	0	0.734375	0	1	1	1	1	FALSE	FALSE	FALSE	FALSE	FALSE	FALSE
ADSL	0.829775619	0.688	0.033152909	0.0067659	0.960081191	UK	22	13	40742562	40762526	0	ENST00000216194	FALSE	FALSE	14	3	3	3	44	7	6	6	2	1	0	0	0	0	1455	1271	1318	1287	0	0.191780822	0	1	1	1	1	FALSE	FALSE	FALSE	FALSE	FALSE	FALSE
ADSS	0.015366738	0.2059	0.06300813	0.037262873	0.899728997	UK	1	13	244572887	244615119	0.823	ENST00000366535	FALSE	FALSE	10	2	0	0	31	7	4	4	1	6	2	0	4	0	1371	1184	1268	1254	0.8	0.160377358	4.988235294	1	0.005036706	1	0.102186644	FALSE	FALSE	FALSE	FALSE	FALSE	FALSE
ADSSL1	0.62771518	0.5056	0.105405405	0.060135135	0.834459459	UK	14	13	105196229	105213340	0	ENST00000332972	FALSE	FALSE	15	4	1	15	49	6	3	49	2	1	2	0	1	2	1503	1271	1400	0	1.5	0.684210526	2.192307692	1	0.076923077	1	0.527264035	FALSE	FALSE	FALSE	FALSE	FALSE	FALSE
ADTRP	0.142065883	0.3967	0.001351351	0	0.998648649	UK	6	7	11714710	11778992	0.001	ENST00000229583	FALSE	FALSE	13	2	1	3	28	5	2	6	2	4	0	1	1	0	747	632	662	579	0.5	0.182692308	2.736842105	0.341085271	0.320312762	1	0.618940733	FALSE	FALSE	FALSE	FALSE	FALSE	FALSE
AEBP1	0.937414874	0.6031	0.02303523	0.009485095	0.967479675	UK	7	21	44144264	44153860	0	ENST00000223357	FALSE	FALSE	39	9	9	9	88	20	20	21	4	3	0	0	1	0	3477	2735	2759	2724	0.166666667	0.300341297	0.554924242	0.575023215	0.54802102	1	0.88914118	FALSE	FALSE	FALSE	FALSE	FALSE	FALSE	PROTEASE
AEBP2	0.47515638	0.6882	0.017041581	0	0.982958419	UK	12	9	19592633	19671654	0.951	ENST00000398864	FALSE	FALSE	9	1	1	9	26	5	4	26	0	2	1	0	0	1	1554	1421	1458	0	0.5	0.779661017	0.641304348	1	1	1	1	FALSE	FALSE	FALSE	FALSE	FALSE	FALSE
AEN	0.918278959	0.4892	0.007432432	0	0.992567568	UK	15	3	89169440	89173525	0	ENST00000332810	FALSE	TRUE	12	6	1	6	30	15	9	15	0	1	0	0	1	0	978	554	691	546	Inf	0.702702703	Inf	1	0.255813953	1	0.842294288	FALSE	FALSE	FALSE	FALSE	FALSE	FALSE
AES	0.124679108	0.9481	0.034599729	0	0.965400271	UK	19	7	3053816	3062925	0.651	ENST00000221561	FALSE	FALSE	9	3	3	5	9	5	2	5	0	3	0	0	1	0	795	455	523	438	0.5	0.741935484	0.673913043	1	1	1	1	FALSE	FALSE	FALSE	FALSE	FALSE	FALSE
AFAP1	0.915431784	0.7778	0.02779661	0	0.97220339	UK	4	17	7765491	7873805	0.376	ENST00000420658	FALSE	FALSE	31	0	0	31	52	2	2	52	0	4	0	0	0	0	2445	2354	2368	0	0	0.537037037	0	1	1	1	1	FALSE	FALSE	FALSE	FALSE	FALSE	FALSE
AFAP1L1	0.93606058	0.1895	0.006118287	0.005438477	0.988443236	UK	5	19	148651531	148719593	0	ENST00000296721	FALSE	FALSE	33	4	3	33	68	3	3	68	1	4	0	0	0	0	2307	2222	2233	0	0	0.603174603	0	1	1	1	1	FALSE	FALSE	FALSE	FALSE	FALSE	FALSE
AFAP1L2	0.324119543	0.5401	0.025745257	0.000677507	0.973577236	UK	10	19	116055800	116164214	0.447	ENST00000304129	FALSE	FALSE	33	33	1	33	57	57	2	57	4	6	0	4	0	0	2457	0	2380	0	0.666666667	2.103448276	0.316939891	1	1	1	1	FALSE	FALSE	FALSE	FALSE	FALSE	FALSE
AFF1	0.045174201	0.0343	0.051665534	0.095173351	0.853161115	UK	4	20	87869685	88056853	0.477	ENST00000395146	FALSE	FALSE	38	4	4	9	87	4	4	4	7	7	5	0	0	1	3657	3446	3485	3255	0.055555556	0.083815029	0.662835249	1	1	0.439675195	0.949403885	TRUE	FALSE	FALSE	FALSE	FALSE	FALSE
AFF2	0.779059776	0.0094	0.288124157	0.140350877	0.571524966	UK	X	21	147582617	148072862	0.999	ENST00000370460	FALSE	FALSE	80	9	3	3	213	21	12	13	8	16	1	0	0	0	3936	3611	3764	3750	0	0.074572127	0	1	1	1	1	FALSE	FALSE	FALSE	FALSE	FALSE	FALSE
AFF3	0.316662438	0.0768	0.008130081	0.004742547	0.987127371	UK	2	23	100167935	100720916	0.999	ENST00000356421	FALSE	FALSE	59	59	4	59	131	131	4	131	10	8	3	10	0	3	3756	0	3584	0	1.625	2.131868132	0.762242268	1	1	1	1	TRUE	FALSE	TRUE	FALSE	FALSE	FALSE
AFF4	0.000642128	0.1272	0.018880647	0.17329737	0.807821982	UK	5	20	132216750	132272881	1	ENST00000265343	FALSE	FALSE	26	0	0	0	72	6	6	6	5	12	5	0	0	1	3492	3248	3314	3222	0.047619048	0.065217391	0.73015873	1	1	0.301768395	0.879899866	TRUE	FALSE	TRUE	FALSE	FALSE	FALSE
AFG3L2	0.175389934	0.7525	0.005442177	0.000680272	0.993877551	UK	18	17	12329563	12377081	0.015	ENST00000269143	FALSE	FALSE	29	2	2	2	39	5	4	4	2	7	0	1	1	0	2394	2090	2125	2118	0.285714286	0.102702703	2.781954887	0.216977226	0.511573295	1	0.623189149	FALSE	FALSE	FALSE	FALSE	FALSE	FALSE	PROTEASE
AFM	0.507919408	0.1284	0.007498296	0.00204499	0.990456714	UK	4	14	74347492	74368787	0	ENST00000226355	FALSE	FALSE	34	34	1	1	81	81	0	0	4	5	2	4	1	0	1800	0	1729	1689	0.833333333	0.513157895	1.623931624	1	0.081932773	1	0.543337094	FALSE	FALSE	FALSE	FALSE	FALSE	FALSE
AFMID	0.761126325	0.0144	0.092328581	0.154786151	0.752885268	UK	17	11	76183451	76203018	0.002	ENST00000327898	FALSE	FALSE	16	7	2	3	24	7	2	2	1	1	0	1	0	0	927	674	850	828	1	0.237113402	4.217391304	0.365853659	1	1	0.918680122	FALSE	FALSE	FALSE	FALSE	FALSE	FALSE
AFP	0.120991635	0.6873	0.029709656	0.004051317	0.966239028	UK	4	14	74301979	74320997	0	ENST00000395792	FALSE	FALSE	20	1	0	1	66	5	4	5	7	4	1	1	0	0	1830	1688	1735	1704	0.090909091	0.066115702	1.375	0.432825098	1	1	0.947046858	FALSE	FALSE	FALSE	FALSE	FALSE	FALSE
AFTPH	0.299693174	0.1637	0.003424658	0.006849315	0.989726027	UK	2	9	64778608	64819169	0.997	ENST00000238855	FALSE	FALSE	23	5	5	5	56	3	3	3	1	6	2	0	0	0	2811	2606	2613	2610	0	0.112676056	0	1	1	1	1	FALSE	FALSE	FALSE	FALSE	FALSE	FALSE
AGA	0.335468083	0.8262	0.054200542	0.008807588	0.93699187	UK	4	9	178352861	178363529	0.001	ENST00000264595	FALSE	FALSE	4	2	2	2	42	6	5	10	3	1	1	1	0	1	1041	866	890	780	0.666666667	0.243243243	2.740740741	0.463742944	1	0.276595745	0.662165664	FALSE	FALSE	FALSE	FALSE	FALSE	FALSE
AGAP1	0.280921622	0.0111	0.111337407	0.102511881	0.786150713	UK	2	18	236403330	237032766	0.999	ENST00000304032	FALSE	FALSE	31	9	9	13	100	12	10	24	8	6	1	0	0	0	2574	2279	2320	2001	0	0.243670886	0	0.606706475	0.59550814	1	0.916348642	FALSE	FALSE	FALSE	FALSE	FALSE	FALSE
AGAP2	0.90437294	0.7429	0.00541272	0.00202977	0.99255751	UK	12	19	58120334	58132029	0.999	ENST00000547588	FALSE	FALSE	30	30	0	2	76	76	2	16	2	4	0	2	0	0	3579	0	3286	2748	0.5	0.65625	0.761904762	1	1	1	1	FALSE	FALSE	FALSE	FALSE	FALSE	FALSE
AGAP3	0.898527682	0.8142	0.019568151	0	0.980431849	UK	7	18	150783828	150841030	0.991	ENST00000397238	FALSE	FALSE	39	2	2	2	78	9	9	9	1	6	0	0	1	0	2736	2438	2479	2442	0.166666667	0.103773585	1.606060606	1	0.467162192	1	0.958009151	FALSE	FALSE	FALSE	FALSE	FALSE	FALSE
AGBL1	0.548295171	0.1987	0.199052133	0.029113067	0.7718348	UK	15	23	86686952	87572071	0	ENST00000441037	FALSE	FALSE	49	3	1	3	149	7	1	7	3	12	4	0	0	1	3201	3086	3135	3051	0.055555556	0.038461538	1.444444444	1	1	0.202049185	0.783553829	FALSE	FALSE	FALSE	FALSE	FALSE	FALSE	PROTEASE
AGBL2	0.015324943	0.1263	0.041188386	0.055367995	0.903443619	UK	11	18	47681724	47736202	0	ENST00000525123	FALSE	FALSE	19	3	3	3	69	7	7	7	10	4	2	3	1	0	2709	2456	2485	2460	0.333333333	0.128205128	2.6	0.126393913	0.404564171	1	0.42919927	FALSE	FALSE	FALSE	FALSE	FALSE	FALSE	PROTEASE
AGBL4	0.908931204	0.6682	0.023050847	0.010169492	0.966779661	UK	1	14	48999844	50489468	0	ENST00000371839	FALSE	FALSE	11	1	1	1	44	2	2	2	0	2	0	0	0	0	1512	1319	1341	1332	0	0.057692308	0	1	1	1	1	FALSE	FALSE	FALSE	FALSE	FALSE	FALSE	PROTEASE
AGBL5	0.403847767	0.3896	0.041948579	0.00608931	0.951962111	UK	2	14	27275826	27293131	0.021	ENST00000360131	FALSE	FALSE	22	2	2	2	84	10	10	10	5	6	0	2	0	0	2661	2402	2439	2358	0.222222222	0.127659574	1.740740741	0.118682618	1	1	0.641186129	FALSE	FALSE	FALSE	FALSE	FALSE	FALSE	PROTEASE
AGER	0.239157284	0.0229	0.015614392	0.069246436	0.915139172	UK	6	11	32148919	32151999	0	ENST00000375076	FALSE	FALSE	12	2	2	3	20	5	5	5	2	1	1	0	1	1	1215	1022	1068	867	1	0.297297297	3.363636364	1	0.242424242	0.272727273	0.489628118	FALSE	FALSE	FALSE	FALSE	FALSE	FALSE
AGFG1	0.500763146	0.2636	0.00338295	0	0.99661705	UK	2	14	228337137	228419211	0.969	ENST00000409979	FALSE	FALSE	13	0	0	1	33	4	4	7	1	2	1	0	0	0	1755	1643	1645	1530	0	0.131147541	0	1	1	1	1	FALSE	FALSE	FALSE	FALSE	FALSE	FALSE
AGFG2	0.650616663	0.3247	0.055744392	0.016995241	0.927260367	UK	7	12	100136969	100162614	0.005	ENST00000300176	FALSE	FALSE	17	1	1	17	38	5	5	38	2	2	0	0	0	0	1446	1319	1336	0	0	0.683673469	0	1	1	1	1	FALSE	FALSE	FALSE	FALSE	FALSE	FALSE
AGGF1	0.024353761	0.1775	0.024423338	0.053595658	0.921981004	UK	5	14	76326591	76359077	0	ENST00000312916	FALSE	FALSE	6	1	0	0	52	14	8	10	3	7	1	2	2	0	2145	1745	1894	1857	0.571428571	0.234042553	2.441558442	0.185162545	0.292112672	1	0.442008781	FALSE	FALSE	FALSE	FALSE	FALSE	FALSE
AGK	0.026509981	0.0077	0.065584855	0.290060852	0.644354293	UK	7	15	141255266	141352724	0	ENST00000355413	FALSE	TRUE	16	6	5	6	36	8	8	10	2	8	0	1	0	0	1269	1058	1081	1011	0.111111111	0.380530973	0.291989664	0.482180294	0.181658064	1	0.560574439	FALSE	FALSE	FALSE	FALSE	FALSE	FALSE
AGL	0.002086377	0.3503	0.034506089	0.115020298	0.850473613	UK	1	33	100316598	100387207	0	ENST00000294724	FALSE	FALSE	28	5	3	6	101	4	3	4	5	14	6	0	0	0	4599	4403	4431	4347	0	0.069060773	0	1	1	1	1	FALSE	FALSE	FALSE	FALSE	FALSE	FALSE
AGMAT	0.801036429	0.1657	0.02303523	0.004742547	0.972222222	UK	1	7	15900145	15911462	0.004	ENST00000375826	FALSE	FALSE	14	1	1	1	29	4	4	5	1	1	0	0	0	0	1059	932	935	894	0	0.14159292	0	1	1	1	1	FALSE	FALSE	FALSE	FALSE	FALSE	FALSE
AGMO	0.793627479	0.7063	0.008819539	0.002713704	0.988466757	UK	7	13	15240909	15601470	0	ENST00000342526	FALSE	FALSE	30	3	3	9	82	8	8	14	3	5	0	1	0	0	1338	1202	1213	1050	0.142857143	0.154639175	0.923809524	0.28372856	1	1	0.866281831	FALSE	FALSE	FALSE	FALSE	FALSE	FALSE
AGPAT1	0.6231733	0.2775	0.002700878	0	0.997299122	UK	6	6	32137052	32139273	0.984	ENST00000395499	FALSE	FALSE	11	3	3	3	21	6	6	8	0	2	0	0	0	0	852	623	629	531	0	0.432835821	0	1	1	1	1	FALSE	FALSE	FALSE	FALSE	FALSE	FALSE
AGPAT2	0.619014003	0.0893	0.015488215	0.018181818	0.966329966	UK	9	6	139568203	139581809	0	ENST00000371696	FALSE	FALSE	8	4	2	8	13	6	5	13	1	0	0	1	0	0	837	455	611	0	Inf	1.52	Inf	1	1	1	1	FALSE	FALSE	FALSE	FALSE	FALSE	FALSE
AGPAT3	0.090332838	0.4919	0.00611413	0.00951087	0.984375	UK	21	8	45379562	45402273	0.994	ENST00000398063	FALSE	FALSE	13	3	2	3	23	9	9	9	1	5	0	0	1	0	1131	926	992	897	0.2	0.479452055	0.417142857	1	1	1	1	FALSE	FALSE	FALSE	FALSE	FALSE	FALSE
AGPAT4	0.124592476	0.9993	0.267346939	0.028571429	0.704081633	UK	6	8	161557571	161653245	0.674	ENST00000320285	FALSE	FALSE	16	2	2	5	31	4	4	6	3	3	1	0	1	1	1137	986	992	801	0.4	0.194915254	2.052173913	1	0.370357143	0.25	0.575052328	FALSE	FALSE	FALSE	FALSE	FALSE	FALSE
AGPAT5	0.204321823	0.4293	0.00203252	0	0.99796748	UK	8	8	6566189	6614909	0.006	ENST00000285518	FALSE	FALSE	9	3	0	2	21	11	9	11	0	2	2	0	0	1	1095	740	819	786	0.333333333	0.666666667	0.5	1	1	1	1	FALSE	FALSE	FALSE	FALSE	FALSE	FALSE
AGPAT6	0.407727396	0.0052	0.040081522	0.145380435	0.814538043	UK	8	12	41456658	41478520	0.446	ENST00000396987	FALSE	FALSE	11	1	1	1	30	0	0	0	1	3	0	0	0	0	1371	1172	1212	1188	0	0.025	0	1	1	1	1	FALSE	FALSE	FALSE	FALSE	FALSE	FALSE
AGPAT9	0.035837959	0.1001	0.014986376	0.018392371	0.966621253	UK	4	12	84457775	84525920	0	ENST00000395226	FALSE	FALSE	13	0	0	0	35	1	0	0	3	6	0	0	0	0	1305	1115	1155	1152	0	0.006993007	0	1	1	1	1	FALSE	FALSE	FALSE	FALSE	FALSE	FALSE
AGPS	0.004712617	0.3984	0.016194332	0.088394062	0.895411606	UK	2	20	178257517	178402923	0.999	ENST00000264167	FALSE	FALSE	12	3	2	2	39	6	3	5	4	8	0	0	0	0	1977	1775	1805	1794	0	0.159090909	0	1	1	1	1	FALSE	FALSE	FALSE	FALSE	FALSE	FALSE
AGR2	0.413793674	0.6893	0.004070556	0.001356852	0.994572592	UK	7	7	16832531	16841420	0.335	ENST00000419304	FALSE	FALSE	8	1	1	1	15	6	5	6	0	1	1	0	0	0	528	404	428	411	0	0.408163265	0	1	1	1	1	FALSE	FALSE	FALSE	FALSE	FALSE	FALSE
AGR3	0.259546908	0.4932	0.005416385	0.006770481	0.987813135	UK	7	7	16899205	16918242	0	ENST00000310398	FALSE	FALSE	5	0	0	0	20	4	4	4	2	1	0	0	0	0	501	395	401	390	0	0.19047619	0	1	1	1	1	FALSE	FALSE	FALSE	FALSE	FALSE	FALSE
AGRN	0.510135827	0.045	0.16496945	0.095044128	0.739986422	UK	1	36	955552	990361	0.173	ENST00000379370	FALSE	FALSE	65	65	1	1	109	109	2	3	8	8	1	8	0	0	6138	0	5930	5910	0.888888889	0.530791789	1.674647023	1	1	1	1	FALSE	FALSE	FALSE	FALSE	FALSE	FALSE
AGRP	0.378329243	0.5802	0.00067659	0	0.99932341	UK	16	3	67516538	67517301	0.09	ENST00000290953	FALSE	FALSE	5	2	1	3	8	7	7	7	0	1	0	0	1	0	399	152	166	102	Inf	2.25	Inf	1	1	1	1	FALSE	FALSE	FALSE	FALSE	FALSE	FALSE
AGT	0.538354543	0.7514	0.029709656	0.015530047	0.954760297	UK	1	4	230838886	230846596	0	ENST00000366667	FALSE	FALSE	24	3	2	3	54	9	7	7	4	1	2	4	1	1	1458	1136	1219	1197	6	0.15270936	39.29032258	0.001040559	0.126582278	0.257594937	0.002179846	FALSE	FALSE	FALSE	FALSE	FALSE	FALSE	PROT_INHIB
AGTPBP1	0.017177283	0.1666	0.081521739	0.25951087	0.658967391	UK	9	25	88162023	88327448	0.476	ENST00000376083	FALSE	FALSE	22	1	1	1	89	4	4	4	4	15	0	0	0	0	3561	3299	3333	3318	0	0.047169811	0	1	1	1	1	FALSE	FALSE	FALSE	FALSE	FALSE	FALSE	PROTEASE
AGTRAP	0.15727342	0.7158	0.03539823	0.002042206	0.962559564	UK	1	5	11796265	11810249	0.042	ENST00000314340	FALSE	FALSE	4	4	2	4	9	9	2	9	1	1	0	1	0	0	480	0	314	1	1	3.333333333	0.3	1	1	1	1	FALSE	FALSE	FALSE	FALSE	FALSE	FALSE
AGXT	0.925873468	0.8902	0.000677048	0	0.999322952	UK	2	11	241808282	241818238	0.004	ENST00000307503	FALSE	FALSE	26	2	2	3	32	3	3	5	0	1	1	0	0	0	1179	1019	1021	990	0	0.115384615	0	1	1	1	1	FALSE	FALSE	FALSE	FALSE	FALSE	FALSE
AGXT2	0.826848369	0.5902	0.096686951	0.00540906	0.897903989	UK	5	14	34998823	35047997	0	ENST00000231420	FALSE	FALSE	30	2	2	2	75	11	10	11	1	5	1	0	0	1	1545	1370	1387	1383	0.166666667	0.137184116	1.214912281	1	1	0.132075472	0.670077341	FALSE	FALSE	FALSE	FALSE	FALSE	FALSE
AHCTF1	0.054880425	0.5112	0.041299932	0.056872038	0.90182803	UK	1	36	247004107	247094629	1	ENST00000326225	FALSE	FALSE	64	3	3	4	187	9	9	9	9	22	3	0	0	0	6828	6572	6585	6558	0	0.051675978	0	1	0.607315355	1	0.985710158	FALSE	FALSE	FALSE	FALSE	FALSE	FALSE
AHCYL1	0.930204477	0.5931	0.000679348	0.001358696	0.997961957	UK	1	17	110527674	110564302	1	ENST00000369799	FALSE	FALSE	15	15	0	1	29	29	1	1	0	1	0	0	0	0	1593	0	1536	1527	0	0.552941176	0	1	1	1	1	FALSE	FALSE	FALSE	FALSE	FALSE	FALSE
AHCYL2	0.756998309	0.2817	0.010169492	0.009491525	0.980338983	UK	7	17	128864917	129066886	0.949	ENST00000325006	FALSE	FALSE	12	12	2	2	51	51	0	0	1	3	0	1	0	0	1836	0	1779	1770	0.333333333	0.549180328	0.606965174	1	1	1	1	FALSE	FALSE	FALSE	FALSE	FALSE	FALSE
AHI1	8.44E-05	0.148	0.032608696	0.422554348	0.544836957	UK	6	26	135606782	135813375	0	ENST00000367800	FALSE	FALSE	18	0	0	18	71	1	0	71	3	14	6	0	0	6	3591	3530	3538	0	0.352941176	0.508474576	0.694117647	1	1	1	1	FALSE	FALSE	FALSE	FALSE	FALSE	FALSE
AHNAK	0.9886764	1.00E-04	0.653820149	0.07234618	0.273833671	UK	11	3	62284215	62303570	0.345	ENST00000378024	FALSE	FALSE	184	184	184	184	427	424	423	425	11	25	8	11	24	7	17673	251	292	204	21	202.6666667	0.103618421	1	0.182213906	0.038334469	0.127718794	FALSE	FALSE	FALSE	FALSE	FALSE	FALSE		oncogene
AHR	0.216871581	0.2427	0.027100271	0.087398374	0.885501355	UK	7	11	17338888	17382688	1	ENST00000242057	FALSE	FALSE	24	3	3	4	65	6	4	7	1	10	0	0	3	0	2547	2276	2353	2235	0.375	0.1125	3.333333333	1	0.061610759	1	0.472577783	FALSE	FALSE	FALSE	FALSE	FALSE	FALSE
AHRR	0.985015571	0.1969	0.053559322	0.004067797	0.942372881	UK	5	12	304334	434949	0	ENST00000316418	FALSE	TRUE	43	19	16	17	68	34	31	33	1	2	1	0	0	0	2160	977	1128	1083	0	0.819672131	0	1	0.509797724	1	0.968975031	FALSE	FALSE	FALSE	FALSE	FALSE	FALSE
AHSA1	0.331632808	0.1955	0.01146325	0.006743088	0.981793661	UK	14	9	77924532	77935592	0.939	ENST00000216479	FALSE	FALSE	10	0	0	0	27	11	10	10	0	3	1	0	2	0	1017	758	794	786	1	0.3875	2.580645161	1	0.209311741	1	0.792636358	FALSE	FALSE	FALSE	FALSE	FALSE	FALSE
AHSG	0.648028553	0.4953	0.007452575	0	0.992547425	UK	3	7	186330930	186338719	0	ENST00000411641	FALSE	TRUE	28	13	9	9	48	31	27	27	2	1	3	1	0	3	1104	464	709	705	2	1.035714286	1.931034483	1	1	0.115567976	0.634023835	FALSE	FALSE	FALSE	FALSE	FALSE	FALSE
AHSP	0.308985129	0.8808	0.00067659	0.00067659	0.99864682	UK	16	2	31539460	31540012	0.01	ENST00000302312	FALSE	FALSE	8	8	7	7	11	11	10	10	0	2	0	0	2	0	309	1	25	21	Inf	13.25	Inf	1	1	1	1	FALSE	FALSE	FALSE	FALSE	FALSE	FALSE
AICDA	0.973582394	0.4865	0.170963365	0	0.829036635	UK	12	5	8756879	8765363	0.001	ENST00000229335	FALSE	FALSE	16	16	0	5	40	40	9	19	1	0	0	1	0	0	597	0	493	363	Inf	1.126582278	Inf	1	1	1	1	FALSE	FALSE	FALSE	FALSE	FALSE	FALSE
AIDA	0.01840471	0.334	0.020945946	0.031081081	0.947972973	UK	1	10	222843234	222885659	0.082	ENST00000340020	FALSE	FALSE	6	1	1	1	24	7	7	7	1	4	2	1	1	2	921	698	774	744	1.333333333	0.363636364	3.666666667	0.290322581	1	0.090725806	0.296305952	FALSE	FALSE	FALSE	FALSE	FALSE	FALSE
AIF1	0.012587126	0.9045	0.022911051	0.043800539	0.93328841	UK	6	6	31583106	31584677	0.013	ENST00000376059	FALSE	FALSE	5	3	2	3	7	2	2	3	0	4	0	0	0	0	444	266	309	195	0	0.714285714	0	1	0.516483516	1	0.970463243	FALSE	FALSE	FALSE	FALSE	FALSE	FALSE
AIF1L	0.074985307	0.1833	0.004726536	0.000675219	0.994598244	UK	9	7	133972016	133995709	0.033	ENST00000372309	FALSE	FALSE	3	2	2	2	6	1	0	0	0	2	0	0	1	0	531	362	393	378	1	0.35	2.857142857	1	0.490909091	1	0.964444828	FALSE	FALSE	FALSE	FALSE	FALSE	FALSE
AIFM1	0.741191663	0.1687	0.003408316	0.001363327	0.995228357	UK	X	16	129263531	129299630	0.985	ENST00000287295	FALSE	FALSE	23	6	2	4	61	18	10	12	3	3	0	0	0	0	1842	1406	1720	1596	0	0.26	0	0.557790462	1	1	0.978457469	FALSE	FALSE	FALSE	FALSE	FALSE	FALSE
AIFM2	0.902544456	0.9585	0.011509817	0.000677048	0.987813135	UK	10	8	71873933	71883840	0	ENST00000307864	FALSE	FALSE	25	11	10	11	29	7	6	9	1	1	0	0	0	0	1122	866	920	852	0	0.5	0	1	1	1	1	FALSE	FALSE	FALSE	FALSE	FALSE	FALSE
AIFM3	0.163611435	0.8424	0.004054054	0	0.995945946	UK	22	20	21322232	21335320	0	ENST00000399167	FALSE	FALSE	26	26	3	26	49	49	3	49	4	5	1	4	0	1	1818	0	1728	0	1	2.260869565	0.442307692	1	1	1	1	FALSE	FALSE	FALSE	FALSE	FALSE	FALSE
AIG1	0.108505452	0.3669	0.001351351	0.000675676	0.997972973	UK	6	6	143382062	143660813	0	ENST00000357847	FALSE	TRUE	5	0	0	2	12	1	1	5	0	3	0	0	1	0	717	620	629	366	0.5	0.214285714	2.333333333	1	0.284210526	1	0.866663741	FALSE	FALSE	FALSE	FALSE	FALSE	FALSE
AIM1	0.015413636	9.00E-04	0.206617151	0.372721134	0.420661715	UK	6	20	106960216	107016441	0	ENST00000369066	FALSE	FALSE	41	0	0	0	144	5	5	5	6	20	3	0	1	0	5172	5018	5027	4998	0.035714286	0.027777778	1.285714286	1	0.464196409	1	0.957143	FALSE	FALSE	FALSE	FALSE	FALSE	FALSE		TSG
AIM1L	0.462074601	0.0344	0.086927224	0.050539084	0.862533693	UK	1	19	26648458	26670526	0	ENST00000527815	FALSE	FALSE	26	3	1	1	37	6	1	1	2	4	0	1	0	0	2364	2141	2225	2220	0.2	0.073863636	2.707692308	0.286057692	1	1	0.868117941	FALSE	FALSE	FALSE	FALSE	FALSE	FALSE
AIM2	0.254310046	0.2453	0.021665538	0.023696682	0.954637779	UK	1	5	159032481	159043289	0	ENST00000368130	FALSE	FALSE	17	3	3	3	41	8	5	7	4	3	0	2	0	0	1032	905	955	924	0.4	0.2	2	0.190836164	1	1	0.768701655	FALSE	FALSE	FALSE	FALSE	FALSE	FALSE
AIMP1	0.345979082	0.7474	0.00606469	0.000673854	0.993261456	UK	4	7	107237704	107268849	0	ENST00000394701	FALSE	FALSE	6	2	2	2	23	6	5	5	1	2	0	0	0	0	1011	725	794	780	0	0.338461538	0	1	1	1	1	FALSE	FALSE	FALSE	FALSE	FALSE	FALSE
AIMP2	0.629092681	0.2838	0.007498296	0.001363327	0.991138378	UK	7	4	6048994	6063322	0.001	ENST00000223029	FALSE	FALSE	11	8	7	7	32	23	18	19	0	3	0	0	1	0	963	368	524	519	0.5	1.744680851	0.286585366	1	0.571805007	1	0.980744994	FALSE	FALSE	FALSE	FALSE	FALSE	FALSE
AIP	0.218017904	0.6347	0.074099252	0.03942896	0.886471788	UK	11	6	67250629	67258464	0.674	ENST00000279146	FALSE	FALSE	9	5	3	5	14	2	1	1	2	1	0	0	0	0	993	641	737	663	0	0.326923077	0	1	1	1	1	FALSE	FALSE	FALSE	FALSE	FALSE	FALSE
AIPL1	0.775813222	0.8091	0.1218516	0.000680735	0.877467665	UK	17	6	6328779	6338424	0	ENST00000381129	FALSE	FALSE	20	7	7	8	33	16	16	17	0	3	0	0	1	0	1155	722	734	516	0.5	0.806818182	0.61971831	1	1	1	1	FALSE	FALSE	FALSE	FALSE	FALSE	FALSE
AIRE	0.960818944	0.0099	0.398230088	0.071477195	0.530292716	UK	21	14	45705889	45717610	0	ENST00000291582	FALSE	FALSE	22	3	3	3	45	7	6	6	1	1	0	0	1	0	1638	1436	1516	1506	1	0.161849711	6.178571429	1	0.147058824	1	0.699149842	FALSE	FALSE	FALSE	FALSE	FALSE	FALSE
AJAP1	0.980544038	0.1232	0.088016249	0.001354096	0.910629655	UK	1	5	4715485	4834559	0.978	ENST00000378191	FALSE	FALSE	37	37	4	4	70	70	14	14	1	3	0	1	1	0	1236	0	1113	1110	1	0.803370787	1.244755245	1	0.437100361	1	0.94852837	FALSE	FALSE	FALSE	FALSE	FALSE	FALSE
AJUBA	1.12E-08	0.0428	0.085656016	0.684568321	0.229775663	UK	14	8	23442651	23451475	0.833	ENST00000262713	FALSE	FALSE	9	2	2	2	27	2	2	3	6	9	5	1	0	0	1617	1439	1441	1428	0.052631579	0.136842105	0.384615385	0.556828281	0.568710359	1	0.890169751	FALSE	FALSE	FALSE	FALSE	FALSE	FALSE		TSG
AK1	0.593229404	0.3031	0.002033898	0.000677966	0.997288136	UK	9	6	130630286	130636896	0.655	ENST00000373176	FALSE	FALSE	8	5	5	5	12	7	6	6	0	0	1	0	0	1	585	389	466	426	Inf	1.307692308	Inf	1	1	1	1	FALSE	FALSE	FALSE	FALSE	FALSE	FALSE
AK2	0.811004781	0.7619	0.01826793	0.00135318	0.98037889	UK	1	6	33478781	33502429	0.006	ENST00000354858	FALSE	FALSE	12	4	4	5	19	10	10	10	0	1	0	0	1	0	720	428	448	378	Inf	0.86	Inf	1	0.46875	1	0.958466965	FALSE	FALSE	FALSE	FALSE	FALSE	FALSE
AK3	0.536428119	0.005	0.057549086	0.129316181	0.813134733	UK	9	5	4712975	4741087	0	ENST00000381809	TRUE	TRUE	5	2	1	1	23	7	7	7	1	1	0	0	0	0	684	458	513	492	0	0.423728814	0	1	1	1	1	FALSE	FALSE	FALSE	FALSE	FALSE	FALSE
AK5	0.163829534	0.7367	0.016271186	0.004067797	0.979661017	UK	1	14	77747998	78024355	0.139	ENST00000354567	FALSE	FALSE	25	5	2	15	75	3	3	18	4	9	0	0	0	0	1689	1553	1570	1380	0	0.181102362	0	1	1	1	1	FALSE	FALSE	FALSE	FALSE	FALSE	FALSE
AK7	0.30104327	0.5512	0.09790682	0	0.90209318	UK	14	18	96858491	96954680	0	ENST00000267584	FALSE	FALSE	28	2	2	3	69	5	5	10	1	10	0	0	0	0	2172	2063	2083	1977	0	0.102272727	0	1	1	1	1	FALSE	FALSE	FALSE	FALSE	FALSE	FALSE
AK8	0.707184517	0.7428	0.060728745	0.000674764	0.938596491	UK	9	13	135601074	135753642	0	ENST00000298545	FALSE	FALSE	16	3	3	3	43	10	10	10	2	2	0	0	0	0	1440	1133	1152	1146	0	0.282608696	0	1	1	1	1	FALSE	FALSE	FALSE	FALSE	FALSE	FALSE
AK9	0.126051097	0.9728	0.134641407	0.061569689	0.803788904	UK	6	40	109814571	109996948	0	ENST00000424296	FALSE	FALSE	40	4	4	4	156	10	10	13	13	7	5	1	0	1	5736	5465	5483	5439	0.086956522	0.082872928	1.049275362	1	1	0.377533415	0.924401108	FALSE	FALSE	FALSE	FALSE	FALSE	FALSE
AKAP1	0.829161331	0.074	0.002039429	0.003399048	0.994561523	UK	17	10	55182825	55197685	0.562	ENST00000337714	FALSE	FALSE	22	0	0	0	60	2	2	3	1	4	0	0	0	0	2712	2576	2587	2505	0	0.029288703	0	1	1	1	1	FALSE	FALSE	FALSE	FALSE	FALSE	FALSE
AKAP10	0.798852819	0.7439	0.031228785	0.010183299	0.958587916	UK	17	15	19809539	19880992	0.932	ENST00000225737	FALSE	FALSE	15	0	0	0	40	2	1	1	0	3	0	0	0	0	1989	1925	1933	1932	0	0.02484472	0	1	1	1	1	FALSE	FALSE	FALSE	FALSE	FALSE	FALSE
AKAP11	0.001476779	0.2197	0.013568521	0.144504749	0.84192673	UK	13	11	42860484	42893364	0.896	ENST00000025301	FALSE	FALSE	29	1	1	1	117	4	3	3	16	10	2	0	1	0	5706	5477	5515	5514	0.037037037	0.030588235	1.210826211	1	0.285181645	1	0.867430136	FALSE	FALSE	FALSE	FALSE	FALSE	FALSE
AKAP12	0.274494526	0.9097	0.049865229	0.061320755	0.888814016	UK	6	3	151561697	151674875	0.373	ENST00000402676	FALSE	FALSE	70	66	66	66	142	141	141	142	10	10	4	10	10	4	5349	263	269	237	Inf	44.42857143	Inf	1	1	1	1	FALSE	FALSE	FALSE	FALSE	FALSE	FALSE
AKAP13	0.715160108	0.1801	0.017675051	0	0.982324949	UK	15	36	86028951	86287908	0.85	ENST00000361243	FALSE	FALSE	66	66	2	5	226	226	5	8	9	14	3	9	0	0	8454	0	8354	8232	0.529411765	0.553191489	0.957013575	1	1	1	1	FALSE	FALSE	FALSE	FALSE	FALSE	FALSE
AKAP14	0.090492095	0.4432	0	0	1	UK	X	5	119037186	119054570	0.633	ENST00000371431	FALSE	FALSE	8	3	2	3	21	9	8	10	0	4	1	0	0	0	594	416	444	372	0	0.673076923	0	1	0.288978495	1	0.870386974	FALSE	FALSE	FALSE	FALSE	FALSE	FALSE
AKAP17A	0.347981974	0.6071	0.031228785	0.00203666	0.966734555	UK	X	4	1712355	1720487	0.714	ENST00000313871	FALSE	FALSE	34	13	11	11	58	27	18	19	1	7	2	0	1	0	2088	788	1102	996	0.111111111	0.559322034	0.198653199	1	0.671609942	1	0.992176366	FALSE	FALSE	FALSE	FALSE	FALSE	FALSE
AKAP3	0.31003194	0.775	0.006756757	0.003378378	0.989864865	UK	12	3	4724904	4747362	0.026	ENST00000545990	FALSE	FALSE	33	2	2	2	92	4	3	3	3	10	1	0	0	0	2562	2339	2356	2349	0	0.044568245	0	1	1	1	1	FALSE	FALSE	FALSE	FALSE	FALSE	FALSE
AKAP4	0.966324217	0.4546	0.082936778	0	0.917063222	UK	X	6	49955602	49965540	0.984	ENST00000358526	FALSE	FALSE	41	3	2	2	98	9	5	5	2	4	1	0	0	0	2565	2276	2359	2358	0	0.066496164	0	1	1	1	1	FALSE	FALSE	FALSE	FALSE	FALSE	FALSE
AKAP6	0.048969023	0.5537	0.066350711	0.094109682	0.839539607	UK	14	12	32902699	33293979	1	ENST00000280979	FALSE	FALSE	80	43	42	43	227	135	134	134	9	28	4	4	14	2	6960	3503	3538	3510	0.952380952	1.361538462	0.699488835	0.502104422	0.550856228	1	0.860500557	FALSE	FALSE	FALSE	FALSE	FALSE	FALSE
AKAP7	1.63E-12	0.9508	0.089128967	0.303173531	0.607697502	UK	6	8	131456903	131602866	0.002	ENST00000431975	TRUE	TRUE	12	4	4	4	21	6	6	8	15	9	1	1	1	0	1047	797	800	732	0.086956522	0.47761194	0.182065217	0.135913451	0.40318933	1	0.445018432	FALSE	FALSE	FALSE	FALSE	FALSE	FALSE
AKAP8	0.888008963	0.6094	0.002708192	0.000677048	0.99661476	UK	19	14	15465725	15490542	0.983	ENST00000269701	FALSE	FALSE	27	3	3	3	51	7	3	3	2	2	0	0	0	0	2079	1460	1573	1569	0	0.103773585	0	1	1	1	1	FALSE	FALSE	FALSE	FALSE	FALSE	FALSE
AKAP8L	0.921543583	0.4233	0.003378378	0.000675676	0.995945946	UK	19	14	15490932	15529734	0.542	ENST00000397410	FALSE	FALSE	24	2	2	3	47	5	3	11	1	1	1	0	0	0	1941	1541	1582	1359	0	0.139037433	0	1	1	1	1	FALSE	FALSE	FALSE	FALSE	FALSE	FALSE
AKAP9	1.09E-12	0.314	0.206359946	0.451962111	0.341677943	UK	7	50	91570413	91739473	0	ENST00000356239	FALSE	FALSE	92	2	1	92	321	5	5	321	24	66	9	0	1	9	11724	11627	11636	0	0.112359551	0.52398524	0.214432663	1	1	1	1	FALSE	TRUE	FALSE	FALSE	FALSE	FALSE		TSG
AKIP1	0.021122338	0.7361	0.015530047	0.03646185	0.948008103	UK	11	5	8932996	8941027	0	ENST00000309377	FALSE	FALSE	2	2	2	2	12	2	2	5	2	2	0	0	1	0	633	395	439	270	0.333333333	0.555555556	0.6	1	1	1	1	FALSE	FALSE	FALSE	FALSE	FALSE	FALSE
AKIRIN1	0.012915321	0.0302	0.056081081	0.127702703	0.816216216	UK	1	5	39457052	39469727	0.672	ENST00000432648	FALSE	FALSE	1	1	0	0	3	3	0	0	0	2	0	0	0	0	579	0	518	504	0	0.5	0	1	1	1	1	FALSE	FALSE	FALSE	FALSE	FALSE	FALSE
AKIRIN2	0.029415817	0.4158	0.001356852	0.00339213	0.995251018	UK	6	5	88385314	88411402	0.975	ENST00000257787	FALSE	FALSE	6	2	2	2	21	1	1	3	1	4	1	0	0	0	612	548	551	537	0	0.157142857	0	1	1	1	1	FALSE	FALSE	FALSE	FALSE	FALSE	FALSE
AKNA	0.945873164	0.3984	0.030446549	0.00135318	0.968200271	UK	9	21	117099333	117143613	0.029	ENST00000307564	FALSE	FALSE	52	14	3	52	103	25	3	103	2	6	1	0	0	1	4320	3512	4017	0	0.125	0.754716981	0.165625	1	1	1	1	FALSE	FALSE	FALSE	FALSE	FALSE	FALSE
AKNAD1	0.001339296	0.6686	0.01420839	0.177266576	0.808525034	UK	1	15	109358792	109395286	0	ENST00000370001	FALSE	FALSE	15	1	1	1	70	3	2	6	2	15	2	0	3	1	2511	2270	2329	2232	0.266666667	0.058091286	4.59047619	1	0.042006257	0.176423416	0.132902151	FALSE	FALSE	FALSE	FALSE	FALSE	FALSE
AKR1A1	0.747619367	0.2385	0.000675219	0.000675219	0.998649561	UK	1	8	46027466	46035628	0	ENST00000372070	FALSE	TRUE	10	0	0	0	17	3	3	3	0	0	1	0	0	0	978	857	862	843	0	0.125	0	1	1	1	1	FALSE	FALSE	FALSE	FALSE	FALSE	FALSE
AKR1B1	0.761126325	0.2007	0.000679348	0	0.999320652	UK	7	10	134127479	134143814	0	ENST00000285930	FALSE	FALSE	13	1	1	1	27	5	5	6	1	1	0	0	0	0	951	857	858	837	0	0.188118812	0	1	1	1	1	FALSE	FALSE	FALSE	FALSE	FALSE	FALSE
AKR1B10	0.156379028	0.4982	0.00135318	0.00202977	0.99661705	UK	7	10	134212663	134225841	0	ENST00000359579	FALSE	FALSE	22	22	3	3	36	36	2	4	3	3	2	3	0	0	951	0	858	849	0.6	0.673076923	0.891428571	1	1	1	1	FALSE	FALSE	FALSE	FALSE	FALSE	FALSE
AKR1B15	0.352836124	0.1559	0.004070556	0.000678426	0.995251018	UK	7	10	134249371	134264301	0	ENST00000457545	FALSE	FALSE	17	17	1	1	39	39	1	1	2	4	0	2	0	0	1035	0	942	933	0.5	0.555555556	0.9	1	1	1	1	FALSE	FALSE	FALSE	FALSE	FALSE	FALSE
AKR1C1	0.960212636	0.2433	0.034459459	0	0.965540541	UK	10	9	5005636	5019934	0	ENST00000380872	FALSE	FALSE	13	0	0	0	38	0	0	0	0	1	0	0	0	0	972	878	879	852	0	0	NA	1	1	1	1	FALSE	FALSE	FALSE	FALSE	FALSE	FALSE
AKR1C2	0.369672647	0.5902	0.076714189	0.010183299	0.913102512	UK	10	9	5032187	5046027	0.004	ENST00000380753	FALSE	FALSE	11	0	0	0	28	0	0	0	2	2	0	0	0	0	972	878	879	852	0	0	NA	1	1	1	1	FALSE	FALSE	FALSE	FALSE	FALSE	FALSE
AKR1C3	0.205887726	0.155	0.000672948	0.014131898	0.985195155	UK	10	9	5136636	5149695	0	ENST00000380554	FALSE	FALSE	8	1	1	1	30	5	5	6	0	4	1	0	0	0	972	878	879	852	0	0.2	0	1	1	1	1	FALSE	FALSE	FALSE	FALSE	FALSE	FALSE
AKR1C4	0.119910952	0.5566	0.015625	0.008831522	0.975543478	UK	10	9	5238830	5260723	0	ENST00000380448	FALSE	FALSE	10	0	0	1	29	2	2	2	1	4	1	0	2	0	972	878	879	852	0.5	0.063636364	7.857142857	1	0.037298436	1	0.361679985	FALSE	FALSE	FALSE	FALSE	FALSE	FALSE
AKR1D1	0.90555954	0.2851	0.004051317	0.005401756	0.990546928	UK	7	9	137761264	137801408	0	ENST00000242375	FALSE	FALSE	22	1	1	1	46	4	4	4	0	3	0	0	0	0	981	887	888	876	0	0.079365079	0	1	1	1	1	FALSE	FALSE	FALSE	FALSE	FALSE	FALSE
AKR1E2	0.119910952	0.968	0.002711864	0	0.997288136	UK	10	10	4868516	4889722	0	ENST00000298375	FALSE	TRUE	10	2	2	2	29	1	1	1	1	4	1	1	0	1	963	854	870	849	0.5	0.083333333	6	0.1	1	0.1	0.162089686	FALSE	FALSE	FALSE	FALSE	FALSE	FALSE
AKR7A2	0.040564621	0.5101	0.001355014	0.004065041	0.994579946	UK	1	7	19630718	19638618	0	ENST00000235835	FALSE	FALSE	8	5	3	4	15	7	4	6	1	2	2	0	2	2	1080	698	868	771	4	0.725	5.517241379	1	0.12	0.22	0.296704112	FALSE	FALSE	FALSE	FALSE	FALSE	FALSE
AKT1	0.995112821	0	0.903529412	0.016470588	0.08	ONC	14	13	105236677	105258980	0.98	ENST00000554581	FALSE	FALSE	19	6	1	1	57	7	0	0	0	1	0	0	0	0	1443	1025	1313	1299	0	0.070422535	0	1	1	1	1	TRUE	FALSE	TRUE	FALSE	FALSE	FALSE	ST_KINASE	oncogene
AKT1S1	0.361724717	0.6229	0.00202977	0.00270636	0.99526387	UK	19	5	50373173	50379912	0.477	ENST00000391835	FALSE	FALSE	10	4	3	4	11	6	3	8	1	1	0	1	0	0	831	527	637	516	1	0.8	1.25	1	1	1	1	FALSE	FALSE	FALSE	FALSE	FALSE	FALSE
AKT2	0.951391024	0.3435	0	0	1	ONC	19	13	40739778	40771174	0.998	ENST00000392038	FALSE	FALSE	20	20	0	2	44	44	4	9	1	1	0	1	1	0	1446	0	1316	1155	Inf	0.699115044	Inf	1	0.076923077	1	0.527264035	TRUE	FALSE	TRUE	FALSE	FALSE	FALSE	ST_KINASE
AKT3	0.055841065	0.0598	0.038617886	0.041327913	0.920054201	UK	1	13	243668550	244006472	1	ENST00000366539	FALSE	FALSE	16	2	2	2	51	3	3	3	3	8	0	0	1	0	1440	1277	1304	1296	0.1	0.080645161	1.24	1	0.504390549	1	0.967728308	FALSE	TRUE	TRUE	FALSE	FALSE	FALSE	ST_KINASE
AKTIP	0.324152381	0.1882	0.002027027	0	0.997972973	UK	16	9	53526323	53534171	0.788	ENST00000394657	FALSE	FALSE	6	1	1	1	22	4	3	4	1	2	0	0	1	0	879	689	721	708	0.5	0.2	2.5	1	0.310344828	1	0.88591179	FALSE	FALSE	FALSE	FALSE	FALSE	FALSE
ALAD	0.824452423	0.8915	0.052917232	0.000678426	0.946404342	UK	9	11	116150579	116155839	0.063	ENST00000409155	FALSE	FALSE	9	3	3	3	23	7	4	7	0	1	0	0	0	0	993	791	881	807	0	0.391304348	0	1	1	1	1	FALSE	FALSE	FALSE	FALSE	FALSE	FALSE
ALAS1	0.064328999	0.8955	0.00472973	0.001351351	0.993918919	UK	3	10	52233257	52248196	0.908	ENST00000394965	FALSE	FALSE	14	1	1	1	40	7	4	6	2	7	0	0	0	0	1923	1643	1712	1653	0	0.14084507	0	1	1	1	1	FALSE	FALSE	FALSE	FALSE	FALSE	FALSE
ALAS2	0.859464145	0.2666	0.030364372	0.000674764	0.968960864	UK	X	10	55035612	55052433	0.971	ENST00000330807	FALSE	FALSE	30	5	1	1	68	13	6	7	3	2	1	1	0	0	1764	1337	1550	1536	0.2	0.126436782	1.581818182	0.468586859	1	1	0.958420115	FALSE	FALSE	FALSE	FALSE	FALSE	FALSE
ALB	0.187049864	0.0837	0.226594301	0.060379919	0.71302578	UK	4	14	74270044	74286015	0.986	ENST00000295897	FALSE	FALSE	43	8	0	7	103	4	3	3	7	3	8	3	0	0	1830	1703	1735	1719	0.2	0.060532688	3.304	0.02123622	1	1	0.260593565	FALSE	FALSE	FALSE	FALSE	FALSE	FALSE
ALCAM	4.76E-05	0.229	0.016183412	0.321645314	0.662171274	UK	3	15	105086252	105290783	0.988	ENST00000306107	FALSE	FALSE	14	0	0	0	49	4	4	5	8	6	5	0	0	1	1752	1583	1614	1569	0.055555556	0.073863636	0.752136752	1	1	0.379228459	0.925201595	FALSE	FALSE	FALSE	FALSE	FALSE	FALSE
ALDH16A1	0.128099298	0.0536	0.039215686	0.049357674	0.91142664	UK	19	17	49956588	49973724	0	ENST00000293350	FALSE	FALSE	30	30	3	30	57	57	5	57	4	6	2	4	0	2	2409	0	2197	0	1	2.303797468	0.434065934	1	1	1	1	FALSE	FALSE	FALSE	FALSE	FALSE	FALSE
ALDH18A1	0.391825164	0.3828	0.0067659	0.01285521	0.98037889	UK	10	17	97366518	97413134	0.856	ENST00000371224	FALSE	FALSE	17	0	0	4	60	10	9	13	1	7	0	0	2	0	2388	2141	2156	2055	0.333333333	0.184615385	1.805555556	1	0.226849021	1	0.812984505	FALSE	FALSE	FALSE	FALSE	FALSE	FALSE
ALDH1A1	0.819937114	0.3969	0.02435724	0	0.97564276	UK	9	13	75516123	75567916	0.994	ENST00000297785	FALSE	FALSE	18	1	1	3	39	4	4	8	2	1	0	0	0	0	1506	1379	1383	1314	0	0.14	0	1	1	1	1	FALSE	FALSE	FALSE	FALSE	FALSE	FALSE
ALDH1A2	0.753353269	0.8373	0.095334686	0.000676133	0.903989182	UK	15	13	58247394	58357848	0.517	ENST00000249750	FALSE	FALSE	24	3	3	3	50	2	2	4	0	5	0	0	0	0	1557	1430	1434	1356	0	0.082926829	0	1	1	1	1	FALSE	FALSE	FALSE	FALSE	FALSE	FALSE
ALDH1A3	0.66068391	0.3111	0.023176551	0.012951602	0.963871847	UK	15	13	101420112	101454978	0.924	ENST00000329841	FALSE	FALSE	23	3	1	4	54	5	4	11	2	3	1	0	1	0	1539	1373	1416	1299	0.2	0.137931034	1.45	1	0.211002921	1	0.794693931	FALSE	FALSE	FALSE	FALSE	FALSE	FALSE
ALDH1L1	0.805314687	0.7714	0.104871448	0.035182679	0.859945873	UK	3	23	125822633	125899811	0	ENST00000273450	FALSE	FALSE	58	11	5	58	100	12	8	100	2	8	2	0	0	2	2739	2459	2633	0	0.2	0.692857143	0.288659794	1	1	1	1	FALSE	FALSE	FALSE	FALSE	FALSE	FALSE
ALDH1L2	0.324402492	0.3356	0.056081081	0.016216216	0.927702703	UK	12	23	105418201	105478214	0	ENST00000258494	FALSE	FALSE	14	0	0	0	58	4	2	2	2	6	0	0	0	0	2772	2609	2666	2643	0	0.038461538	0	1	1	1	1	FALSE	FALSE	FALSE	FALSE	FALSE	FALSE
ALDH2	0.153828642	0.7614	0.018893387	0.015519568	0.965587045	UK	12	13	112204786	112247379	0	ENST00000261733	FALSE	TRUE	19	3	0	1	23	4	0	0	5	1	0	0	0	0	1554	1289	1471	1419	0	0.06779661	0	1	1	1	1	FALSE	TRUE	FALSE	FALSE	FALSE	FALSE
ALDH3A1	0.058802015	0.6499	0.060013486	0.006743088	0.933243425	UK	17	10	19641533	19648442	0	ENST00000457500	FALSE	FALSE	15	2	2	2	38	3	3	8	8	0	1	7	0	1	1362	1289	1297	1122	8	0.143884892	55.6	1.33E-05	1	0.203703704	0.000260979	FALSE	FALSE	FALSE	FALSE	FALSE	TRUE
ALDH3A2	0.30175522	0.2401	0.003394433	0.000678887	0.99592668	UK	17	10	19552284	19576547	0.011	ENST00000339618	FALSE	FALSE	7	0	0	0	37	1	1	5	1	1	3	0	0	0	1527	1367	1393	1305	0	0.056	0	1	1	1	1	FALSE	FALSE	FALSE	FALSE	FALSE	FALSE
ALDH3B1	0.665384863	0.9542	0.065306122	0.000680272	0.934013605	UK	11	12	67782767	67795406	0	ENST00000539229	FALSE	FALSE	21	3	1	21	35	5	3	35	1	2	1	0	0	1	1398	1178	1321	0	0.333333333	0.68	0.490196078	1	1	1	1	FALSE	FALSE	FALSE	FALSE	FALSE	FALSE
ALDH3B2	0.982557876	0.2021	0.112466125	0	0.887533875	UK	11	8	67430685	67434406	0	ENST00000349015	FALSE	FALSE	20	3	2	10	41	9	7	26	0	1	0	0	0	0	1158	878	923	498	0	0.452380952	0	1	1	1	1	FALSE	FALSE	FALSE	FALSE	FALSE	FALSE
ALDH4A1	0.668992093	0.3649	0.043537415	0.006122449	0.950340136	UK	1	15	19199338	19229017	0	ENST00000375341	FALSE	FALSE	19	5	5	5	48	10	7	12	1	2	2	0	1	0	1692	1490	1529	1458	0.25	0.280254777	0.892045455	1	0.343563512	1	0.906700093	FALSE	FALSE	FALSE	FALSE	FALSE	FALSE
ALDH5A1	0.775813222	0.2868	0.012803235	0.002021563	0.985175202	UK	6	11	24495224	24533940	0.003	ENST00000348925	FALSE	FALSE	21	7	4	5	32	8	5	8	0	2	1	0	1	0	1647	1259	1391	1347	0.5	0.303278689	1.648648649	1	0.333333333	1	0.9006956	FALSE	FALSE	FALSE	FALSE	FALSE	FALSE
ALDH6A1	0.55274637	0.9301	0.009465855	0.000676133	0.989858012	UK	14	12	74527344	74551097	0	ENST00000553458	FALSE	FALSE	16	0	0	16	43	6	5	43	0	4	1	0	0	1	1608	1412	1453	0	0.25	0.654205607	0.382142857	1	1	1	1	FALSE	FALSE	FALSE	FALSE	FALSE	FALSE
ALDH7A1	0.835187833	0.6066	0.002697235	0.008091706	0.989211059	UK	5	18	125880656	125930890	0	ENST00000409134	FALSE	FALSE	15	0	0	0	31	0	0	0	0	2	0	0	0	0	1620	1442	1515	1470	0	0	NA	1	1	1	1	FALSE	FALSE	FALSE	FALSE	FALSE	FALSE
ALDH8A1	0.901618369	0.3637	0.00270453	0.001352265	0.995943205	UK	6	7	135239552	135271191	0	ENST00000265605	FALSE	TRUE	27	11	9	9	66	27	26	26	2	3	0	1	0	0	1464	923	961	960	0.25	0.631578947	0.395833333	1	0.297697368	1	0.87694485	FALSE	FALSE	FALSE	FALSE	FALSE	FALSE
ALDH9A1	0.635440234	0.4623	0.020325203	0.001355014	0.978319783	UK	1	11	165632286	165667795	0	ENST00000354775	FALSE	FALSE	16	3	3	3	38	5	4	4	1	2	1	1	0	0	1557	1376	1412	1407	0.333333333	0.157142857	2.121212121	0.163636364	1	1	0.72791269	FALSE	FALSE	FALSE	FALSE	FALSE	FALSE
ALDOB	0.324402492	0.1313	0.061736771	0.04816825	0.89009498	UK	9	8	104184090	104193169	0.001	ENST00000374855	FALSE	FALSE	17	3	2	5	55	13	8	16	6	1	1	2	1	0	1095	893	949	828	0.6	0.278106509	2.157446809	0.617260636	0.150684932	1	0.576246484	FALSE	FALSE	FALSE	FALSE	FALSE	FALSE
ALG1	0.407727396	0.0665	0	0.000675219	0.999324781	UK	16	13	5121850	5134882	0	ENST00000262374	FALSE	FALSE	12	1	1	1	29	2	2	2	0	3	1	0	1	1	1395	1202	1213	1209	1	0.078947368	12.66666667	1	0.254001812	0.095238095	0.281764147	FALSE	FALSE	FALSE	FALSE	FALSE	FALSE
ALG10	0.000260268	0.65	0.021680217	0.18902439	0.789295393	UK	12	3	34175534	34179850	0.006	ENST00000266483	FALSE	FALSE	12	8	7	7	44	36	30	32	9	1	6	9	1	5	1422	224	319	297	15	2.5	6	0.191035639	1	0.662138015	0.6583923	FALSE	FALSE	FALSE	FALSE	FALSE	FALSE
ALG10B	0.351179267	0.607	0	0	1	UK	12	3	38710695	38715015	0	ENST00000308742	FALSE	FALSE	16	12	11	11	58	53	47	49	5	3	0	5	3	0	1422	182	319	297	Inf	4.692307692	Inf	1	1	1	1	FALSE	FALSE	FALSE	FALSE	FALSE	FALSE
ALG11	0.236666086	0.976	0.01556157	0	0.98443843	UK	13	4	52586554	52602726	0	ENST00000521508	FALSE	FALSE	14	4	4	4	26	6	3	6	4	0	1	0	0	0	1479	1142	1157	1137	0	0.290322581	0	0.559192934	1	1	0.978695416	FALSE	FALSE	FALSE	FALSE	FALSE	FALSE
ALG12	0.065609478	0.4784	0.001365188	0.000682594	0.997952218	UK	22	9	50297485	50307413	0.008	ENST00000330817	FALSE	FALSE	21	4	3	21	26	6	5	26	6	2	0	4	1	0	1467	1061	1188	0	1.666666667	0.855263158	1.948717949	0.035841129	0.336734694	1	0.183117288	FALSE	FALSE	FALSE	FALSE	FALSE	FALSE
ALG13	0.634509525	0.5835	0.035883548	0.008124577	0.955991875	UK	X	27	110924446	111003227	0.998	ENST00000394780	FALSE	FALSE	37	9	8	9	100	12	11	12	3	9	0	1	0	0	3414	3074	3098	3060	0.090909091	0.174285714	0.521609538	0.403646276	0.605738049	1	0.831434059	FALSE	FALSE	FALSE	FALSE	FALSE	FALSE
ALG14	0.010210315	0.8661	0.011486486	0.067567568	0.920945946	UK	1	4	95448631	95538454	0.001	ENST00000370205	FALSE	FALSE	8	5	4	5	8	5	4	5	0	5	0	0	2	0	651	257	370	282	0.666666667	1.4	0.476190476	1	1	1	1	FALSE	FALSE	FALSE	FALSE	FALSE	FALSE
ALG1L	0.566158521	0.5044	0.009440324	0.001348618	0.989211059	UK	3	5	125648194	125652517	0	ENST00000340333	FALSE	FALSE	9	6	4	4	10	3	3	3	0	1	0	0	1	0	564	290	298	297	Inf	0.676470588	Inf	1	0.4	1	0.934434041	FALSE	FALSE	FALSE	FALSE	FALSE	FALSE
ALG2	0.407727396	0.7893	0.101557211	0	0.898442789	UK	9	2	101980215	101984176	0.021	ENST00000476832	FALSE	FALSE	8	8	8	8	33	29	29	29	3	0	1	3	0	1	1251	140	298	135	Inf	9.25	Inf	1	1	1	1	FALSE	FALSE	FALSE	FALSE	FALSE	FALSE
ALG3	0.872765834	0.0626	0.008801625	0.006770481	0.984427894	UK	3	9	183960301	183966728	0	ENST00000397676	FALSE	FALSE	24	24	1	24	26	26	6	26	1	1	0	1	0	0	1317	0	1104	0	1	2.488372093	0.401869159	1	1	1	1	FALSE	FALSE	FALSE	FALSE	FALSE	FALSE
ALG5	0.028630455	0.4779	0	0.001351351	0.998648649	UK	13	10	37524078	37573437	0.003	ENST00000239891	FALSE	FALSE	8	0	0	0	25	4	4	4	1	6	0	0	2	0	975	800	809	780	0.4	0.137931034	2.9	1	0.224064809	1	0.809895397	FALSE	FALSE	FALSE	FALSE	FALSE	FALSE
ALG6	2.56E-06	0.123	0.012186865	0.387271496	0.600541638	UK	1	14	63836648	63902691	0.055	ENST00000371108	FALSE	FALSE	12	3	3	3	24	6	6	6	5	8	3	0	0	0	1524	1274	1276	1236	0	0.333333333	0	0.568133355	0.1749627	1	0.59376443	FALSE	FALSE	FALSE	FALSE	FALSE	FALSE
ALG8	0.368443428	0.8062	0.02917232	0.001356852	0.969470828	UK	11	13	77812009	77850634	0	ENST00000299626	TRUE	TRUE	13	3	2	2	44	8	7	7	3	2	1	0	1	0	1581	1226	1299	1287	0.2	0.204225352	0.979310345	1	0.312682642	1	0.887501847	FALSE	FALSE	FALSE	FALSE	FALSE	FALSE
ALG9	0.940469202	0.4008	0.016293279	0.000678887	0.983027834	UK	11	11	111657120	111731321	0.001	ENST00000531154	FALSE	FALSE	13	0	0	0	33	9	8	9	0	1	0	0	0	0	1344	1133	1170	1101	0	0.232142857	0	1	1	1	1	FALSE	FALSE	FALSE	FALSE	FALSE	FALSE
ALK	0.967068871	0.8338	0.260162602	0.097560976	0.642276423	ONC	2	29	29416089	30143525	0.522	ENST00000389048	FALSE	FALSE	88	17	17	17	188	23	23	23	5	10	3	1	1	0	4863	4085	4114	4110	0.125	0.169491525	0.7375	0.548296632	1	1	0.97679187	TRUE	FALSE	TRUE	FALSE	FALSE	FALSE	Y_KINASE
ALKBH1	0.611489067	0.9234	0	0	1	UK	14	6	78140154	78174347	0	ENST00000216489	FALSE	TRUE	13	4	3	4	29	11	11	11	2	1	0	2	1	0	1170	656	690	642	Inf	0.536585366	Inf	0.143763214	0.348837209	1	0.424819155	FALSE	FALSE	FALSE	FALSE	FALSE	FALSE
ALKBH2	0.155723131	0.3145	0.00136147	0.004765146	0.993873383	UK	12	3	109526010	109530591	0.001	ENST00000429722	FALSE	TRUE	7	5	5	6	20	11	9	13	3	1	0	1	0	0	786	413	429	237	0.333333333	1.53125	0.217687075	0.56453202	1	1	0.979582671	FALSE	FALSE	FALSE	FALSE	FALSE	FALSE
ALKBH3	0.837032369	0.9718	0.136210384	0.001348618	0.862440998	UK	11	9	43904202	43941560	0	ENST00000302708	FALSE	FALSE	12	2	2	2	21	3	3	4	0	1	0	0	0	0	861	704	718	645	0	0.192771084	0	1	1	1	1	FALSE	FALSE	FALSE	FALSE	FALSE	FALSE
ALKBH4	0.731065452	0.2461	0.007447529	0	0.992552471	UK	7	3	102097840	102105283	0.497	ENST00000292566	FALSE	FALSE	15	10	9	12	23	14	13	16	1	1	0	1	0	0	909	239	271	189	1	1.85	0.540540541	1	0.435897436	1	0.94811505	FALSE	FALSE	FALSE	FALSE	FALSE	FALSE
ALKBH6	0.054624105	0.5351	0.006139154	0.008185539	0.985675307	UK	19	7	36500191	36505135	0.469	ENST00000378875	FALSE	FALSE	2	1	0	1	11	1	1	2	0	3	0	0	1	0	801	389	487	375	0.5	0.181818182	2.75	1	0.35	1	0.910309889	FALSE	FALSE	FALSE	FALSE	FALSE	FALSE
ALKBH7	0.68875288	0.2644	0.012186865	0.002031144	0.985781991	UK	19	4	6372831	6374984	0	ENST00000245812	FALSE	FALSE	8	7	6	8	16	16	9	16	1	0	0	1	0	0	666	143	453	1	Inf	6.2	Inf	1	1	1	1	FALSE	FALSE	FALSE	FALSE	FALSE	FALSE
ALKBH8	0.07201974	0.8544	0.01014885	0.01217862	0.97767253	UK	11	11	107375383	107431619	0.003	ENST00000428149	FALSE	TRUE	8	0	0	0	40	9	6	8	2	6	0	1	1	0	1995	1286	1387	1356	0.333333333	0.190082645	1.753623188	0.363265306	1	1	0.917362364	FALSE	FALSE	FALSE	FALSE	FALSE	FALSE
ALLC	0.875057789	0.6169	0.00744249	0.00067659	0.99188092	UK	2	11	3718747	3750153	0	ENST00000252505	FALSE	TRUE	21	7	6	7	55	12	12	12	0	4	0	0	0	0	1176	914	925	870	0	0.325581395	0	1	0.569569671	1	0.980393346	FALSE	FALSE	FALSE	FALSE	FALSE	FALSE
ALMS1	0.204658537	0.03	0.175438596	0.142375169	0.682186235	UK	2	23	73612996	73836739	0	ENST00000264448	FALSE	FALSE	112	1	1	1	307	4	3	3	9	34	5	0	0	1	12504	12341	12409	12366	0.021276596	0.010450161	2.036006547	1	1	0.057855047	0.457664488	FALSE	FALSE	FALSE	FALSE	FALSE	FALSE
ALOX12	0.693672649	0.8901	0.006056528	0	0.993943472	UK	17	14	6899436	6913742	0	ENST00000251535	FALSE	FALSE	17	0	0	0	41	5	5	5	0	4	0	0	1	0	1992	1730	1762	1746	0.333333333	0.094339623	3.533333333	1	0.341591302	1	0.905568441	FALSE	FALSE	FALSE	FALSE	FALSE	FALSE
ALOX12B	0.958504861	0.2685	0.057783821	0.008157716	0.934058464	UK	17	15	7976088	7990760	0.173	ENST00000319144	FALSE	FALSE	33	10	8	10	62	10	10	10	2	1	1	1	0	0	2106	1865	1876	1818	0.333333333	0.255506608	1.304597701	0.387886598	1	1	0.929177222	FALSE	FALSE	FALSE	FALSE	FALSE	FALSE
ALOX15	0.930844046	0.4532	0.014334471	0.000682594	0.984982935	UK	17	14	4534894	4544946	0	ENST00000570836	FALSE	FALSE	24	4	3	4	35	5	3	8	1	1	0	0	1	0	1989	1727	1759	1665	1	0.18	5.555555556	1	0.116666667	1	0.636570652	FALSE	FALSE	FALSE	FALSE	FALSE	FALSE
ALOX15B	0.823498869	0.9256	0	0	1	UK	17	14	7942473	7951883	0	ENST00000380183	FALSE	TRUE	32	6	5	7	61	12	11	16	3	3	0	0	2	0	2031	1772	1801	1683	0.5	0.256756757	1.947368421	1	0.089235722	1	0.565410668	FALSE	FALSE	FALSE	FALSE	FALSE	FALSE
ALOX5	0.937414874	0.0649	0.074048913	0.010190217	0.91576087	UK	10	14	45869727	45941135	0.002	ENST00000374391	FALSE	FALSE	41	4	4	4	86	9	9	9	1	6	0	1	0	0	2025	1748	1795	1755	0.166666667	0.114035088	1.461538462	0.109375	1	1	0.619237261	FALSE	FALSE	FALSE	FALSE	FALSE	FALSE
ALOX5AP	0.47737446	0.9014	0.004062288	0	0.995937712	UK	13	5	31309742	31338243	0.846	ENST00000380490	FALSE	FALSE	11	5	5	8	5	2	2	2	0	1	0	0	0	0	486	263	273	150	0	1	0	1	1	1	1	FALSE	FALSE	FALSE	FALSE	FALSE	FALSE
ALOXE3	0.771252611	0.7587	0.001362398	0	0.998637602	UK	17	16	7999944	8022096	0	ENST00000318227	FALSE	FALSE	30	30	2	2	57	57	7	8	0	6	0	0	2	0	2532	0	2302	2286	0.5	0.683870968	0.731132075	1	0.146862105	1	0.698788159	FALSE	FALSE	FALSE	FALSE	FALSE	FALSE
ALPI	0.961376801	0.322	0.024340771	0.003380663	0.972278567	UK	2	11	233320909	233323856	0	ENST00000295463	FALSE	FALSE	30	14	11	13	52	13	10	13	0	3	0	0	0	0	1587	1109	1250	1125	0	0.430232558	0	1	0.571367824	1	0.980676605	FALSE	FALSE	FALSE	FALSE	FALSE	FALSE
ALPK1	0.099931816	0.1893	0.000680735	0.002042206	0.997277059	UK	4	14	113298933	113362366	0	ENST00000458497	FALSE	FALSE	47	1	0	0	101	8	1	1	4	10	6	0	0	0	3735	3545	3677	3675	0	0.025404157	0	1	1	1	1	FALSE	FALSE	FALSE	FALSE	FALSE	FALSE	ST_KINASE
ALPK2	0.251179051	0.8443	0.046653144	0.060175794	0.893171062	UK	18	12	56149054	56279029	0	ENST00000361673	FALSE	TRUE	70	4	4	6	230	13	12	19	12	17	5	0	1	0	6513	6233	6246	6060	0.03030303	0.06888361	0.439916405	1	1	1	1	FALSE	FALSE	FALSE	FALSE	FALSE	FALSE	ST_KINASE
ALPK3	0.97561035	0.1123	0.088633288	0.043978349	0.867388363	UK	15	14	85360077	85411687	0	ENST00000258888	FALSE	FALSE	82	9	7	7	165	18	13	14	4	9	2	1	1	0	5724	5123	5328	5247	0.153846154	0.101040119	1.522624434	0.378833488	0.543054983	1	0.78820449	FALSE	FALSE	FALSE	FALSE	FALSE	FALSE	ST_KINASE
ALPL	0.924626315	0.8202	0.006770481	0	0.993229519	UK	1	11	21880574	21904141	0.001	ENST00000374840	TRUE	TRUE	33	8	8	8	52	16	16	16	4	0	0	2	0	0	1575	1205	1259	1209	1	0.393442623	2.541666667	0.577131797	1	1	0.981563378	FALSE	FALSE	FALSE	FALSE	FALSE	FALSE
ALPP	0.994524907	0.4691	0.089189189	0	0.910810811	UK	2	11	233243512	233246505	0	ENST00000392027	FALSE	FALSE	37	14	14	37	56	11	8	56	1	1	0	0	0	0	1608	1118	1259	0	0	1.007194245	0	1	1	1	1	FALSE	FALSE	FALSE	FALSE	FALSE	FALSE
ALPPL2	0.981265796	0.0812	0.056795132	0.018255578	0.92494929	UK	2	11	233271604	233274582	0	ENST00000295453	FALSE	TRUE	30	14	13	30	47	18	17	47	1	1	0	1	0	0	1599	1109	1250	0	1	1.510869565	0.661870504	0.423076923	1	1	0.943535319	FALSE	FALSE	FALSE	FALSE	FALSE	FALSE
ALS2	0.363530165	0.5929	0.040622884	0.000677048	0.958700068	UK	2	33	202566573	202633608	0.001	ENST00000264276	FALSE	FALSE	53	0	0	0	124	0	0	0	3	11	5	0	0	0	4974	4880	4885	4872	0	0	NA	1	1	1	1	FALSE	FALSE	FALSE	FALSE	FALSE	FALSE
ALS2CL	0.996005493	0.5976	0.110810811	0.000675676	0.888513514	UK	3	25	46712473	46730930	0	ENST00000318962	FALSE	FALSE	36	0	0	0	61	5	5	5	0	2	0	0	0	0	2862	2726	2731	2721	0	0.054347826	0	1	1	1	1	FALSE	FALSE	FALSE	FALSE	FALSE	FALSE
ALS2CR11	6.75E-05	0.9994	0.165535957	0.323609227	0.510854817	UK	2	16	202352334	202483853	0	ENST00000439140	FALSE	FALSE	25	1	1	1	105	7	7	7	12	16	2	6	3	0	5463	5117	5122	5064	0.428571429	0.06557377	6.535714286	0.00019799	0.103307446	1	0.001433641	FALSE	FALSE	FALSE	FALSE	FALSE	FALSE
ALS2CR12	0.888543188	0.7121	0.018918919	0.002027027	0.979054054	UK	2	14	202153377	202216127	0	ENST00000405148	FALSE	FALSE	17	0	0	0	35	8	8	8	0	1	1	0	0	0	1338	1109	1161	1155	0	0.181818182	0	1	1	1	1	FALSE	FALSE	FALSE	FALSE	FALSE	FALSE
ALX1	0.482376876	0.2488	0.043243243	0.037162162	0.919594595	UK	12	4	85674039	85695253	0.6	ENST00000316824	FALSE	FALSE	18	9	6	8	56	26	22	26	1	6	0	1	1	0	981	500	610	516	0.4	0.776	0.515463918	0.48	0.409138663	1	0.77618365	FALSE	FALSE	FALSE	FALSE	FALSE	FALSE
ALX3	0.345979082	0.0022	0.119565217	0.128396739	0.752038043	UK	1	4	110603354	110613234	0.209	ENST00000369792	FALSE	FALSE	8	4	1	4	21	8	7	8	2	1	0	1	0	0	1032	575	673	579	0.5	0.581818182	0.859375	1	1	1	1	FALSE	FALSE	FALSE	FALSE	FALSE	FALSE
ALX4	0.064555017	0.8303	0.241706161	0.08056872	0.677725118	UK	11	4	44286403	44331612	0.235	ENST00000329255	FALSE	TRUE	26	15	14	15	58	35	24	35	9	4	0	8	1	0	1236	746	856	762	2.25	1.210526316	1.858695652	0.145942079	0.626304843	1	0.571679043	FALSE	FALSE	FALSE	FALSE	TRUE	FALSE
ALYREF	0.141795949	0.3178	0.016891892	0.026351351	0.956756757	UK	17	6	79846006	79849456	0.832	ENST00000505490	FALSE	FALSE	4	4	1	3	15	15	0	3	0	3	0	0	0	0	795	0	730	624	0	0.838709677	0	1	1	1	1	FALSE	FALSE	FALSE	FALSE	FALSE	FALSE
AMACR	0.218681504	0.4557	0.002710027	0	0.997289973	UK	5	6	33988412	34008124	0.125	ENST00000382085	FALSE	FALSE	11	11	0	0	36	36	3	3	1	3	2	1	0	0	1185	0	1081	1062	0.2	0.602272727	0.332075472	1	1	1	1	FALSE	FALSE	FALSE	FALSE	FALSE	FALSE
AMBN	0.894039825	0.404	0.020366599	0.000678887	0.978954515	UK	4	13	71458075	71472447	0	ENST00000322937	FALSE	FALSE	24	16	16	16	55	28	26	28	2	1	1	2	0	0	1344	668	748	696	1	1.214953271	0.823076923	0.50308642	0.475	0.45	0.614696556	FALSE	FALSE	FALSE	FALSE	FALSE	FALSE
AMBP	0.295409438	0.007	0.037288136	0.111864407	0.850847458	UK	9	10	116822518	116840489	0	ENST00000265132	FALSE	FALSE	24	24	0	1	37	37	3	3	2	5	0	2	0	0	1059	0	977	915	0.4	0.591304348	0.676470588	1	1	1	1	FALSE	FALSE	FALSE	FALSE	FALSE	FALSE	PROT_INHIB
AMBRA1	0.029431342	0.0015	0.146143437	0.218538566	0.635317997	UK	11	18	46418999	46569930	1	ENST00000314845	FALSE	FALSE	36	7	6	10	90	17	16	20	4	12	4	2	1	0	3627	3026	3083	2865	0.176470588	0.251655629	0.70123839	0.178367057	0.6902378	0.572933247	0.505549989	FALSE	FALSE	FALSE	FALSE	FALSE	FALSE
AMD1	0.293987518	0.0803	0	0.000677048	0.999322952	UK	6	9	111196308	111214819	0.903	ENST00000368885	FALSE	FALSE	7	1	1	1	28	2	2	2	1	2	1	0	0	0	1005	800	814	795	0	0.09375	0	1	1	1	1	FALSE	FALSE	FALSE	FALSE	FALSE	FALSE
AMDHD1	0.45475415	0.092	0.005427408	0	0.994572592	UK	12	9	96337176	96361621	0	ENST00000266736	FALSE	FALSE	12	1	1	1	41	10	6	10	2	2	1	0	0	0	1281	1064	1143	1080	0	0.223076923	0	1	1	1	1	FALSE	FALSE	FALSE	FALSE	FALSE	FALSE
AMDHD2	0.246995563	0.7728	0.010899183	0.001362398	0.98773842	UK	16	11	2570459	2580760	0	ENST00000413459	FALSE	FALSE	22	3	3	3	27	7	5	6	0	5	1	0	4	0	1785	1085	1232	1224	2	0.225	8.888888889	1	0.006824326	1	0.125729132	FALSE	FALSE	FALSE	FALSE	FALSE	FALSE
AMELX	0.680497467	0.1632	0.01217862	0	0.98782138	UK	X	6	11312908	11318732	0.188	ENST00000380712	FALSE	FALSE	10	3	0	10	25	8	0	25	1	1	0	1	0	0	618	368	562	0	1	0.779661017	1.282608696	0.333333333	1	1	0.9006956	FALSE	FALSE	FALSE	FALSE	FALSE	FALSE
AMELY	0.100521356	0.7861	0.011455526	0	0.988544474	UK	Y	5	6734113	6740649	0.002	ENST00000215479	FALSE	FALSE	2	2	0	2	3	3	0	3	0	1	0	0	0	0	579	0	523	0	0	2	0	1	1	1	1	FALSE	FALSE	FALSE	FALSE	FALSE	FALSE
AMFR	0.819937114	0.6972	0.004720162	0	0.995279838	UK	16	14	56396820	56459239	0.001	ENST00000290649	FALSE	FALSE	18	4	4	4	39	10	7	7	0	3	0	0	2	0	1932	1541	1734	1728	2	0.266666667	7.5	1	0.115488019	1	0.633837613	FALSE	FALSE	FALSE	FALSE	FALSE	FALSE
AMH	0.15727342	0.4184	0.002702703	0.02027027	0.977027027	UK	19	5	2249331	2251956	0	ENST00000221496	FALSE	FALSE	6	0	0	0	7	3	3	3	1	0	1	0	0	0	1683	734	774	516	0	0.3	0	1	1	1	1	FALSE	FALSE	FALSE	FALSE	FALSE	FALSE
AMHR2	0.087687009	0.1328	0.006788866	0.011541073	0.981670061	UK	12	11	53817718	53825257	0	ENST00000257863	FALSE	TRUE	26	5	4	4	47	20	16	16	2	8	1	1	1	0	1722	1280	1375	1353	0.222222222	0.422077922	0.526495726	1	0.673133698	1	0.992296412	FALSE	FALSE	FALSE	FALSE	FALSE	FALSE	ST_KINASE
AMICA1	0.750735047	0.6912	0.066530889	0	0.933469111	UK	11	9	118065039	118085581	0.004	ENST00000356289	FALSE	FALSE	14	2	2	2	37	3	3	3	1	2	0	1	0	0	1185	1040	1042	996	0.5	0.108695652	4.6	0.115384615	1	1	0.633596609	FALSE	FALSE	FALSE	FALSE	FALSE	FALSE
AMMECR1	0.037292505	0.0044	0.084402431	0.162052667	0.753544902	UK	X	6	109441747	109561299	0.911	ENST00000262844	FALSE	FALSE	8	2	1	3	27	6	6	10	3	2	2	1	0	0	1002	824	837	735	0.166666667	0.363636364	0.458333333	1	1	0.531531532	0.973606406	FALSE	FALSE	FALSE	FALSE	FALSE	FALSE
AMMECR1L	0.924463674	0.3479	0.011533243	0.00339213	0.985074627	UK	2	6	128622667	128631808	0.996	ENST00000272647	FALSE	FALSE	16	4	3	4	27	2	2	4	0	1	0	0	0	0	933	746	771	714	0	0.172727273	0	1	1	1	1	FALSE	FALSE	FALSE	FALSE	FALSE	FALSE
AMN1	0.747619367	0.8339	0.001355014	0	0.998644986	UK	12	7	31825237	31881942	0.02	ENST00000281471	FALSE	FALSE	11	2	1	11	16	3	1	16	0	1	0	0	0	0	777	620	653	0	0	0.723404255	0	1	1	1	1	FALSE	FALSE	FALSE	FALSE	FALSE	FALSE
AMOT	0.013572905	0.8601	0.076506432	0.025727827	0.897765741	UK	X	11	112021794	112066354	0.989	ENST00000371959	FALSE	FALSE	39	6	4	4	91	8	2	3	8	14	0	1	0	0	3255	2723	3107	3075	0.047619048	0.074380165	0.64021164	1	1	1	1	FALSE	FALSE	FALSE	FALSE	FALSE	FALSE
AMOTL1	0.205537168	0.2138	0.025050779	0.018957346	0.955991875	UK	11	13	94501677	94603960	0.311	ENST00000433060	FALSE	FALSE	25	1	1	3	80	4	4	8	7	6	0	0	0	0	2871	2696	2714	2637	0	0.071428571	0	1	1	1	1	FALSE	FALSE	FALSE	FALSE	FALSE	FALSE
AMOTL2	0.202150771	0.6142	0.006802721	0.020408163	0.972789116	UK	3	9	134076546	134090275	0.208	ENST00000249883	FALSE	FALSE	19	1	1	1	60	5	5	5	5	3	2	0	0	1	2343	2096	2234	2193	0.111111111	0.082191781	1.351851852	1	1	0.166358025	0.732330821	FALSE	FALSE	FALSE	FALSE	FALSE	FALSE
AMPD1	0.656860742	0.0902	0.295622896	0.132659933	0.571717172	UK	1	16	115215734	115238191	0	ENST00000520113	FALSE	FALSE	37	3	3	3	123	10	10	10	5	9	0	0	2	0	2343	2120	2134	2130	0.166666667	0.088435374	1.884615385	1	0.183946275	1	0.759040509	FALSE	FALSE	FALSE	FALSE	FALSE	FALSE
AMPD2	0.965528488	0.0834	0.025152957	0	0.974847043	UK	1	18	110163635	110173774	0.009	ENST00000256578	FALSE	FALSE	40	2	2	2	58	5	4	6	3	1	0	0	0	0	2640	2327	2380	2292	0	0.076923077	0	1	1	1	1	FALSE	FALSE	FALSE	FALSE	FALSE	FALSE
AMPD3	0.346094612	0.1928	0.004045853	0.005394471	0.990559676	UK	11	15	10472568	10527431	0	ENST00000396554	FALSE	FALSE	25	1	1	2	76	8	8	9	3	8	0	0	3	0	2331	2090	2104	2016	0.375	0.105839416	3.543103448	1	0.042153198	1	0.386950852	FALSE	FALSE	FALSE	FALSE	FALSE	FALSE
AMPH	0.735273504	0.6987	0.116576819	0.005390836	0.878032345	UK	7	21	38424418	38670951	0.032	ENST00000356264	FALSE	FALSE	31	4	3	4	128	15	9	11	7	5	1	0	2	0	2088	1826	1930	1917	0.181818182	0.106728538	1.703557312	1	0.058505032	1	0.460293543	FALSE	FALSE	FALSE	FALSE	FALSE	FALSE
AMT	0.155723131	0.3936	0.007407407	0.028956229	0.963636364	UK	3	9	49454972	49459883	0.001	ENST00000273588	FALSE	FALSE	10	2	2	2	17	6	6	6	2	1	1	0	0	0	1212	968	983	975	0	0.421052632	0	1	1	1	1	FALSE	FALSE	FALSE	FALSE	FALSE	FALSE
AMTN	0.747619367	0.9361	0.00135318	0	0.99864682	UK	4	8	71384494	71398182	0	ENST00000339336	FALSE	FALSE	7	7	0	7	20	20	2	20	0	1	0	0	0	0	630	0	569	0	0	2.24	0	1	1	1	1	FALSE	FALSE	FALSE	FALSE	FALSE	FALSE
AMY1C	0.221531514	0.7457	0.104265403	0.001354096	0.894380501	UK	1	10	104293091	104301280	0.844	ENST00000370079	FALSE	FALSE	10	0	0	0	21	0	0	0	0	4	0	0	0	0	1536	1244	1296	1278	0	0	NA	1	1	1	1	FALSE	FALSE	FALSE	FALSE	FALSE	FALSE
AMY2A	0.16700765	0.6232	0.186865267	0.109004739	0.704129993	UK	1	10	104160062	104168368	0.006	ENST00000414303	FALSE	FALSE	18	0	0	0	74	0	0	0	2	9	1	0	0	0	1536	1244	1296	1278	0	0	NA	1	1	1	1	FALSE	FALSE	FALSE	FALSE	FALSE	FALSE
AMY2B	0.188307944	0.2009	0.006097561	0.001355014	0.992547425	UK	1	10	104114224	104122122	0	ENST00000361355	FALSE	TRUE	27	5	4	4	76	19	16	17	0	12	1	0	1	0	1536	1244	1296	1278	0.083333333	0.266393443	0.312820513	1	0.692101404	1	0.993679876	FALSE	FALSE	FALSE	FALSE	FALSE	FALSE
AMZ1	0.93080439	0.2326	0.008102633	0.001350439	0.990546928	UK	7	6	2740085	2752512	0	ENST00000312371	FALSE	FALSE	26	11	9	11	47	21	17	21	0	3	0	0	2	0	1497	680	898	666	2	0.697674419	2.866666667	1	0.550725462	1	0.977227209	FALSE	FALSE	FALSE	FALSE	FALSE	FALSE	PROTEASE
AMZ2	0.312735918	0.584	0.004742547	0	0.995257453	UK	17	6	66246328	66253110	0	ENST00000359904	FALSE	FALSE	4	1	1	1	32	5	4	7	1	3	0	0	0	0	1083	857	877	843	0	0.213483146	0	1	1	1	1	FALSE	FALSE	FALSE	FALSE	FALSE	FALSE	PROTEASE
ANAPC11	0.412337831	0.1122	0.002028398	0.008789723	0.98918188	UK	17	3	79852353	79857976	0.193	ENST00000357385	FALSE	FALSE	6	2	2	2	8	8	7	7	0	1	0	0	0	0	591	245	360	357	0	2	0	1	0.4	1	0.934434041	FALSE	FALSE	FALSE	FALSE	FALSE	FALSE
ANAPC13	0.132309317	0.9914	0.088829071	0.004037685	0.907133244	UK	3	2	134197431	134201746	0.001	ENST00000510994	FALSE	FALSE	4	3	3	3	2	2	2	2	1	0	0	1	0	0	225	41	49	48	Inf	5	Inf	1	1	1	1	FALSE	FALSE	FALSE	FALSE	FALSE	FALSE
ANAPC15	0.537808239	0.0392	0.078644068	0.068474576	0.852881356	UK	11	4	71820926	71822322	0.564	ENST00000227618	FALSE	FALSE	6	6	0	0	12	12	5	6	1	0	0	1	0	0	366	35	268	249	Inf	1.16	Inf	1	1	1	1	FALSE	FALSE	FALSE	FALSE	FALSE	FALSE
ANAPC16	0.165951029	0.5176	0	0.000675676	0.999324324	UK	10	3	73983672	73992874	0.073	ENST00000299381	FALSE	FALSE	4	3	2	3	3	1	1	1	0	1	0	0	1	0	333	137	167	150	Inf	1.1	Inf	1	1	1	1	FALSE	FALSE	FALSE	FALSE	FALSE	FALSE
ANAPC2	0.998671566	0.1208	0.137931034	0.01081812	0.851250845	UK	9	13	140069393	140082984	0.987	ENST00000323927	FALSE	FALSE	23	2	1	1	68	8	6	6	1	0	0	1	0	0	2469	2054	2206	2196	Inf	0.096385542	Inf	0.119565217	1	1	0.643183741	FALSE	FALSE	FALSE	FALSE	FALSE	FALSE
ANAPC4	0.002928465	0.4027	0.002027027	0.098648649	0.899324324	UK	4	28	25379049	25420004	0.464	ENST00000315368	FALSE	FALSE	11	2	1	1	31	5	4	4	3	7	1	0	1	0	2427	2078	2149	2121	0.1	0.155963303	0.641176471	1	1	1	1	FALSE	FALSE	FALSE	FALSE	FALSE	FALSE
ANAPC5	0.039930543	5.00E-04	0.121703854	0.162271805	0.716024341	UK	12	17	121746282	121790143	0	ENST00000261819	FALSE	TRUE	23	3	3	4	62	9	9	10	3	10	1	1	2	0	2268	1997	2006	1959	0.272727273	0.175115207	1.557416268	0.384659547	0.638549877	1	0.832541854	FALSE	FALSE	FALSE	FALSE	FALSE	FALSE
ANAPC7	0.352487956	0.1921	0.062922869	0.00135318	0.935723951	UK	12	11	110811948	110841534	0.999	ENST00000455511	FALSE	FALSE	10	0	0	1	37	5	5	5	3	2	0	0	0	0	1800	1559	1560	1521	0	0.128	0	1	1	1	1	FALSE	FALSE	FALSE	FALSE	FALSE	FALSE
ANGEL1	0.641801795	0.0128	0.302372881	0.106440678	0.591186441	UK	14	10	77255570	77279170	0	ENST00000251089	FALSE	FALSE	18	4	4	4	47	6	6	8	1	3	1	0	0	1	2013	1796	1802	1671	0.25	0.196319018	1.2734375	1	1	0.196969697	0.776954705	FALSE	FALSE	FALSE	FALSE	FALSE	FALSE
ANGEL2	0.888543188	0.3773	0.018867925	0.049191375	0.931940701	UK	1	9	213168382	213189013	0.121	ENST00000366962	FALSE	FALSE	14	2	2	2	38	2	2	4	0	2	0	0	0	0	1635	1427	1433	1380	0	0.098591549	0	1	1	1	1	FALSE	FALSE	FALSE	FALSE	FALSE	FALSE
ANGPT1	0.493553619	0.4002	0.047393365	0.004062288	0.948544347	UK	8	9	108264082	108509786	0.993	ENST00000517746	FALSE	FALSE	34	7	7	7	70	9	8	8	3	4	3	0	2	0	1497	1253	1286	1281	0.25	0.172932331	1.445652174	1	0.115911362	1	0.634822226	FALSE	FALSE	FALSE	FALSE	FALSE	FALSE
ANGPT2	0.106125103	0.9868	0.046716317	0.008801625	0.944482058	UK	8	9	6360621	6420455	0.455	ENST00000325203	FALSE	FALSE	20	2	0	1	48	8	6	7	0	10	0	0	0	0	1491	1238	1280	1269	0	0.133333333	0	1	1	1	1	FALSE	FALSE	FALSE	FALSE	FALSE	FALSE
ANGPT4	0.51532365	0.4161	0.010197145	0.002719239	0.987083617	UK	20	9	853602	896857	0	ENST00000381922	FALSE	TRUE	30	12	6	6	66	30	12	12	3	6	0	0	2	0	1512	1019	1301	1299	0.285714286	0.371428571	0.769230769	0.25974026	0.334692793	1	0.558615352	FALSE	FALSE	FALSE	FALSE	FALSE	FALSE
ANGPTL1	0.488166464	0.6466	0.002043597	0	0.997956403	UK	1	4	178820263	178834911	0	ENST00000234816	FALSE	TRUE	15	2	2	3	40	7	7	8	1	4	0	1	1	0	1476	1229	1238	1185	0.666666667	0.213235294	3.126436782	0.178571429	0.534467378	1	0.583022019	FALSE	FALSE	FALSE	FALSE	FALSE	FALSE
ANGPTL2	0.028706409	0.0201	0.085365854	0.236449864	0.678184282	UK	9	4	129851217	129871010	0.182	ENST00000373425	FALSE	FALSE	17	3	1	1	29	8	4	4	4	5	0	0	3	0	1482	1100	1232	1215	0.5	0.179487179	2.785714286	0.563486756	0.022832112	1	0.190775804	FALSE	FALSE	FALSE	FALSE	FALSE	FALSE
ANGPTL3	0.731065452	0.4775	0.002027027	0	0.997972973	UK	1	7	63063237	63070488	0	ENST00000371129	FALSE	FALSE	9	2	2	3	29	2	2	2	0	1	1	0	0	0	1383	1085	1148	1035	0	0.128712871	0	1	1	1	1	FALSE	FALSE	FALSE	FALSE	FALSE	FALSE
ANGPTL4	0.8795639	0.131	0.001362398	0	0.998637602	UK	19	7	8429205	8438770	0	ENST00000301455	FALSE	FALSE	8	6	2	3	29	14	4	5	0	1	0	0	0	0	1221	677	989	900	0	0.441558442	0	1	1	1	1	FALSE	FALSE	FALSE	FALSE	FALSE	FALSE
ANGPTL5	0.177389889	0.4563	0.002027027	0	0.997972973	UK	11	8	101762009	101778640	0	ENST00000334289	TRUE	TRUE	12	6	6	6	48	18	18	18	2	5	1	1	3	1	1167	791	797	780	1.666666667	0.666666667	2.5	1	0.641516205	0.409836066	0.848762363	FALSE	FALSE	FALSE	FALSE	FALSE	FALSE
ANGPTL6	0.714951193	0.0893	0.039918809	0.0067659	0.953315291	UK	19	5	10203264	10207239	0	ENST00000253109	FALSE	TRUE	8	5	3	3	29	13	8	9	2	0	0	2	0	0	1413	1010	1172	1146	Inf	0.585714286	Inf	0.487179487	1	1	0.963490674	FALSE	FALSE	FALSE	FALSE	FALSE	FALSE
ANGPTL7	0.602566327	0.1296	0.007422402	0.001349528	0.99122807	UK	1	5	11249636	11255080	0	ENST00000376819	FALSE	TRUE	7	3	2	2	24	10	7	7	1	1	0	0	0	0	1041	662	821	798	0	0.5	0	1	1	1	1	FALSE	FALSE	FALSE	FALSE	FALSE	FALSE
ANK1	0.959096867	0.0211	0.14527027	0.037837838	0.816891892	UK	8	43	41513245	41753998	1	ENST00000265709	FALSE	FALSE	115	2	2	115	237	3	2	237	9	14	2	0	0	2	5694	5552	5617	0	0.086956522	0.51942446	0.16740937	1	1	1	1	FALSE	TRUE	FALSE	FALSE	FALSE	FALSE
ANK2	0.587613072	0.0417	0.502372881	0.146440678	0.351186441	UK	4	46	113970884	114302627	1	ENST00000357077	FALSE	FALSE	165	5	3	4	416	11	3	8	16	40	1	1	0	0	11874	11687	11809	11730	0.017857143	0.019894675	0.897584034	0.373885013	1	1	0.922652906	FALSE	FALSE	FALSE	FALSE	FALSE	FALSE		oncogene
ANK3	0.054645688	0.336	0.272357724	0.228319783	0.499322493	UK	10	43	61802448	62149296	1	ENST00000280772	FALSE	FALSE	140	3	3	3	430	5	3	4	19	35	17	1	0	1	13134	12986	13015	12990	0.028985507	0.012433393	2.33126294	0.257079253	1	0.210647846	0.442284657	FALSE	FALSE	FALSE	FALSE	FALSE	FALSE		oncogene
ANKAR	0.39497818	0.1332	0.010155721	0.00338524	0.986459039	UK	2	22	190541216	190611353	0	ENST00000520309	FALSE	FALSE	26	5	3	6	98	7	6	8	2	8	3	0	1	1	4305	3962	4007	3948	0.181818182	0.103857567	1.750649351	1	0.477092864	0.316325459	0.706142021	FALSE	FALSE	FALSE	FALSE	FALSE	FALSE
ANKDD1A	0.908931204	0.8835	0.00407332	0.003394433	0.992532247	UK	15	15	65204129	65249527	0	ENST00000380230	FALSE	FALSE	21	7	1	21	34	12	0	34	1	1	0	0	0	0	1569	1130	1433	0	0	0.833333333	0	1	1	1	1	FALSE	FALSE	FALSE	FALSE	FALSE	FALSE
ANKFN1	0.308959603	0.8036	0.046747967	0.008807588	0.944444444	UK	17	17	54230870	54559908	0	ENST00000318698	FALSE	FALSE	44	8	7	8	90	15	9	10	2	11	2	0	2	0	2292	1919	2050	2016	0.153846154	0.165217391	0.931174089	1	0.627914688	1	0.98810334	FALSE	FALSE	FALSE	FALSE	FALSE	FALSE
ANKFY1	0.461975465	0.9285	0.068918919	0.002027027	0.929054054	UK	17	25	4071072	4167025	0.995	ENST00000570535	FALSE	FALSE	32	3	1	1	79	2	2	2	2	9	0	0	0	0	3636	3341	3453	3441	0	0.034161491	0	1	1	1	1	FALSE	FALSE	FALSE	FALSE	FALSE	FALSE
ANKH	0.946416093	0.6267	0.012863913	0.001354096	0.985781991	UK	5	12	14711305	14871556	0.167	ENST00000284268	FALSE	FALSE	31	3	0	6	46	8	7	14	1	2	0	0	0	0	1479	1181	1315	1047	0	0.196891192	0	1	1	1	1	FALSE	FALSE	FALSE	FALSE	FALSE	FALSE
ANKHD1	0.000471699	0.218	0.048037889	0.345060893	0.606901218	UK	5	36	139781552	139928822	1	ENST00000297183	FALSE	FALSE	45	45	0	0	165	165	0	0	8	24	7	8	0	0	7854	0	7800	7671	0.258064516	0.5	0.516129032	1	1	1	1	FALSE	FALSE	FALSE	FALSE	FALSE	FALSE
ANKIB1	0.123967244	0.8611	0.018995929	0.000678426	0.980325645	UK	7	19	91924292	92028263	1	ENST00000265742	FALSE	FALSE	20	5	5	5	91	31	30	38	4	7	4	0	3	0	3270	2459	2482	2382	0.25	0.520547945	0.480263158	0.307444159	0.679450135	0.295190458	0.472781401	FALSE	FALSE	FALSE	FALSE	FALSE	FALSE
ANKK1	0.654066323	0.2952	0.00270453	0.002028398	0.995267072	UK	11	8	113258606	113270989	0	ENST00000303941	FALSE	FALSE	26	18	12	19	61	44	41	47	1	6	0	1	2	0	2298	836	944	750	0.75	2.2625	0.331491713	1	0.221677195	1	0.80720514	FALSE	FALSE	FALSE	FALSE	FALSE	FALSE	ST_KINASE
ANKLE1	0.30175522	0.1992	0.000676133	0	0.999323867	UK	19	9	17392729	17397361	0	ENST00000394458	FALSE	TRUE	11	4	2	4	33	9	5	9	3	1	1	0	0	0	1848	1412	1625	1422	0	0.333333333	0	0.550231267	1	1	0.97713915	FALSE	FALSE	FALSE	FALSE	FALSE	FALSE
ANKLE2	0.644205506	0.3046	0.011455526	0	0.988544474	UK	12	13	133303827	133338384	0	ENST00000357997	FALSE	FALSE	30	4	3	4	77	7	3	4	2	6	1	0	0	0	2817	2408	2565	2526	0	0.084459459	0	1	1	1	1	FALSE	FALSE	FALSE	FALSE	FALSE	FALSE
ANKMY1	0.97349846	0.5612	0.114787306	0.008777853	0.876434841	UK	2	16	241419025	241494351	0	ENST00000391987	FALSE	FALSE	50	2	1	50	80	1	1	80	2	1	3	1	0	3	2826	2702	2729	0	2	0.529411765	3.777777778	0.059912098	1	1	0.465915018	FALSE	FALSE	FALSE	FALSE	FALSE	FALSE
ANKMY2	0.285134986	0.6648	0.008135593	0	0.991864407	UK	7	10	16640385	16685198	0	ENST00000306999	FALSE	TRUE	12	3	3	3	31	11	11	12	0	5	0	0	0	0	1326	1079	1091	1071	0	0.5	0	1	0.302806044	1	0.880642471	FALSE	FALSE	FALSE	FALSE	FALSE	FALSE
ANKRA2	0.054610964	0.4247	0.012195122	0.02100271	0.966802168	UK	5	8	72848621	72858706	0.004	ENST00000296785	FALSE	FALSE	5	0	0	0	20	1	1	1	0	5	0	0	0	0	942	803	836	834	0	0.041666667	0	1	1	1	1	FALSE	FALSE	FALSE	FALSE	FALSE	FALSE
ANKRD1	0.731065452	0.3138	0.004067797	0	0.995932203	UK	10	9	92672622	92680784	0	ENST00000371697	FALSE	FALSE	13	4	4	13	25	4	3	25	0	1	1	0	0	1	960	785	799	0	1	0.868852459	1.150943396	1	1	1	1	FALSE	FALSE	FALSE	FALSE	FALSE	FALSE
ANKRD11	0.640403124	0.0015	0.416949153	0.059661017	0.523389831	UK	16	11	89334885	89383427	1	ENST00000301030	FALSE	FALSE	120	5	0	1	231	14	3	7	12	14	7	0	0	0	7992	7577	7756	7716	0	0.029325513	0	1	1	1	1	FALSE	FALSE	FALSE	FALSE	FALSE	FALSE
ANKRD12	9.50E-08	0.0661	0.01556157	0.259810555	0.724627876	UK	18	12	9182430	9281124	1	ENST00000262126	FALSE	FALSE	40	1	1	1	126	4	3	3	15	17	12	0	0	0	6189	5930	5953	5943	0	0.026804124	0	1	1	1	1	FALSE	FALSE	FALSE	FALSE	FALSE	FALSE
ANKRD13A	0.26155671	0.9361	0.005427408	0.014246947	0.980325645	UK	12	15	110437493	110475359	0.351	ENST00000261739	FALSE	FALSE	13	2	2	2	37	4	4	4	1	4	1	1	1	0	1773	1460	1527	1446	0.5	0.136363636	3.666666667	0.137254902	0.436001783	1	0.465642651	FALSE	FALSE	FALSE	FALSE	FALSE	FALSE
ANKRD13B	0.935505844	0.9281	0.082376772	0.006076975	0.911546253	UK	17	15	27920639	27940600	0.971	ENST00000394859	FALSE	FALSE	13	0	0	13	47	1	1	47	0	2	0	0	0	0	1881	1595	1602	0	0	0.525423729	0	1	1	1	1	FALSE	FALSE	FALSE	FALSE	FALSE	FALSE
ANKRD13C	0.53693498	0.6482	0.028493894	0.012211669	0.959294437	UK	1	13	70728399	70820091	0.999	ENST00000370944	FALSE	FALSE	16	1	1	1	42	6	6	6	0	4	1	0	0	0	1626	1418	1445	1437	0	0.137254902	0	1	1	1	1	FALSE	FALSE	FALSE	FALSE	FALSE	FALSE
ANKRD13D	0.352487956	0.3405	0.022372881	0.050169492	0.927457627	UK	11	15	67056931	67069803	0.985	ENST00000511455	FALSE	FALSE	15	15	0	0	32	32	1	1	3	2	0	3	1	0	1818	0	1554	1500	4	0.532608696	7.510204082	1	0.080782313	1	0.539716225	FALSE	FALSE	FALSE	FALSE	FALSE	FALSE
ANKRD16	0.197974365	0.4315	0.000679348	0.003396739	0.995923913	UK	10	7	5920092	5931317	0	ENST00000380094	FALSE	FALSE	11	4	3	4	11	2	2	2	1	2	0	0	2	0	1086	803	878	846	2	0.346938776	5.764705882	1	0.076086957	1	0.524501917	FALSE	FALSE	FALSE	FALSE	FALSE	FALSE
ANKRD17	0.778719932	0.1336	0.019634394	0.001354096	0.97901151	UK	4	34	73941947	74124385	1	ENST00000358602	FALSE	FALSE	58	3	3	3	182	2	0	0	8	11	1	0	0	0	7812	7631	7702	7668	0	0.01551481	0	1	1	1	1	FALSE	FALSE	FALSE	FALSE	FALSE	FALSE
ANKRD18A	0.01132697	0.9245	0.01962111	0.079161028	0.901217862	UK	9	16	38572041	38620282	0.001	ENST00000399703	FALSE	FALSE	12	0	0	0	33	0	0	0	6	3	1	0	0	0	2979	2906	2914	2865	0	0	NA	1	1	1	1	FALSE	FALSE	FALSE	FALSE	FALSE	FALSE
ANKRD18B	0.000751881	0.7546	0.002025658	0.10938555	0.888588791	UK	9	16	33524487	33572358	0.007	ENST00000290943	FALSE	FALSE	0	0	0	0	12	0	0	0	0	5	1	0	0	0	3036	2933	2941	2892	0	0	NA	1	1	1	1	FALSE	FALSE	FALSE	FALSE	FALSE	FALSE
ANKRD2	0.221098734	0.7368	0.012162162	0.00472973	0.983108108	UK	10	9	99332464	99343482	0	ENST00000307518	FALSE	FALSE	19	5	5	6	20	7	7	7	1	4	0	0	1	0	1083	863	883	855	0.25	0.4625	0.540540541	1	1	1	1	FALSE	FALSE	FALSE	FALSE	FALSE	FALSE
ANKRD20A1	0.257144719	0.4907	0.066485753	0.069877883	0.863636364	UK	9	15	67926872	67968913	0.864	ENST00000377477	FALSE	TRUE	8	3	3	3	25	15	15	15	1	1	2	0	1	2	2472	1388	1447	1437	3	1.2	2.5	0.470588235	1	0.495798319	0.819966693	FALSE	FALSE	FALSE	FALSE	FALSE	FALSE
ANKRD20A2	0.074985307	0.1599	0.00067981	0.004078858	0.995241332	UK	9	15	42368414	42410483	0.119	ENST00000377601	FALSE	FALSE	1	0	0	0	8	1	1	1	0	1	1	0	0	1	2472	1388	1447	1437	1	0.125	8	1	1	0.2	0.78091664	FALSE	FALSE	FALSE	FALSE	FALSE	FALSE
ANKRD20A4	7.96E-06	0.9946	0.113898305	0.190508475	0.69559322	UK	9	15	69382092	69424176	0.32	ENST00000357336	FALSE	FALSE	9	5	5	5	31	10	8	8	5	10	1	0	2	1	2472	1388	1447	1437	0.230769231	0.518987342	0.444652908	0.152615205	0.7021443	0.341463415	0.357829075	FALSE	FALSE	FALSE	FALSE	FALSE	FALSE
ANKRD22	0.389627616	0.5888	0.011541073	0	0.988458927	UK	10	6	90582697	90611364	0	ENST00000371930	FALSE	FALSE	12	4	4	4	19	7	7	7	2	1	0	1	0	0	576	434	448	429	0.5	0.55	0.909090909	1	1	1	1	FALSE	FALSE	FALSE	FALSE	FALSE	FALSE
ANKRD23	0.040564621	0.4106	0	0.002721088	0.997278912	UK	2	9	97505285	97509729	0	ENST00000318357	FALSE	FALSE	3	0	0	3	20	2	2	20	3	0	2	0	0	2	918	707	772	0	0.666666667	0.642857143	1.037037037	1	1	1	1	FALSE	FALSE	FALSE	FALSE	FALSE	FALSE
ANKRD24	0.387991516	0.0468	0.016315432	0.023793338	0.95989123	UK	19	21	4186422	4224502	0	ENST00000600132	FALSE	FALSE	26	26	2	2	60	60	0	1	1	8	0	1	0	0	3441	0	3313	3264	0.125	0.54491018	0.229395604	1	1	1	1	FALSE	FALSE	FALSE	FALSE	FALSE	FALSE
ANKRD26	7.48E-05	0.3063	0.00811908	0.375507442	0.616373478	UK	10	34	27294518	27389255	0	ENST00000376087	FALSE	FALSE	33	2	2	2	117	5	5	7	16	8	9	1	0	0	5133	4946	4949	4929	0.03125	0.053864169	0.580163043	0.563690687	1	1	0.979444793	FALSE	FALSE	FALSE	FALSE	FALSE	FALSE
ANKRD27	0.75174261	0.619	0.031628533	0.014131898	0.954239569	UK	19	28	33089050	33149921	0	ENST00000306065	TRUE	TRUE	40	5	3	3	78	13	7	8	2	6	1	0	0	0	3153	2708	2869	2844	0	0.123809524	0	1	1	1	1	FALSE	FALSE	FALSE	FALSE	FALSE	FALSE
ANKRD28	0.635098345	0.3316	0.029014845	0.001349528	0.969635628	UK	3	28	15711776	15900910	1	ENST00000399451	FALSE	FALSE	12	0	0	0	63	7	7	9	0	6	0	0	0	0	3162	2813	2825	2745	0	0.113861386	0	1	1	1	1	FALSE	FALSE	FALSE	FALSE	FALSE	FALSE
ANKRD29	0.781322877	0.7374	0.004067797	0	0.995932203	UK	18	10	21181189	21242694	0	ENST00000592179	FALSE	FALSE	8	0	0	0	21	8	7	7	0	0	1	0	0	0	906	719	772	768	0	0.338461538	0	1	1	1	1	FALSE	FALSE	FALSE	FALSE	FALSE	FALSE
ANKRD30A	0.496635496	0.0594	0.236054422	0.028571429	0.73537415	UK	10	35	37414883	37520397	0	ENST00000361713	FALSE	FALSE	119	0	0	0	278	6	3	3	7	27	6	0	0	0	4026	3929	3967	3963	0	0.010178117	0	1	1	1	1	FALSE	FALSE	FALSE	FALSE	FALSE	FALSE
ANKRD30B	0.002667525	0.2179	0.191864407	0.282033898	0.526101695	UK	18	36	14748418	14852479	0	ENST00000358984	FALSE	TRUE	59	16	16	16	182	50	50	50	6	32	2	2	10	0	4179	3134	3157	3147	0.428571429	0.377142857	1.136363636	0.668222012	0.676361464	1	0.953413085	FALSE	FALSE	FALSE	FALSE	FALSE	FALSE
ANKRD32	0.538354543	0.6539	0.004720162	0.003371544	0.991908294	UK	5	20	93964515	94031017	0.004	ENST00000265140	TRUE	TRUE	17	1	1	1	61	19	16	17	3	4	0	2	0	0	3177	2627	2645	2640	0.4	0.30726257	1.301818182	0.177789498	0.575451957	1	0.601414584	FALSE	FALSE	FALSE	FALSE	FALSE	FALSE
ANKRD33	0.896345876	0.9093	0.004774898	0.003410641	0.991814461	UK	12	5	52281970	52285089	0	ENST00000301190	FALSE	FALSE	28	20	19	20	64	38	37	41	2	2	1	2	1	0	1359	542	587	468	1.5	1.732673267	0.865714286	0.533287577	1	0.344086022	0.758395337	FALSE	FALSE	FALSE	FALSE	FALSE	FALSE
ANKRD35	0.735273504	0.3631	0.024539877	0	0.975460123	UK	1	13	145549316	145567756	0	ENST00000355594	FALSE	TRUE	34	2	1	4	125	4	2	6	0	12	1	0	0	0	3006	2834	2893	2715	0	0.041484716	0	1	1	1	1	FALSE	FALSE	FALSE	FALSE	FALSE	FALSE
ANKRD36	0.050500708	0.0421	0.162711864	0.191864407	0.645423729	UK	2	75	97779476	97915904	0	ENST00000420699	FALSE	FALSE	40	0	0	0	79	0	0	0	3	10	5	0	0	0	5826	5732	5752	5745	0	0	NA	1	1	1	1	FALSE	FALSE	FALSE	FALSE	FALSE	FALSE
ANKRD37	0.412337831	0.2527	0.031799729	0.01082544	0.957374831	UK	4	5	186318077	186321171	0.006	ENST00000335174	FALSE	FALSE	3	0	0	3	11	1	1	11	1	0	0	0	0	0	477	374	426	0	0	0.615384615	0	1	1	1	1	FALSE	FALSE	FALSE	FALSE	FALSE	FALSE
ANKRD39	0.200827994	0.5179	0	0	1	UK	2	4	97514037	97523724	0.057	ENST00000393537	FALSE	FALSE	2	2	0	1	6	5	3	3	1	0	0	1	0	0	552	149	358	330	Inf	1.4	Inf	1	1	1	1	FALSE	FALSE	FALSE	FALSE	FALSE	FALSE
ANKRD40	0.101063672	0.72	0.046008119	0.00202977	0.951962111	UK	17	5	48773357	48785015	0.314	ENST00000285243	FALSE	FALSE	4	1	0	0	26	7	6	6	2	0	3	0	0	0	1107	794	910	906	0	0.285714286	0	1	1	1	1	FALSE	FALSE	FALSE	FALSE	FALSE	FALSE
ANKRD42	0.709157174	0.0698	0.041778976	0.000673854	0.95754717	UK	11	10	82905712	82959043	0	ENST00000393392	FALSE	FALSE	11	0	0	0	37	4	2	2	0	3	0	0	0	0	1170	1034	1061	1059	0	0.058823529	0	1	1	1	1	FALSE	FALSE	FALSE	FALSE	FALSE	FALSE
ANKRD44	0.369569631	0.0089	0.183962264	0.199460916	0.616576819	UK	2	10	197964535	198175328	0.776	ENST00000409919	FALSE	FALSE	9	1	1	1	39	5	1	2	1	2	2	0	0	0	1104	878	935	909	0	0.082706767	0	1	1	1	1	FALSE	FALSE	FALSE	FALSE	FALSE	FALSE
ANKRD45	0.352487956	0.9868	0.041271989	0.00270636	0.956021651	UK	1	5	173579283	173628557	0.02	ENST00000333279	FALSE	FALSE	15	7	1	2	32	9	4	6	0	2	3	0	0	0	801	539	680	669	0	0.258928571	0	1	1	1	1	FALSE	FALSE	FALSE	FALSE	FALSE	FALSE
ANKRD46	0.093350364	0.3928	0.001350439	0	0.998649561	UK	8	4	101522804	101542061	0.919	ENST00000520552	FALSE	FALSE	5	0	0	0	11	1	0	0	0	1	2	0	0	0	699	407	586	516	0	0.021276596	0	1	1	1	1	FALSE	FALSE	FALSE	FALSE	FALSE	FALSE
ANKRD49	0.513027265	0.3068	0.000678887	0.001357773	0.99796334	UK	11	2	94229859	94231698	0.173	ENST00000544612	FALSE	FALSE	8	8	8	8	19	17	16	17	0	1	1	0	1	0	720	137	208	177	1	10.57142857	0.094594595	1	1	0.107142857	0.613720673	FALSE	FALSE	FALSE	FALSE	FALSE	FALSE
ANKRD50	0.010318895	0.3849	0.046938776	0.189795918	0.763265306	UK	4	3	125590141	125631666	0.918	ENST00000504087	FALSE	TRUE	42	38	37	38	129	110	110	110	6	19	3	6	19	2	4290	653	692	666	27	6.328571429	4.266365688	1	0.138057654	0.361125661	0.423500882	FALSE	FALSE	FALSE	FALSE	FALSE	FALSE
ANKRD52	0.913466036	0.207	0.047138047	0.009427609	0.943434343	UK	12	28	56636925	56652053	1	ENST00000267116	FALSE	FALSE	27	1	1	1	81	7	7	11	3	2	1	0	0	0	3231	2918	2930	2811	0	0.094594595	0	1	1	1	1	FALSE	FALSE	FALSE	FALSE	FALSE	FALSE
ANKRD53	0.801036429	0.3041	0.008163265	0.002721088	0.989115646	UK	2	6	71205775	71212430	0	ENST00000360589	FALSE	FALSE	9	4	4	4	34	12	12	13	0	2	0	0	0	0	1593	845	853	831	0	0.6125	0	1	0.531313131	1	0.973562762	FALSE	FALSE	FALSE	FALSE	FALSE	FALSE
ANKRD54	0.159774775	0.6542	0.022957461	0.008102633	0.968939905	UK	22	8	38227949	38240245	0.015	ENST00000215941	FALSE	TRUE	3	1	1	1	17	6	5	5	1	2	0	1	0	0	903	755	778	765	0.5	0.463414634	1.078947368	0.380952381	1	1	0.926008185	FALSE	FALSE	FALSE	FALSE	FALSE	FALSE
ANKRD55	0.337911277	0.4082	0.019701087	0.053668478	0.926630435	UK	5	11	55396009	55528740	0	ENST00000341048	FALSE	FALSE	21	4	1	1	43	15	9	11	3	4	0	0	1	0	1845	1469	1673	1617	0.166666667	0.271523179	0.613821138	0.55261455	0.514959141	1	0.866951008	FALSE	FALSE	FALSE	FALSE	FALSE	FALSE
ANKRD6	0.362415826	0.4056	0.008831522	0.004076087	0.987092391	UK	6	15	90276695	90340723	0	ENST00000522441	FALSE	FALSE	21	3	3	3	63	21	20	22	4	1	4	2	1	1	2184	1523	1562	1500	0.8	0.4	2	0.578316301	0.282352941	1	0.727343456	FALSE	FALSE	FALSE	FALSE	FALSE	FALSE
ANKRD62	0.009871173	0.2854	0.18476062	0.180040459	0.635198921	UK	18	14	12094016	12127938	0.458	ENST00000587848	FALSE	FALSE	8	0	0	0	36	3	3	3	1	9	0	0	2	0	2754	2498	2512	2487	0.25	0.073170732	3.416666667	1	0.195811735	1	0.775420841	FALSE	FALSE	FALSE	FALSE	FALSE	FALSE
ANKRD7	0.737410062	0.3522	0.039057239	0.000673401	0.96026936	UK	7	6	117864884	117880015	0.008	ENST00000265224	FALSE	FALSE	9	3	1	3	41	11	7	11	1	2	0	0	0	0	765	620	662	603	0	0.315789474	0	1	1	1	1	FALSE	FALSE	FALSE	FALSE	FALSE	FALSE
ANKS1A	0.780681393	0.1171	0.042033898	0.126779661	0.831186441	UK	6	24	34857179	35056386	0.847	ENST00000360359	FALSE	FALSE	29	29	0	0	59	59	0	0	1	5	0	1	0	0	3405	0	3351	3315	0.2	0.5	0.4	1	1	1	1	FALSE	FALSE	FALSE	FALSE	FALSE	FALSE
ANKS1B	0.932328022	0.601	0.02173913	0.002038043	0.976222826	UK	12	26	99129337	100378015	0.993	ENST00000547776	FALSE	FALSE	70	70	4	4	140	140	4	5	2	10	2	2	0	0	3747	0	3622	3615	0.166666667	0.563275434	0.295888399	1	1	1	1	FALSE	FALSE	FALSE	FALSE	FALSE	FALSE
ANKS3	0.902544456	0.3203	0.004045853	0.007417397	0.98853675	UK	16	15	4747028	4780150	0.012	ENST00000304283	FALSE	FALSE	24	2	2	2	30	4	4	4	1	1	0	0	0	0	1971	1793	1844	1809	0	0.125	0	1	1	1	1	FALSE	FALSE	FALSE	FALSE	FALSE	FALSE
ANKS4B	0.987531073	0.8523	0.101557211	0.001354096	0.897088693	UK	16	2	21245058	21262141	0	ENST00000311620	FALSE	FALSE	16	15	15	15	49	43	43	45	0	1	0	0	0	0	1254	98	114	87	0	9.263157895	0	1	0.121212121	1	0.64687434	FALSE	FALSE	FALSE	FALSE	FALSE	FALSE
ANKS6	0.625613981	0.7104	0.057627119	0.008135593	0.934237288	UK	9	15	101498800	101558773	0	ENST00000353234	FALSE	FALSE	38	2	2	2	57	2	2	2	1	6	1	0	0	0	2616	2435	2461	2451	0	0.043956044	0	1	1	1	1	FALSE	FALSE	FALSE	FALSE	FALSE	FALSE
ANKZF1	0.536415324	0.6047	0.006085193	0.000676133	0.993238675	UK	2	13	220094979	220101167	0	ENST00000323348	FALSE	TRUE	13	2	1	1	35	3	1	1	1	3	0	0	0	0	2181	1817	2007	1959	0	0.066666667	0	1	1	1	1	FALSE	FALSE	FALSE	FALSE	FALSE	FALSE
ANLN	0.622160175	0.4212	0.003415301	0	0.996584699	UK	7	24	36429635	36492209	0.924	ENST00000265748	FALSE	FALSE	28	28	3	3	77	77	3	5	2	6	1	2	0	0	3375	0	3201	3168	0.285714286	0.607142857	0.470588235	1	1	1	1	FALSE	FALSE	FALSE	FALSE	FALSE	FALSE
ANO1	0.459233075	0.4359	0.073351279	0.006729475	0.919919246	UK	11	26	69924712	70034110	0.993	ENST00000355303	FALSE	FALSE	44	11	3	44	86	20	10	86	5	7	1	2	1	1	2961	2411	2644	0	0.444444444	0.805555556	0.551724138	0.595512365	0.538202605	1	0.892676873	FALSE	FALSE	FALSE	FALSE	FALSE	FALSE
ANO10	0.014612974	0.1543	0.020945946	0.112162162	0.866891892	UK	3	12	43408397	43647344	0	ENST00000292246	FALSE	FALSE	7	1	0	1	53	5	4	5	4	5	3	1	0	0	1983	1814	1864	1845	0.090909091	0.097560976	0.931818182	0.37830513	1	1	0.924766466	FALSE	FALSE	FALSE	FALSE	FALSE	FALSE
ANO2	0.582077256	0.6366	0.300542741	0.046811398	0.652645862	UK	12	26	5672464	6055326	0	ENST00000327087	FALSE	FALSE	61	6	3	4	151	25	18	21	2	17	1	1	1	0	2997	2564	2677	2664	0.111111111	0.137745975	0.806637807	0.277302444	1	1	0.861089975	FALSE	FALSE	FALSE	FALSE	FALSE	FALSE
ANO3	0.054022044	0.0345	0.119272237	0.308625337	0.572102426	UK	11	27	26353822	26681991	0	ENST00000256737	FALSE	FALSE	46	3	2	2	114	11	4	4	6	15	2	0	2	0	2946	2621	2713	2700	0.095238095	0.057268722	1.663003663	1	0.142151402	1	0.689973786	FALSE	FALSE	FALSE	FALSE	FALSE	FALSE
ANO4	0.542633633	0.3342	0.298017772	0.072453862	0.629528366	UK	12	25	101295563	101520848	0.844	ENST00000392979	FALSE	FALSE	65	12	6	7	162	37	19	20	5	17	0	0	2	0	2763	2363	2521	2481	0.1	0.174137931	0.574257426	0.586913015	1	1	0.982996247	FALSE	FALSE	FALSE	FALSE	FALSE	FALSE
ANO5	0.486469553	0.3837	0.042798913	0.012907609	0.944293478	UK	11	22	22215038	22301311	0	ENST00000324559	FALSE	TRUE	34	2	1	1	118	12	8	9	4	11	0	1	0	0	2742	2357	2470	2463	0.071428571	0.078014184	0.915584416	0.335381254	1	1	0.901924583	FALSE	FALSE	FALSE	FALSE	FALSE	FALSE
ANO6	0.648675208	0.3531	0.014905149	0	0.985094851	UK	12	21	45610104	45823094	0	ENST00000423947	FALSE	TRUE	29	4	4	4	68	15	9	9	2	6	0	0	0	0	2796	2321	2539	2526	0	0.182926829	0	1	1	1	1	FALSE	FALSE	FALSE	FALSE	FALSE	FALSE
ANO7	0.99796721	0.2688	0.075624578	0	0.924375422	UK	2	25	242128026	242163568	0	ENST00000274979	FALSE	FALSE	46	46	4	4	94	94	2	3	0	4	0	0	0	0	2802	0	2695	2691	0	0.573033708	0	1	1	1	1	FALSE	FALSE	FALSE	FALSE	FALSE	FALSE
ANO8	0.771252611	0.1116	0.004732928	0.00540906	0.989858012	UK	19	18	17434325	17445479	0.993	ENST00000159087	FALSE	FALSE	32	32	4	6	55	55	0	3	4	2	0	4	1	0	3699	0	3281	3186	5	0.621118012	8.05	1	0.109805924	1	0.620290558	FALSE	FALSE	FALSE	FALSE	FALSE	FALSE
ANO9	0.761529097	0.0397	0.07885792	0.030591434	0.890550646	UK	11	23	418370	441926	0	ENST00000332826	FALSE	FALSE	23	5	5	5	63	4	3	5	2	3	1	0	1	0	2349	2024	2080	2007	0.2	0.116883117	1.711111111	1	0.276531295	1	0.860454257	FALSE	FALSE	FALSE	FALSE	FALSE	FALSE
ANP32A	0.293987518	0.2789	0.002039429	0.022433719	0.975526852	UK	15	7	69072419	69113090	0.974	ENST00000465139	FALSE	FALSE	11	0	0	0	24	6	6	6	0	4	0	0	3	0	750	608	638	630	3	0.206896552	14.5	1	0.032169822	1	0.332709074	FALSE	FALSE	FALSE	FALSE	FALSE	FALSE
ANP32B	0.378329243	0.6334	0.013540961	0.000677048	0.985781991	UK	9	7	100745837	100777713	0.957	ENST00000339399	FALSE	FALSE	3	3	0	0	10	10	3	3	0	1	0	0	0	0	756	0	638	630	0	0.95	0	1	1	1	1	FALSE	FALSE	FALSE	FALSE	FALSE	FALSE
ANP32E	0.124679108	0.2598	0.022342586	0.018957346	0.958700068	UK	1	7	150192992	150208134	0.977	ENST00000314136	FALSE	FALSE	3	3	0	0	15	15	4	4	1	2	0	1	1	0	807	0	686	684	2	0.928571429	2.153846154	1	0.447368421	1	0.951946603	FALSE	FALSE	FALSE	FALSE	FALSE	FALSE
ANPEP	0.864412327	0.1603	0.039162728	0.014854828	0.945982444	UK	15	20	90328579	90349814	0	ENST00000300060	FALSE	FALSE	50	5	2	4	107	9	6	7	1	8	2	0	1	1	2904	2558	2701	2664	0.222222222	0.075342466	2.949494949	1	0.367972421	0.145689037	0.439965451	FALSE	FALSE	FALSE	FALSE	FALSE	FALSE	PROTEASE
ANTXR1	0.93080439	0.6474	0.121109608	0.01082544	0.868064953	UK	2	18	69240631	69472617	0.985	ENST00000303714	FALSE	FALSE	16	5	5	7	57	13	13	21	1	2	0	0	0	0	1695	1382	1384	1284	0	0.412903226	0	1	1	1	1	FALSE	FALSE	FALSE	FALSE	FALSE	FALSE
ANTXR2	0.437850206	0.1935	0.00338295	0	0.99661705	UK	4	16	80898732	80993714	0.405	ENST00000307333	FALSE	FALSE	13	3	3	3	39	4	2	3	0	3	2	0	0	0	1470	1247	1297	1284	0	0.130434783	0	1	1	1	1	FALSE	FALSE	FALSE	FALSE	FALSE	FALSE
ANTXRL	0.230767456	0.5011	0.008163265	0.02585034	0.965986395	UK	10	17	47658498	47701320	0.318	ENST00000447511	FALSE	FALSE	5	3	3	3	11	3	3	3	0	2	0	0	1	0	1896	1325	1360	1350	1	0.6	1.666666667	1	1	1	1	FALSE	FALSE	FALSE	FALSE	FALSE	FALSE
ANXA1	0.574771797	0.0086	0.070020394	0.095853161	0.834126445	UK	9	12	75773451	75785023	0	ENST00000376911	FALSE	FALSE	8	8	0	0	32	32	4	4	0	3	0	0	0	0	1041	0	934	927	0	0.666666667	0	1	1	1	1	FALSE	FALSE	FALSE	FALSE	FALSE	FALSE
ANXA10	0.464093783	0.4175	0.01559322	0.010169492	0.974237288	UK	4	12	169013851	169108585	0	ENST00000359299	FALSE	FALSE	8	8	0	0	36	36	3	3	0	4	0	0	2	0	975	0	856	834	1	0.609756098	1.64	1	0.048643232	1	0.418003039	FALSE	FALSE	FALSE	FALSE	FALSE	FALSE
ANXA11	0.09349555	0.635	0.005420054	0	0.994579946	UK	10	14	81915608	81932617	0	ENST00000438331	FALSE	FALSE	21	1	0	5	30	9	6	12	4	3	1	0	0	0	1518	1361	1408	1218	0	0.275	0	1	1	1	1	FALSE	FALSE	FALSE	FALSE	FALSE	FALSE
ANXA13	0.008064046	0.4681	0.004755435	0.030570652	0.964673913	UK	8	12	124693479	124749574	0.007	ENST00000262219	FALSE	TRUE	13	2	2	2	42	10	10	11	4	8	0	0	4	0	1074	896	904	876	0.5	0.2890625	1.72972973	0.572470041	0.185679232	1	0.611600194	FALSE	FALSE	FALSE	FALSE	FALSE	FALSE
ANXA2	0.835187833	0.1831	0.037338764	0.082145282	0.880515954	UK	15	13	60639828	60690112	0.01	ENST00000332680	FALSE	FALSE	12	12	2	2	34	34	3	3	1	1	0	1	0	0	1074	0	964	963	1	0.682926829	1.464285714	1	1	1	1	FALSE	FALSE	FALSE	FALSE	FALSE	FALSE
ANXA3	0.603897739	0.3274	0.03713707	0	0.96286293	UK	4	12	79475627	79531269	0	ENST00000264908	FALSE	FALSE	17	1	1	1	35	4	3	4	0	4	0	0	1	0	972	824	862	846	0.333333333	0.098591549	3.380952381	1	0.319611206	1	0.892096002	FALSE	FALSE	FALSE	FALSE	FALSE	FALSE
ANXA4	0.662728397	0.4036	0.000674764	0	0.999325236	UK	2	12	70008697	70052647	0	ENST00000394295	FALSE	FALSE	8	8	0	0	37	37	5	6	0	3	0	0	0	0	966	0	856	840	0	0.708860759	0	1	1	1	1	FALSE	FALSE	FALSE	FALSE	FALSE	FALSE
ANXA5	0.662728397	0.0651	0.109152542	0.048813559	0.842033898	UK	4	12	122589622	122617744	0	ENST00000296511	TRUE	TRUE	5	0	0	0	40	10	6	6	0	3	0	0	0	0	963	776	853	846	0	0.194690265	0	1	1	1	1	FALSE	FALSE	FALSE	FALSE	FALSE	FALSE
ANXA6	0.828373674	0.3218	0.005445882	0	0.994554118	UK	5	25	150481008	150527462	0	ENST00000354546	FALSE	FALSE	20	1	1	1	50	3	1	1	3	1	0	1	0	0	2022	1865	1912	1896	0.333333333	0.03960396	8.416666667	0.194224709	1	1	0.773300466	FALSE	FALSE	FALSE	FALSE	FALSE	FALSE
ANXA7	0.236666086	0.4215	0.016835017	0.001346801	0.981818182	UK	10	13	75135852	75160614	0	ENST00000372919	FALSE	FALSE	6	0	0	0	34	4	3	4	2	3	0	0	0	0	1467	1286	1294	1266	0	0.100917431	0	1	1	1	1	FALSE	FALSE	FALSE	FALSE	FALSE	FALSE
ANXA8L2	0.043881651	0.0845	0.014905149	0.026422764	0.958672087	UK	10	12	47747111	47762187	0.061	ENST00000374277	FALSE	FALSE	1	0	0	0	6	0	0	0	1	1	0	0	0	0	984	863	874	858	0	0	NA	1	1	1	1	FALSE	FALSE	FALSE	FALSE	FALSE	FALSE
ANXA9	0.960212636	0.9833	0.114709852	0.000674764	0.884615385	UK	1	12	150955581	150967798	0	ENST00000368947	FALSE	FALSE	15	2	2	3	36	2	2	2	1	0	0	0	0	0	1038	917	925	909	0	0.092857143	0	1	1	1	1	FALSE	FALSE	FALSE	FALSE	FALSE	FALSE
AOAH	0.71038599	0.4305	0.023066486	0	0.976933514	UK	7	21	36552857	36763753	0	ENST00000258749	FALSE	FALSE	31	31	2	2	61	61	3	3	2	4	1	2	1	0	1728	0	1549	1518	0.75	0.586206897	1.279411765	1	0.230818553	1	0.817301326	FALSE	FALSE	FALSE	FALSE	FALSE	FALSE
AOC2	0.029447496	0.7293	0.03874915	0.07817811	0.88307274	UK	17	4	40996643	41002365	0	ENST00000253799	FALSE	TRUE	24	4	3	3	50	5	5	5	4	7	2	0	2	1	2271	1889	1954	1941	0.3	0.126903553	2.364	1	0.205663318	0.224210526	0.406230884	FALSE	FALSE	FALSE	FALSE	FALSE	FALSE
AOC3	0.629950374	0.6637	0.048005409	0	0.951994591	UK	17	4	41003360	41008567	0	ENST00000308423	FALSE	TRUE	47	9	9	9	69	6	5	5	5	3	2	1	0	0	2292	1901	1966	1953	0.111111111	0.140983607	0.788113695	0.514264369	1	1	0.969975708	FALSE	FALSE	FALSE	FALSE	FALSE	FALSE
AOX1	0.992705208	0.1613	0.089552239	0.000678426	0.909769335	UK	2	35	201450831	201535402	0	ENST00000374700	FALSE	FALSE	53	1	1	1	141	1	1	1	4	5	0	0	0	0	4017	3899	3916	3909	0	0.010416667	0	1	1	1	1	FALSE	FALSE	FALSE	FALSE	FALSE	FALSE
AP1AR	0.15727342	0.6991	0.001357773	0.00203666	0.996605567	UK	4	10	113153247	113189565	0.511	ENST00000274000	FALSE	FALSE	4	0	0	0	9	6	6	6	0	2	0	0	1	0	909	572	593	591	1	0.857142857	1.166666667	1	1	1	1	FALSE	FALSE	FALSE	FALSE	FALSE	FALSE
AP1B1	0.843867789	0.9025	0.05472973	0.00472973	0.940540541	UK	22	22	29724809	29763232	0.992	ENST00000357586	FALSE	FALSE	55	3	2	55	64	4	4	64	1	6	1	0	0	1	2850	2705	2725	0	0.142857143	0.586666667	0.243506494	1	1	1	1	FALSE	FALSE	FALSE	FALSE	FALSE	FALSE
AP1G1	0.323391176	0.291	0.012916383	0.00067981	0.986403807	UK	16	23	71766960	71823382	1	ENST00000393512	FALSE	FALSE	24	5	3	4	75	4	4	4	2	7	2	0	0	0	2478	2243	2326	2304	0	0.087912088	0	1	1	1	1	FALSE	FALSE	FALSE	FALSE	FALSE	FALSE
AP1G2	0.741124847	0.0341	0.067073171	0.026422764	0.906504065	UK	14	21	24028957	24036523	0	ENST00000308724	TRUE	TRUE	20	4	3	3	75	8	7	8	3	3	1	0	0	1	2358	2084	2206	2118	0.166666667	0.130952381	1.272727273	1	1	0.125	0.65518504	FALSE	FALSE	FALSE	FALSE	FALSE	FALSE
AP1M1	0.809633631	0.2878	0.003376097	0	0.996623903	UK	19	13	16308837	16345246	0.842	ENST00000444449	FALSE	FALSE	24	24	1	24	32	32	2	32	3	0	0	3	0	0	1308	0	1235	0	Inf	2.169811321	Inf	1	1	1	1	FALSE	FALSE	FALSE	FALSE	FALSE	FALSE
AP1M2	0.775102914	0.5181	0.022525597	0	0.977474403	UK	19	12	10683741	10697907	0.001	ENST00000250244	FALSE	FALSE	14	14	0	14	27	27	0	27	0	2	0	0	0	0	1272	0	1199	0	0	2	0	1	1	1	1	FALSE	FALSE	FALSE	FALSE	FALSE	FALSE
AP1S1	9.08E-06	0.1746	0.055630936	0.2578019	0.686567164	UK	7	5	100797795	100803847	0.52	ENST00000337619	FALSE	FALSE	5	2	1	2	11	3	1	3	6	2	2	6	0	2	477	353	379	345	4	0.333333333	12	0.012383901	1	0.137254902	0.047103672	FALSE	FALSE	FALSE	FALSE	FALSE	FALSE
AP1S2	0.000751881	0.6864	0.00203252	0.082655827	0.915311653	UK	X	4	15845447	15870647	0.793	ENST00000329235	FALSE	FALSE	2	0	0	0	10	5	3	4	1	4	1	1	1	0	474	299	376	342	0.5	0.5	1	0.461538462	1	1	0.956354401	FALSE	FALSE	FALSE	FALSE	FALSE	FALSE
AP1S3	0.282655697	0.4016	0.01962111	0.00135318	0.97902571	UK	2	5	224623431	224702167	0.167	ENST00000396654	FALSE	FALSE	3	0	0	1	15	1	1	3	0	2	0	0	0	0	465	356	379	321	0	0.125	0	1	1	1	1	FALSE	FALSE	FALSE	FALSE	FALSE	FALSE
AP2A1	0.872406828	0.0268	0.076923077	0.015656909	0.907420014	UK	19	24	50270390	50310015	1	ENST00000359032	FALSE	FALSE	41	2	0	0	71	10	5	5	2	5	0	0	0	0	2934	2645	2806	2802	0	0.070063694	0	1	1	1	1	FALSE	FALSE	FALSE	FALSE	FALSE	FALSE
AP2A2	0.083264391	0.4123	0.004758668	0.002039429	0.993201903	UK	11	22	926021	1010625	1	ENST00000448903	FALSE	FALSE	20	20	2	3	60	60	2	3	7	5	0	7	0	0	2820	0	2692	2649	1.4	0.6	2.333333333	1	1	1	1	FALSE	FALSE	FALSE	FALSE	FALSE	FALSE
AP2B1	0.648028553	0.2933	0.00744249	0.00202977	0.99052774	UK	17	21	33921049	34050718	1	ENST00000312678	FALSE	FALSE	26	1	1	1	50	2	1	1	2	4	0	0	0	0	2856	2714	2731	2724	0	0.031674208	0	1	1	1	1	FALSE	FALSE	FALSE	FALSE	FALSE	FALSE
AP2M1	0.153828642	0.4809	0.021607022	0.003376097	0.97501688	UK	3	11	183894781	183901404	0.994	ENST00000292807	FALSE	FALSE	12	4	4	4	30	5	3	5	0	3	3	0	0	0	1308	1082	1123	1110	0	0.247524752	0	1	1	1	1	FALSE	FALSE	FALSE	FALSE	FALSE	FALSE
AP3B1	0.01951038	0.5173	0.020311442	0.064319567	0.915368991	UK	5	27	77298725	77590403	0.995	ENST00000255194	FALSE	FALSE	25	1	1	2	73	6	6	9	7	9	1	0	0	0	3285	3080	3081	3012	0	0.092936803	0	1	1	1	1	FALSE	FALSE	FALSE	FALSE	FALSE	FALSE
AP3B2	0.995412144	0.496	0.074880871	0.006807352	0.918311777	UK	15	26	83328311	83378458	0.99	ENST00000261722	FALSE	FALSE	48	4	4	4	96	11	11	13	1	3	1	0	0	1	3249	3044	3048	3021	0.25	0.122077922	2.04787234	1	1	0.124137931	0.653315011	FALSE	FALSE	FALSE	FALSE	FALSE	FALSE
AP3D1	0.999723178	0.2321	0.097080788	0.012219959	0.890699253	UK	19	32	2102171	2151333	0.798	ENST00000355272	FALSE	FALSE	60	4	4	4	89	5	3	5	0	3	0	0	0	0	3648	3392	3502	3363	0	0.059241706	0	1	1	1	1	FALSE	FALSE	FALSE	FALSE	FALSE	FALSE
AP3M1	0.775102914	0.3487	0.006076975	0	0.993923025	UK	10	8	75883567	75898137	0.769	ENST00000355264	FALSE	FALSE	11	1	1	3	30	6	5	6	1	1	0	0	0	0	1257	1073	1106	1062	0	0.217821782	0	1	1	1	1	FALSE	FALSE	FALSE	FALSE	FALSE	FALSE
AP3M2	0.178615556	0.5642	0	0.003399048	0.996600952	UK	8	8	42012205	42026579	0	ENST00000518421	FALSE	TRUE	13	1	1	1	39	6	5	5	4	0	3	0	0	0	1257	1073	1106	1104	0	0.138686131	0	1	1	1	1	FALSE	FALSE	FALSE	FALSE	FALSE	FALSE
AP3S1	0.141795949	0.5178	0	0	1	UK	5	6	115177734	115249187	0.002	ENST00000316788	FALSE	FALSE	7	2	2	3	12	3	3	7	1	2	0	0	0	0	582	401	403	315	0	0.540540541	0	1	1	1	1	FALSE	FALSE	FALSE	FALSE	FALSE	FALSE
AP3S2	0.071319345	0.601	0.268342391	0.111413043	0.620244565	UK	15	6	90378746	90437181	0	ENST00000336418	FALSE	FALSE	0	0	0	0	4	0	0	0	1	0	0	0	0	0	582	401	403	342	0	0	NA	1	1	1	1	FALSE	FALSE	FALSE	FALSE	FALSE	FALSE
AP4B1	0.583594475	0.7189	0.002035278	0.000678426	0.997286296	UK	1	10	114437686	114447339	0	ENST00000369569	TRUE	TRUE	19	3	3	3	42	8	7	7	0	5	0	0	2	0	2220	1658	1742	1728	0.666666667	0.203947368	3.268817204	1	0.221486175	1	0.806988242	FALSE	FALSE	FALSE	FALSE	FALSE	FALSE
AP4E1	0.834048219	0.9054	0.008124577	0	0.991875423	UK	15	21	51200975	51294859	0.98	ENST00000261842	FALSE	FALSE	23	2	2	2	83	5	3	5	0	7	0	0	0	0	3414	3167	3203	3150	0	0.063545151	0	1	1	1	1	FALSE	FALSE	FALSE	FALSE	FALSE	FALSE
AP4M1	0.368443428	0.4268	0.000674764	0.000674764	0.998650472	UK	7	15	99699337	99704505	0	ENST00000359593	TRUE	TRUE	20	5	5	20	37	6	5	37	4	2	0	1	1	0	1362	1040	1087	0	0.5	0.838709677	0.596153846	1	0.340736411	1	0.905074113	FALSE	FALSE	FALSE	FALSE	FALSE	FALSE
AP4S1	0.134641708	0.8158	0.031778229	0	0.968221771	UK	14	5	31535402	31554088	0	ENST00000216366	FALSE	TRUE	0	0	0	0	12	12	2	3	0	1	1	0	1	0	480	0	316	297	1	0.894736842	1.117647059	1	0.230769231	1	0.817248308	FALSE	FALSE	FALSE	FALSE	FALSE	FALSE
AP5B1	0.574771797	0.0162	0.048979592	0.098639456	0.852380952	UK	11	2	65545326	65548062	0	ENST00000532090	FALSE	FALSE	14	14	14	14	26	26	26	26	2	0	1	2	0	1	2637	11	100	1	Inf	Inf	NA	1	1	1	1	FALSE	FALSE	FALSE	FALSE	FALSE	FALSE
AP5M1	0.191623254	0.4735	0.010141988	0	0.989858012	UK	14	8	57736032	57755602	0	ENST00000261558	FALSE	FALSE	15	1	0	2	30	8	6	8	2	2	2	0	0	1	1473	1310	1340	1302	0.2	0.227272727	0.88	1	1	0.41720629	0.941327953	FALSE	FALSE	FALSE	FALSE	FALSE	FALSE
APAF1	0.005126122	0.5039	0.001357773	0.279022403	0.719619823	UK	12	26	99042137	99126344	0	ENST00000551964	FALSE	FALSE	21	0	0	0	90	5	5	5	5	10	6	0	0	1	3747	3539	3550	3543	0.05	0.047169811	1.06	1	1	0.276043367	0.860050593	FALSE	FALSE	FALSE	FALSE	FALSE	FALSE
APBA1	0.918451764	0.7546	0.088676671	0.006139154	0.905184175	UK	9	12	72046242	72132126	0.866	ENST00000265381	FALSE	FALSE	52	4	1	52	106	16	13	106	4	5	1	2	0	1	2514	2327	2392	0	0.428571429	0.680851064	0.629464286	0.089360587	1	1	0.565775021	FALSE	FALSE	FALSE	FALSE	FALSE	FALSE
APBA2	0.985284221	0.2174	0.073698445	0.00270453	0.923597025	UK	15	12	29346087	29409336	0.074	ENST00000558402	FALSE	FALSE	50	6	4	50	104	9	4	104	2	5	0	1	0	0	2250	2051	2128	0	0.166666667	0.621052632	0.268361582	0.195202647	1	1	0.774609552	FALSE	FALSE	FALSE	FALSE	FALSE	FALSE
APBA3	0.629092681	0.3469	0.009491525	0.001355932	0.989152542	UK	19	10	3751023	3760262	0	ENST00000316757	FALSE	FALSE	15	15	0	15	28	28	3	28	1	2	0	1	0	0	1728	0	1606	0	0.5	2.225	0.224719101	1	1	1	1	FALSE	FALSE	FALSE	FALSE	FALSE	FALSE
APBB1	0.486586852	0.2016	0.0067659	0.00202977	0.99120433	UK	11	13	6416763	6432577	0.987	ENST00000299402	FALSE	FALSE	22	8	4	7	62	8	4	7	2	5	1	0	0	0	2127	1676	1909	1719	0	0.177570093	0	1	1	1	1	FALSE	FALSE	FALSE	FALSE	FALSE	FALSE
APBB1IP	0.878033924	0.1701	0.001351351	0.002027027	0.996621622	UK	10	13	26781255	26856417	0.594	ENST00000376236	FALSE	FALSE	37	5	4	4	76	10	4	5	1	6	0	0	0	0	2001	1247	1423	1374	0	0.104234528	0	1	1	1	1	FALSE	FALSE	FALSE	FALSE	FALSE	FALSE
APBB2	0.024607571	0.1594	0.010774411	0.121885522	0.867340067	UK	4	14	40818108	41035271	0.04	ENST00000508593	FALSE	FALSE	20	2	1	1	45	5	3	3	2	10	0	0	5	0	2280	1949	2062	2043	0.714285714	0.083333333	8.571428571	1	0.001433485	1	0.041547603	FALSE	FALSE	FALSE	FALSE	FALSE	FALSE
APBB3	0.839162031	0.6606	0.036511156	0.018931711	0.944557133	UK	5	13	139938169	139943830	0	ENST00000354402	FALSE	FALSE	14	4	4	4	45	14	9	11	1	1	1	1	0	0	1482	1106	1195	1155	0.5	0.351145038	1.423913043	0.316666667	1	1	0.890164897	FALSE	FALSE	FALSE	FALSE	FALSE	FALSE
APC	3.84E-235	0	0.079102715	0.906729634	0.014167651	TSG	5	15	112090587	112179823	1	ENST00000457016	TRUE	TRUE	55	43	43	43	251	201	201	201	87	264	69	77	189	61	8532	1886	1908	1896	3.516129032	3.935483871	0.893442623	0.08293348	0.024155517	0.122834008	0.010787114	TRUE	FALSE	FALSE	TRUE	FALSE	FALSE		TSG
APC2	0.977864483	0.0232	0.121273713	0.10298103	0.775745257	UK	19	14	1453000	1470212	1	ENST00000535453	FALSE	FALSE	27	12	11	18	78	48	48	54	1	1	2	1	1	2	6912	1754	1803	1506	Inf	1.540322581	Inf	1	1	1	1	FALSE	FALSE	FALSE	FALSE	FALSE	FALSE
APCDD1	0.693672649	0.1242	0.008124577	0.002708192	0.989167231	UK	18	5	10454978	10488035	0.001	ENST00000355285	FALSE	TRUE	18	7	7	7	40	20	13	17	2	2	0	0	0	0	1545	887	1046	948	0	0.689320388	0	0.496610169	0.548022599	1	0.856792582	FALSE	FALSE	FALSE	FALSE	FALSE	FALSE
APCS	0.471534801	0.5165	0.081135903	0.027721433	0.891142664	UK	1	2	159557711	159558498	0.039	ENST00000255040	FALSE	FALSE	15	15	14	15	39	39	39	39	0	5	0	0	5	0	672	2	14	1	Inf	161	Inf	1	1	1	1	FALSE	FALSE	FALSE	FALSE	FALSE	FALSE
APEH	0.217644462	0.6524	0.010854817	0.00339213	0.985753053	UK	3	22	49711834	49720775	0.013	ENST00000296456	FALSE	FALSE	15	0	0	15	57	5	4	57	4	5	0	0	0	0	2199	2006	2043	0	0	0.6	0	1	1	1	1	FALSE	FALSE	FALSE	FALSE	FALSE	FALSE	PROTEASE
APEX1	0.021295751	0.5696	0.000676133	0.016227181	0.983096687	UK	14	4	20923804	20925667	0	ENST00000216714	FALSE	FALSE	5	2	2	2	20	16	13	14	1	1	4	0	1	3	957	251	389	318	2	1.884615385	1.06122449	0.307692308	1	1	0.884082718	FALSE	FALSE	FALSE	FALSE	FALSE	FALSE
APEX2	0.787582986	0.8283	0.00472973	0.000675676	0.994594595	UK	X	6	55026855	55033868	0.889	ENST00000374987	FALSE	FALSE	17	10	10	10	37	22	22	22	0	3	0	0	3	0	1557	575	589	588	Inf	1.454545455	Inf	1	0.276315789	1	0.860276106	FALSE	FALSE	FALSE	FALSE	FALSE	FALSE
API5	0.004712617	0.8071	0.010847458	0.154576271	0.834576271	UK	11	14	43333677	43364060	1	ENST00000531273	FALSE	FALSE	12	12	1	1	39	39	2	3	2	9	1	2	1	0	1575	0	1442	1371	0.333333333	0.610526316	0.545977011	1	0.487526531	1	0.963580319	FALSE	FALSE	FALSE	FALSE	FALSE	FALSE
APIP	0.056396523	0.3712	0.01759134	0.00067659	0.98173207	UK	11	7	34904263	34937831	0	ENST00000395787	FALSE	FALSE	3	1	1	1	16	4	3	4	3	1	0	1	0	0	729	542	579	546	0.333333333	0.325581395	1.023809524	1	1	1	1	FALSE	FALSE	FALSE	FALSE	FALSE	FALSE
APITD1	0.200827994	0.2342	0.003389831	0	0.996610169	UK	1	5	10490574	10511652	0.009	ENST00000602787	TRUE	TRUE	2	1	0	1	6	2	1	2	0	1	0	0	0	0	495	158	226	195	0	0.411764706	0	1	1	1	1	FALSE	FALSE	FALSE	FALSE	FALSE	FALSE
APLF	0.318545162	0.2396	0.001355932	0.001355932	0.997288136	UK	2	10	68694863	68805154	0	ENST00000303795	FALSE	TRUE	11	2	2	2	34	17	10	11	0	4	1	0	1	0	1536	965	1283	1257	0.25	0.483516484	0.517045455	1	1	1	1	FALSE	FALSE	FALSE	FALSE	FALSE	FALSE
APLP1	0.903172362	0.1344	0.049012934	0	0.950987066	UK	19	17	36359538	36370343	0.526	ENST00000221891	FALSE	FALSE	34	11	5	11	84	10	9	10	1	6	0	0	0	0	1956	1760	1807	1740	0	0.187919463	0	1	1	1	1	FALSE	FALSE	FALSE	FALSE	FALSE	FALSE
APLP2	0.812193055	0.8297	0.127630686	0.00203666	0.870332654	UK	11	18	129939872	130013343	0.522	ENST00000263574	FALSE	FALSE	23	2	2	2	57	2	1	2	0	4	1	0	0	0	2292	2069	2140	2073	0	0.048034934	0	1	1	1	1	FALSE	FALSE	FALSE	FALSE	FALSE	FALSE	PROT_INHIB
APMAP	0.321849827	0.2342	0.002702703	0.004054054	0.993243243	UK	20	9	24944448	24973324	0	ENST00000217456	FALSE	TRUE	9	0	0	0	45	15	8	8	2	3	1	2	1	0	1251	869	991	975	1	0.236641221	4.225806452	0.088311688	0.408885851	1	0.3551863	FALSE	FALSE	FALSE	FALSE	FALSE	FALSE
APOA1	0.112251743	0.1518	0.008124577	0.064996615	0.926878808	UK	11	3	116706523	116708103	0.049	ENST00000236850	FALSE	FALSE	7	7	6	7	24	17	16	19	4	0	1	0	0	1	804	104	150	75	0.25	3.428571429	0.072916667	0.006302521	1	1	0.119137094	FALSE	FALSE	FALSE	FALSE	FALSE	FALSE
APOA1BP	0.238571534	0.22	0.004045853	0.010114633	0.985839514	UK	1	6	156561596	156563876	0	ENST00000368235	FALSE	FALSE	13	5	5	7	11	3	3	4	1	1	1	0	0	0	867	611	614	540	0	0.6	0	1	1	1	1	FALSE	FALSE	FALSE	FALSE	FALSE	FALSE
APOA2	0.308092173	0.8733	0	0.000677507	0.999322493	UK	1	3	161192194	161193191	0.009	ENST00000367990	FALSE	FALSE	5	1	1	1	6	4	4	4	0	1	0	0	0	0	303	122	135	126	0	0.833333333	0	1	1	1	1	FALSE	FALSE	FALSE	FALSE	FALSE	FALSE
APOA4	0.092231654	0.0546	0.007447529	0.015572106	0.976980366	UK	11	3	116691582	116693907	0	ENST00000357780	FALSE	FALSE	22	22	22	22	44	41	41	41	3	6	1	2	5	1	1191	113	126	72	4	21	0.19047619	0.166316754	0.299448867	1	0.423263424	FALSE	FALSE	FALSE	FALSE	FALSE	FALSE
APOA5	0.51873	0.9827	0.036005435	0.003396739	0.960597826	UK	11	3	116660843	116662576	0	ENST00000542499	FALSE	FALSE	14	14	13	14	33	33	31	33	1	1	2	1	1	2	1101	1	111	1	Inf	46	Inf	1	1	1	1	FALSE	FALSE	FALSE	FALSE	FALSE	FALSE
APOB	0.973398579	0.0251	0.590540541	0.024324324	0.385135135	UK	2	29	21224601	21266817	0	ENST00000233242	FALSE	FALSE	258	34	34	39	645	86	85	93	12	48	13	2	3	1	13692	12017	12037	11892	0.089552239	0.158682635	0.564348071	0.667573146	0.189415454	0.705038113	0.565163581	FALSE	FALSE	FALSE	FALSE	FALSE	FALSE		oncogene
APOBEC1	0.321849827	0.6621	0.060216509	0.0067659	0.933017591	UK	12	5	7802142	7818468	0	ENST00000229304	FALSE	FALSE	14	7	5	14	40	11	7	40	2	2	2	0	0	2	711	431	511	0	0.5	1.076923077	0.464285714	1	1	1	1	FALSE	FALSE	FALSE	FALSE	FALSE	FALSE
APOBEC2	0.6231733	0.6354	0.01420839	0	0.98579161	UK	6	2	41021086	41029610	0.132	ENST00000244669	FALSE	FALSE	12	12	9	12	20	20	18	19	0	1	1	0	1	1	675	1	81	33	Inf	15	Inf	1	1	1	1	FALSE	FALSE	FALSE	FALSE	FALSE	FALSE
APOBEC3B	0.252552866	0.3733	0.000674309	0	0.999325691	UK	22	8	39378458	39388450	0	ENST00000333467	FALSE	FALSE	10	0	0	10	31	5	3	31	0	5	0	0	0	0	1149	1007	1084	0	0	0.662162162	0	1	1	1	1	TRUE	FALSE	TRUE	TRUE	FALSE	FALSE
APOBEC3C	0.387895357	0.3729	0	0	1	UK	22	4	39410367	39414392	0.093	ENST00000361441	FALSE	FALSE	10	3	1	5	12	6	4	8	0	2	0	0	1	0	573	341	404	246	1	0.692307692	1.444444444	1	0.445652174	1	0.951388728	FALSE	FALSE	FALSE	FALSE	FALSE	FALSE
APOBEC3D	0.872765834	0.9872	0.064669843	0.002042206	0.933287951	UK	22	7	39417524	39428321	0	ENST00000216099	FALSE	FALSE	24	3	3	6	26	4	1	4	0	2	0	0	1	0	1161	929	992	834	1	0.162790698	6.142857143	1	0.184766214	1	0.760212653	FALSE	FALSE	FALSE	FALSE	FALSE	FALSE
APOBEC3F	0.88088718	0.4978	0.001348618	0.001348618	0.997302765	UK	22	7	39436965	39448700	0.014	ENST00000308521	FALSE	FALSE	21	1	1	3	30	3	3	4	0	2	0	0	1	0	1122	890	953	795	1	0.108695652	9.2	1	0.181422351	1	0.755393405	FALSE	FALSE	FALSE	FALSE	FALSE	FALSE
APOBEC3G	0.350627888	0.022	0.089734874	0.036029912	0.874235214	UK	22	8	39473366	39483426	0	ENST00000407997	FALSE	FALSE	13	1	1	1	25	0	0	0	0	4	0	0	0	0	1155	1013	1090	1029	0	0.027027027	0	1	1	1	1	FALSE	FALSE	FALSE	FALSE	FALSE	FALSE
APOBEC3H	0.25653316	0.6685	0.002027027	0	0.997972973	UK	22	4	39496283	39498576	0.638	ENST00000401756	FALSE	FALSE	4	0	0	0	13	0	0	0	0	2	0	0	1	0	603	488	493	480	1	0	Inf	1	0.105263158	1	0.608994681	FALSE	FALSE	FALSE	FALSE	FALSE	FALSE
APOBR	0.925703392	0.2969	0.076346285	0.001363327	0.922290389	UK	16	4	28506002	28509826	0	ENST00000564831	FALSE	FALSE	21	2	2	2	90	4	4	4	2	4	0	2	0	0	3294	3173	3174	3126	0.5	0.057142857	8.75	0.004424779	1	1	0.093414462	FALSE	FALSE	FALSE	FALSE	FALSE	FALSE
APOC1	0.100521356	0.9087	0	0	1	UK	19	3	45418148	45422487	0.051	ENST00000588750	FALSE	FALSE	1	1	1	1	4	4	3	4	0	0	1	0	0	1	252	110	144	105	Inf	14	Inf	1	1	1	1	FALSE	FALSE	FALSE	FALSE	FALSE	FALSE
APOC2	0.014383527	0.8792	0.053378378	0.029054054	0.917567568	UK	19	3	45451735	45452506	0.023	ENST00000590360	FALSE	FALSE	1	0	0	0	7	5	2	7	1	1	1	1	0	0	306	119	165	96	0.5	1.4	0.357142857	1	1	0.222222222	0.80782264	FALSE	FALSE	FALSE	FALSE	FALSE	FALSE
APOC3	0.378329243	0.6401	0.001349528	0	0.998650472	UK	11	3	116701298	116703600	0.001	ENST00000227667	FALSE	FALSE	5	2	0	5	8	6	5	8	0	1	0	0	0	0	300	107	129	1	0	2	0	1	1	1	1	FALSE	FALSE	FALSE	FALSE	FALSE	FALSE
APOC4	0.47737446	0.6928	0	0.001345895	0.998654105	UK	19	3	45445534	45448562	0	ENST00000419266	FALSE	TRUE	5	2	2	5	11	9	9	11	1	0	0	0	0	0	384	161	168	1	0	3.8	0	0.352941176	1	1	0.91191776	FALSE	FALSE	FALSE	FALSE	FALSE	FALSE
APOD	0.709538149	0.8718	0.041132839	0	0.958867161	UK	3	4	195295770	195306332	0.001	ENST00000343267	FALSE	FALSE	3	1	1	1	22	10	10	10	0	1	0	0	0	0	570	260	284	276	0	0.785714286	0	1	1	1	1	FALSE	FALSE	FALSE	FALSE	FALSE	FALSE
APOH	0.285067998	0.9916	0.16122449	0.031292517	0.807482993	UK	17	8	64208250	64225497	0	ENST00000205948	FALSE	FALSE	23	3	1	1	46	13	8	8	0	8	0	0	2	0	1038	839	932	921	0.333333333	0.196531792	1.696078431	1	0.31992176	1	0.892297858	FALSE	FALSE	FALSE	FALSE	FALSE	FALSE
APOL1	0.678745024	0.5559	0.008141113	0	0.991858887	UK	22	6	36650008	36662079	0	ENST00000319136	FALSE	TRUE	14	11	11	12	32	19	19	20	1	2	0	0	1	0	1245	311	312	264	0.5	2	0.25	0.361702128	1	1	0.916557505	FALSE	FALSE	FALSE	FALSE	FALSE	FALSE
APOL2	0.6231733	0.1421	0.012907609	0.003396739	0.983695652	UK	22	3	36623449	36629208	0	ENST00000249066	FALSE	TRUE	12	10	10	12	20	19	19	20	0	2	0	0	2	0	1014	86	87	39	Inf	15	Inf	1	1	1	1	FALSE	FALSE	FALSE	FALSE	FALSE	FALSE
APOL3	0.775813222	0.9787	0.100748809	0.000680735	0.898570456	UK	22	3	36537247	36556939	0	ENST00000349314	FALSE	TRUE	16	13	13	15	37	26	26	28	0	2	1	0	2	1	1209	299	300	240	Inf	3.184210526	Inf	1	1	1	1	FALSE	FALSE	FALSE	FALSE	FALSE	FALSE
APOL4	0.8795639	0.5009	0.00405954	0	0.99594046	UK	22	5	36587122	36598082	0	ENST00000352371	FALSE	FALSE	10	10	9	9	27	25	25	25	0	1	0	0	1	0	1053	248	280	276	Inf	12.875	Inf	1	1	1	1	FALSE	FALSE	FALSE	FALSE	FALSE	FALSE
APOL5	0.829775619	0.0017	0.078231293	0.105442177	0.816326531	UK	22	4	36113918	36124945	0	ENST00000249044	FALSE	FALSE	16	10	6	10	42	12	11	12	0	3	0	0	0	0	1302	986	1076	999	0	0.539823009	0	1	0.553153654	1	0.977656045	FALSE	FALSE	FALSE	FALSE	FALSE	FALSE
APOLD1	0.508200336	0.1968	0.002047782	0	0.997952218	UK	12	2	12878934	12940586	0.001	ENST00000326765	FALSE	FALSE	4	4	4	4	13	13	13	13	1	0	0	1	0	0	840	1	46	1	Inf	Inf	NA	1	1	1	1	FALSE	FALSE	FALSE	FALSE	FALSE	FALSE
APOM	0.412337831	0.5694	0.008135593	0	0.991864407	UK	6	6	31623743	31625866	0.009	ENST00000375916	FALSE	FALSE	3	0	0	0	11	4	1	4	0	1	0	0	0	0	567	401	491	405	0	0.272727273	0	1	1	1	1	FALSE	FALSE	FALSE	FALSE	FALSE	FALSE
APOO	0.643517744	0.097	0.016869096	0.001349528	0.981781377	UK	X	8	23858458	23925819	0.754	ENST00000379226	FALSE	FALSE	3	1	1	1	19	4	2	2	0	1	0	0	0	0	597	434	511	501	0	0.2	0	1	1	1	1	FALSE	FALSE	FALSE	FALSE	FALSE	FALSE
APOOL	0.040564621	0.5929	0.002695418	0.008760108	0.988544474	UK	X	9	84258918	84342684	0.866	ENST00000373173	FALSE	FALSE	8	2	2	2	15	2	2	4	0	4	1	0	2	0	807	650	668	597	0.666666667	0.254545455	2.619047619	1	0.204273504	1	0.786378804	FALSE	FALSE	FALSE	FALSE	FALSE	FALSE
APP	0.741795204	0.8892	0.026530612	0.004081633	0.969387755	UK	21	18	27253980	27542938	0.332	ENST00000346798	FALSE	FALSE	34	3	2	4	72	8	8	10	3	5	0	0	1	0	2313	2144	2161	2043	0.142857143	0.123674912	1.155102041	1	0.412572137	1	0.939534608	FALSE	FALSE	FALSE	FALSE	FALSE	FALSE	PROT_INHIB
APPBP2	0.088588451	0.0086	0.021031208	0.196065129	0.782903664	UK	17	13	58524941	58603292	0.999	ENST00000083182	FALSE	FALSE	14	4	4	4	29	9	8	9	1	6	0	0	2	0	1758	1409	1454	1449	0.4	0.417582418	0.957894737	1	1	1	1	FALSE	FALSE	FALSE	FALSE	FALSE	FALSE
APPL1	0.004615613	0.8239	0.018342391	0.117527174	0.864130435	UK	3	22	57261911	57303715	0.184	ENST00000288266	FALSE	FALSE	20	1	1	1	37	2	2	2	8	3	2	2	1	0	2130	1925	1933	1899	0.3	0.055555556	5.4	0.110498108	0.189947399	1	0.2587525	FALSE	FALSE	FALSE	FALSE	FALSE	FALSE
APPL2	0.199597304	0.4117	0.000673401	0	0.999326599	UK	12	21	105568091	105629790	0	ENST00000551662	FALSE	FALSE	19	2	2	2	43	2	1	1	1	4	3	0	1	0	2013	1790	1828	1806	0.142857143	0.056818182	2.514285714	1	0.225989288	1	0.812036083	FALSE	FALSE	FALSE	FALSE	FALSE	FALSE	PROT_INHIB
APTX	0.302419574	0.6475	0.003371544	0.003371544	0.993256912	UK	9	7	32973495	32989889	0	ENST00000379813	FALSE	FALSE	6	1	1	1	21	6	5	5	0	2	1	0	1	1	1029	788	824	819	2	0.306451613	6.526315789	1	0.431034483	0.25	0.615252722	FALSE	FALSE	FALSE	FALSE	FALSE	FALSE
AQP1	0.369672647	0.4674	0.012211669	0.000678426	0.987109905	UK	7	4	30951524	30963244	0.05	ENST00000311813	FALSE	FALSE	12	5	5	5	27	13	12	12	2	1	1	0	0	0	810	527	580	573	0	0.8	0	0.495121951	1	1	0.965498387	FALSE	FALSE	FALSE	FALSE	FALSE	FALSE
AQP10	0.88088718	0.5056	0.004745763	0.000677966	0.994576271	UK	1	6	154293631	154296956	0.015	ENST00000324978	FALSE	FALSE	14	14	4	9	37	37	8	20	0	2	0	0	1	0	906	0	657	369	1	1.508196721	0.663043478	1	0.433962264	1	0.947444342	FALSE	FALSE	FALSE	FALSE	FALSE	FALSE
AQP12A	0.824452423	0.4872	0.01220339	0.001355932	0.986440678	UK	2	4	241631330	241637773	0.046	ENST00000337801	FALSE	FALSE	15	1	1	1	17	0	0	1	0	1	0	0	0	0	888	620	638	378	0	0.043478261	0	1	1	1	1	FALSE	FALSE	FALSE	FALSE	FALSE	FALSE
AQP2	0.293987518	0.2333	0.008819539	0.00339213	0.987788331	UK	12	4	50344613	50349391	0	ENST00000199280	FALSE	FALSE	12	4	4	5	23	3	3	5	1	3	0	0	0	0	816	548	556	450	0	0.296296296	0	1	1	1	1	FALSE	FALSE	FALSE	FALSE	FALSE	FALSE
AQP3	0.324152381	0.5803	0.018305085	0	0.981694915	UK	9	6	33442040	33447528	0.505	ENST00000297991	FALSE	FALSE	7	4	2	7	21	7	5	21	2	1	0	1	0	0	879	497	660	0	0.5	1.210526316	0.413043478	1	1	1	1	FALSE	FALSE	FALSE	FALSE	FALSE	FALSE
AQP4	0.662143635	0.6556	0.007498296	0.003408316	0.989093388	UK	18	5	24436174	24445653	0.018	ENST00000383168	FALSE	FALSE	13	6	6	6	21	10	9	12	1	1	0	1	1	0	972	635	643	549	Inf	0.924528302	Inf	0.485714286	0.457142857	1	0.807617332	FALSE	FALSE	FALSE	FALSE	FALSE	FALSE
AQP6	0.714951193	0.882	0.01556157	0	0.98443843	UK	12	4	50366956	50369454	0.211	ENST00000315520	FALSE	FALSE	16	3	3	16	21	5	5	21	1	1	0	0	0	0	849	584	592	0	0	0.913793103	0	1	1	1	1	FALSE	FALSE	FALSE	FALSE	FALSE	FALSE
AQP7	0.872765834	0.362	0.000674764	0.000674764	0.998650472	UK	9	7	33385002	33401260	0	ENST00000297988	FALSE	FALSE	14	7	6	12	36	13	11	16	2	0	0	1	0	0	1029	656	693	522	1	0.764705882	1.307692308	1	1	1	1	FALSE	FALSE	FALSE	FALSE	FALSE	FALSE
AQP8	0.027237418	0.7674	0.000674764	0.005398111	0.993927126	UK	16	6	25228366	25239813	0.004	ENST00000219660	FALSE	FALSE	13	1	1	1	26	2	0	5	4	4	0	0	1	0	786	626	687	534	0.142857143	0.093457944	1.528571429	1	0.179401993	1	0.75243083	FALSE	FALSE	FALSE	FALSE	FALSE	FALSE
AQP9	0.908931204	0.0899	0.010840108	0.007452575	0.981707317	UK	15	6	58430764	58476334	0.447	ENST00000219919	FALSE	FALSE	15	1	1	3	40	8	8	12	0	1	1	0	0	1	888	662	663	540	1	0.25	4	1	1	0.285714286	0.867848726	FALSE	FALSE	FALSE	FALSE	FALSE	FALSE
AQR	0.146788376	0.1278	0.002700878	0.000675219	0.996623903	UK	15	35	35148992	35261814	1	ENST00000156471	FALSE	FALSE	34	4	4	4	123	7	7	8	5	14	1	0	1	0	4458	4064	4093	4050	0.052631579	0.077803204	0.676470588	1	1	1	1	FALSE	FALSE	FALSE	FALSE	FALSE	FALSE
AR	0.792449842	0.3364	0.016983696	0.006793478	0.976222826	UK	X	8	66764988	66943683	0.995	ENST00000374690	FALSE	FALSE	45	4	3	4	78	7	5	7	1	4	4	0	0	0	2763	2498	2557	2487	0	0.088495575	0	1	1	1	1	TRUE	FALSE	TRUE	FALSE	FALSE	FALSE	NHR
ARAF	0.003027722	0.3344	0.010135135	0.152027027	0.837837838	UK	X	15	47422366	47430856	0.619	ENST00000377045	FALSE	FALSE	18	18	1	5	61	61	3	6	12	5	0	12	0	0	1821	0	1636	1545	2.4	0.657342657	3.65106383	1	1	1	1	FALSE	TRUE	TRUE	FALSE	FALSE	FALSE	ST_KINASE
ARAP1	0.4850525	0.0272	0.050067659	0.173883627	0.776048714	UK	11	33	72396708	72438173	0	ENST00000393609	FALSE	FALSE	37	37	0	0	76	76	2	2	8	3	0	8	0	0	4353	0	4285	4284	2.666666667	0.527027027	5.05982906	1	1	1	1	FALSE	FALSE	FALSE	FALSE	FALSE	FALSE
ARAP2	0.067696856	0.9316	0.06964165	0.031102096	0.899256254	UK	4	32	36069528	36231108	0	ENST00000303965	FALSE	FALSE	61	7	6	7	170	7	7	10	7	23	1	0	4	0	5115	4691	4693	4617	0.148148148	0.06779661	2.185185185	1	0.054959321	1	0.445694443	FALSE	FALSE	FALSE	FALSE	FALSE	FALSE
ARAP3	0.224608155	0.1729	0.001358696	0	0.998641304	UK	5	32	141033516	141060053	0.968	ENST00000239440	FALSE	FALSE	55	4	2	2	105	12	7	8	8	11	0	0	1	0	4635	3893	4099	4071	0.055555556	0.078651685	0.706349206	1	0.495261025	1	0.965532734	FALSE	FALSE	FALSE	FALSE	FALSE	FALSE
ARCN1	0.629092681	0.0017	0.090353261	0.111413043	0.798233696	UK	11	10	118443262	118471429	1	ENST00000264028	FALSE	FALSE	15	0	0	0	28	2	2	2	1	0	2	0	0	0	1536	1331	1396	1389	0	0.048780488	0	1	1	1	1	FALSE	FALSE	FALSE	FALSE	FALSE	FALSE
AREG	0.537808239	0.0733	0.005445882	0.00136147	0.993192648	UK	4	5	75311062	75318354	0.652	ENST00000395748	FALSE	FALSE	3	0	0	0	15	0	0	0	0	0	1	0	0	0	759	611	615	582	0	0	NA	1	1	1	1	FALSE	FALSE	FALSE	FALSE	FALSE	FALSE
ARF1	0.302419574	0.3513	0.010128292	0	0.989871708	UK	1	4	228284815	228285714	0.819	ENST00000541182	FALSE	FALSE	10	8	8	8	17	7	7	7	2	1	0	0	0	0	546	323	334	312	0	1.25	0	0.224137931	0.464285714	1	0.605940455	FALSE	FALSE	FALSE	FALSE	FALSE	FALSE
ARF3	0.165951029	0.081	0.006775068	0.004065041	0.989159892	UK	12	4	49332729	49334878	0.623	ENST00000256682	FALSE	FALSE	3	0	0	0	4	1	1	1	0	1	0	0	0	0	546	323	334	303	0	0.166666667	0	1	1	1	1	FALSE	FALSE	FALSE	FALSE	FALSE	FALSE
ARF5	0.124679108	0.4838	0	0.000680272	0.999319728	UK	7	6	127228552	127231353	0.234	ENST00000000233	FALSE	FALSE	10	8	3	4	8	7	2	4	1	2	0	0	0	0	543	158	406	315	0	1.076923077	0	0.210526316	1	1	0.794116216	FALSE	FALSE	FALSE	FALSE	FALSE	FALSE
ARFGAP1	0.254310046	0.7101	0.011541073	0	0.988458927	UK	20	13	61906932	61919225	0.017	ENST00000353546	FALSE	FALSE	23	5	5	5	35	13	13	13	3	4	0	2	0	0	1245	806	885	876	0.4	0.45	0.888888889	0.248124479	0.313196318	1	0.529847772	FALSE	FALSE	FALSE	FALSE	FALSE	FALSE
ARFGAP2	6.78E-06	0.1412	0.039189189	0.206081081	0.75472973	UK	11	16	47187032	47198404	0.563	ENST00000524782	FALSE	FALSE	9	2	1	9	35	12	3	35	13	3	1	0	0	1	1566	1172	1495	0	0.0625	0.885714286	0.070564516	0.024772459	1	1	0.285767948	FALSE	FALSE	FALSE	FALSE	FALSE	FALSE
ARFGAP3	0.191069217	0.8057	0.01010101	0	0.98989899	UK	22	16	43193593	43253188	0	ENST00000263245	FALSE	FALSE	11	1	1	3	26	0	0	3	3	1	1	0	0	0	1551	1475	1483	1377	0	0.077669903	0	1	1	1	1	FALSE	FALSE	FALSE	FALSE	FALSE	FALSE
ARFGEF1	0.028645508	0.1039	0.026422764	0.078590786	0.89498645	UK	8	39	68111168	68255522	1	ENST00000262215	FALSE	FALSE	47	2	2	2	157	8	7	7	8	18	4	0	0	0	5550	5303	5335	5334	0	0.047945205	0	1	1	1	1	FALSE	FALSE	FALSE	FALSE	FALSE	FALSE
ARFGEF2	0.386861388	0.2711	0.028474576	0.005423729	0.966101695	UK	20	39	47538426	47649736	1	ENST00000371917	FALSE	FALSE	57	2	2	2	151	7	5	6	6	15	1	0	0	0	5358	5099	5131	5106	0	0.04	0	1	1	1	1	FALSE	FALSE	FALSE	FALSE	FALSE	FALSE
ARFIP1	0.029415817	0.8895	0.002700878	0.015530047	0.981769075	UK	4	8	153750785	153831371	0.004	ENST00000451320	FALSE	FALSE	9	2	2	2	18	5	3	3	1	2	3	1	0	0	1122	830	916	915	0.2	0.265625	0.752941176	0.285714286	1	1	0.867848726	FALSE	FALSE	FALSE	FALSE	FALSE	FALSE
ARFIP2	0.054610964	0.029	0.080242751	0.049898854	0.869858395	UK	11	7	6498342	6501651	0.943	ENST00000254584	FALSE	FALSE	5	2	1	1	20	6	2	2	0	4	1	0	1	0	1026	740	820	816	0.25	0.229508197	1.089285714	1	0.467390847	1	0.958075332	FALSE	FALSE	FALSE	FALSE	FALSE	FALSE
ARG1	0.090492095	0.4047	0.01962111	0.046008119	0.934370771	UK	6	8	131894422	131905048	0	ENST00000356962	FALSE	FALSE	8	3	3	3	21	7	5	6	1	4	0	0	2	0	993	710	776	723	0.666666667	0.45	1.481481481	1	0.567204301	1	0.980015864	FALSE	FALSE	FALSE	FALSE	FALSE	FALSE
ARG2	0.6231733	0.4503	0.005423729	0	0.994576271	UK	14	8	68086694	68117637	0.543	ENST00000261783	FALSE	TRUE	8	4	3	4	24	12	10	11	0	2	0	0	1	0	1065	743	809	765	1	0.846153846	1.181818182	1	1	1	1	FALSE	FALSE	FALSE	FALSE	FALSE	FALSE
ARGFX	0.629092681	0.2529	0.015572106	0.002031144	0.98239675	UK	3	4	121289560	121305447	0	ENST00000334384	FALSE	TRUE	10	7	7	7	33	27	27	27	0	3	0	0	3	0	948	278	319	312	Inf	3.777777778	Inf	1	1	1	1	FALSE	FALSE	FALSE	FALSE	FALSE	FALSE
ARGLU1	0.602566327	0.8953	0.007437458	0	0.992562542	UK	13	4	107196343	107220267	0.992	ENST00000400198	FALSE	FALSE	9	2	2	2	22	5	5	5	1	1	0	0	0	0	822	602	607	594	0	0.291666667	0	1	1	1	1	FALSE	FALSE	FALSE	FALSE	FALSE	FALSE
ARHGAP1	0.191069217	0.6723	0	0	1	UK	11	12	46700586	46717657	0.186	ENST00000311956	FALSE	TRUE	18	6	2	2	19	6	2	2	5	0	0	5	0	0	1320	650	1081	1035	Inf	0.21978022	Inf	0.007274283	1	1	0.131252874	FALSE	FALSE	FALSE	FALSE	FALSE	FALSE
ARHGAP10	0.094895958	0.1387	0.01623816	0.089986468	0.893775372	UK	4	23	148653452	148993232	0	ENST00000336498	FALSE	FALSE	21	2	1	1	61	7	3	3	3	9	0	0	1	0	2361	2159	2222	2217	0.090909091	0.074235808	1.22459893	1	0.413274831	1	0.939809477	FALSE	FALSE	FALSE	FALSE	FALSE	FALSE
ARHGAP11A	0.032064649	0.9112	0.026422764	0.042682927	0.930894309	UK	15	12	32908412	32930046	0.125	ENST00000361627	FALSE	TRUE	25	11	11	11	72	44	44	44	4	11	1	1	2	0	3072	1430	1433	1422	0.230769231	1.30952381	0.176223776	0.321074965	0.023242537	0.43877551	0.0756063	FALSE	FALSE	FALSE	FALSE	FALSE	FALSE
ARHGAP11B	0.33538342	0.9132	0.001351351	0	0.998648649	UK	15	6	30919023	30927833	0.072	ENST00000428041	TRUE	TRUE	6	1	1	1	14	3	3	4	0	2	0	0	1	0	804	590	610	573	1	0.276595745	3.615384615	1	0.411255411	1	0.939016696	FALSE	FALSE	FALSE	FALSE	FALSE	FALSE
ARHGAP12	0.233385657	0.6044	0.00407332	0.004752206	0.991174474	UK	10	18	32096585	32197783	0.002	ENST00000344936	FALSE	FALSE	24	1	1	1	58	5	4	5	1	7	2	0	0	0	2541	2303	2316	2295	0	0.074235808	0	1	1	1	1	FALSE	FALSE	FALSE	FALSE	FALSE	FALSE
ARHGAP15	0.038559863	0.3189	0.00067659	0.00811908	0.99120433	UK	2	13	143913059	144525741	0	ENST00000295095	FALSE	FALSE	28	3	3	3	64	7	7	7	2	11	2	0	0	1	1428	1172	1194	1164	0.071428571	0.12195122	0.585714286	1	0.594922107	0.22145962	0.669412125	FALSE	FALSE	FALSE	FALSE	FALSE	FALSE
ARHGAP17	0.768745893	0.8002	0.013586957	0.000679348	0.985733696	UK	16	20	24931450	25026582	0.99	ENST00000289968	FALSE	FALSE	31	6	2	6	78	16	9	14	6	1	1	4	0	0	2646	2297	2465	2352	1	0.193430657	5.169811321	0.022969107	1	1	0.27318666	FALSE	FALSE	FALSE	FALSE	FALSE	FALSE
ARHGAP18	0.028932521	0.8041	0.004054054	0.020945946	0.975	UK	6	15	129899657	130031281	0	ENST00000368149	FALSE	FALSE	19	1	0	1	62	5	3	5	4	6	4	1	1	2	1992	1796	1850	1806	0.4	0.065789474	6.08	0.295517796	0.252552344	0.042626748	0.074076179	FALSE	FALSE	FALSE	FALSE	FALSE	FALSE
ARHGAP19	0.399754835	0.713	0.037940379	0.004742547	0.957317073	UK	10	12	98985878	99052384	0	ENST00000358531	FALSE	FALSE	10	0	0	0	49	5	3	4	2	4	0	0	0	0	1485	1364	1424	1386	0	0.072727273	0	1	1	1	1	FALSE	FALSE	FALSE	FALSE	FALSE	FALSE
ARHGAP20	0.806159776	0.9655	0.04929102	0	0.95070898	UK	11	15	110450093	110582954	0.009	ENST00000260283	FALSE	FALSE	37	17	17	17	99	56	55	56	4	6	0	2	1	0	3576	1628	1670	1644	0.428571429	1.147368421	0.373525557	1	0.108544717	1	0.617197209	FALSE	FALSE	FALSE	FALSE	FALSE	FALSE
ARHGAP21	0.475815408	0.554	0.125084517	0.109533469	0.765382015	UK	10	25	24873340	25010828	1	ENST00000396432	FALSE	FALSE	39	14	13	15	141	41	41	43	3	11	4	1	3	2	5877	4094	4132	4032	0.5	0.44772118	1.116766467	1	1	0.597395158	0.984435464	FALSE	FALSE	FALSE	FALSE	FALSE	FALSE
ARHGAP22	0.776787547	0.2849	0.0352065	0.001354096	0.963439404	UK	10	10	49654433	49812841	0.001	ENST00000417912	FALSE	FALSE	37	6	2	3	84	24	18	18	7	1	1	2	1	0	2145	1433	1866	1860	0.5	0.243150685	2.056338028	1	0.172131148	1	0.741440528	FALSE	FALSE	FALSE	FALSE	FALSE	FALSE
ARHGAP24	0.527708256	0.8192	0.019781719	0	0.980218281	UK	4	9	86491694	86921875	0.005	ENST00000395184	FALSE	FALSE	26	2	2	4	71	7	7	8	3	5	1	0	3	0	2247	1952	1953	1890	0.5	0.114942529	4.35	1	0.011122865	1	0.173718553	FALSE	FALSE	FALSE	FALSE	FALSE	FALSE
ARHGAP25	0.86051429	0.7391	0.016161616	0.000673401	0.983164983	UK	2	11	68962331	69053326	0.438	ENST00000409202	FALSE	FALSE	37	9	4	4	73	20	9	9	3	1	3	1	1	0	1941	1352	1683	1653	0.4	0.2	2	1	0.126126126	1	0.657609266	FALSE	FALSE	FALSE	FALSE	FALSE	FALSE
ARHGAP26	0.094895958	0.7126	0.012170385	0.006085193	0.981744422	UK	5	23	142150326	142602011	0.999	ENST00000274498	FALSE	FALSE	22	3	1	1	60	14	6	6	3	8	1	2	0	0	2445	1934	2306	2253	0.2	0.144186047	1.387096774	0.124076136	1	1	0.653180486	TRUE	FALSE	FALSE	TRUE	FALSE	FALSE
ARHGAP27	0.062566898	0.1556	0.014112903	0.008064516	0.977822581	UK	17	16	43472821	43483083	0.001	ENST00000376922	FALSE	FALSE	21	2	0	21	40	7	5	40	2	6	2	0	0	2	1647	1289	1419	0	0.25	0.694444444	0.36	1	1	1	1	FALSE	FALSE	FALSE	FALSE	FALSE	FALSE
ARHGAP28	0.290029213	0.0758	0.00270453	0.004056795	0.993238675	UK	18	16	6837347	6912153	0.003	ENST00000419673	FALSE	FALSE	22	5	0	1	74	14	6	9	2	9	0	0	0	0	1713	1313	1568	1545	0	0.138339921	0	1	1	1	1	FALSE	FALSE	FALSE	FALSE	FALSE	FALSE
ARHGAP29	0.411446297	0.7854	0.028416779	0.01488498	0.956698241	UK	1	22	94639424	94697167	1	ENST00000260526	FALSE	FALSE	24	2	2	2	111	30	30	30	4	7	3	0	2	0	3786	2768	2855	2850	0.166666667	0.310679612	0.536458333	0.573483782	0.672688425	1	0.928225233	FALSE	FALSE	FALSE	FALSE	FALSE	FALSE
ARHGAP30	0.426062641	0.625	0.000684463	0	0.999315537	UK	1	12	161017504	161039414	0.969	ENST00000368013	FALSE	FALSE	41	20	20	20	124	63	61	62	5	9	3	2	4	3	3306	1538	1636	1563	1.125	0.987951807	1.138719512	1	1	0.245615911	0.832533583	FALSE	FALSE	FALSE	FALSE	FALSE	FALSE
ARHGAP31	0.987068854	0.0825	0.064076346	0.007498296	0.928425358	UK	3	12	119013751	119135111	1	ENST00000264245	FALSE	FALSE	55	26	26	26	168	90	90	90	3	6	3	2	0	1	4335	1805	1876	1857	0.333333333	1.08411215	0.307471264	1	0.013474952	0.610369785	0.142481182	FALSE	FALSE	FALSE	FALSE	FALSE	FALSE
ARHGAP32	0.246611721	0.1547	0.009497965	0.001356852	0.989145183	UK	11	22	128838801	129062093	0.987	ENST00000310343	FALSE	FALSE	72	25	21	22	136	58	48	52	6	16	2	1	9	0	6264	3818	3961	3906	0.714285714	0.567839196	1.257901391	0.407157437	0.098899392	0.541398952	0.264753969	FALSE	FALSE	FALSE	FALSE	FALSE	FALSE
ARHGAP33	0.289627562	0.1746	0.025658339	0.014854828	0.959486833	UK	19	21	36266560	36279331	0.212	ENST00000314737	FALSE	TRUE	46	20	18	20	95	49	49	49	7	7	2	4	1	1	3381	2060	2069	2064	0.6	0.940366972	0.63804878	0.717093252	0.124756445	1	0.56607064	FALSE	FALSE	FALSE	FALSE	FALSE	FALSE
ARHGAP36	0.818621587	0.0391	0.061611374	0.096817874	0.841570752	UK	X	11	130215639	130222759	0.99	ENST00000276211	FALSE	FALSE	47	47	7	7	102	102	18	19	4	6	1	4	1	0	1644	0	1436	1419	0.833333333	0.809716599	1.029166667	1	1	1	1	FALSE	FALSE	FALSE	FALSE	FALSE	FALSE
ARHGAP39	0.616896895	0.0618	0.090540541	0.019594595	0.889864865	UK	8	11	145755805	145830999	0.002	ENST00000377307	FALSE	FALSE	45	3	2	45	80	11	7	80	7	4	0	0	1	0	3345	3023	3100	0	0.1	0.651982379	0.153378378	1	0.278728331	1	0.862258209	FALSE	FALSE	FALSE	FALSE	FALSE	FALSE
ARHGAP4	0.99659152	0.0098	0.167680865	0.076402975	0.75591616	UK	X	23	153173182	153191656	0.984	ENST00000370028	FALSE	FALSE	39	7	2	2	60	7	4	5	2	0	0	0	0	0	2961	2414	2677	2649	0	0.1	0	1	1	1	1	FALSE	FALSE	FALSE	FALSE	FALSE	FALSE
ARHGAP44	0.90437294	0.9645	0.002033898	0	0.997966102	UK	17	21	12693155	12893488	0.999	ENST00000379672	FALSE	FALSE	35	3	2	2	71	9	9	9	0	6	0	0	0	0	2457	2237	2267	2253	0	0.11971831	0	1	1	1	1	FALSE	FALSE	FALSE	FALSE	FALSE	FALSE
ARHGAP5	2.65E-06	0.8606	0.026603001	0.171896317	0.801500682	UK	14	6	32559875	32624154	0.987	ENST00000345122	FALSE	FALSE	37	4	4	4	111	5	5	5	19	10	8	0	0	0	4509	4109	4131	4122	0	0.064748201	0	0.599775149	1	1	0.984748864	FALSE	TRUE	TRUE	FALSE	FALSE	FALSE
ARHGAP6	0.995412144	0.2258	0.140540541	0.005405405	0.854054054	UK	X	13	11156982	11682948	0.992	ENST00000337414	FALSE	FALSE	45	19	14	17	99	34	21	27	2	3	0	0	1	0	2925	1850	2207	2031	0.25	0.44	0.568181818	0.534341049	0.572334744	1	0.882776813	FALSE	FALSE	FALSE	FALSE	FALSE	FALSE
ARHGAP9	0.290029213	0.0166	0.053306343	0.145074224	0.801619433	UK	12	17	57866299	57873189	0	ENST00000393791	FALSE	FALSE	28	6	6	8	68	7	7	8	2	4	5	0	0	1	2196	1964	1974	1818	0.1	0.170731707	0.585714286	1	1	1	1	FALSE	FALSE	FALSE	FALSE	FALSE	FALSE
ARHGDIA	0.489009707	0.0109	0.059863946	0.228571429	0.711564626	UK	17	5	79826751	79827806	0.728	ENST00000269321	FALSE	FALSE	9	5	4	4	17	12	10	11	0	1	1	0	0	0	615	335	365	354	0	1.4375	0	1	0.481481481	0.444444444	0.798278907	FALSE	FALSE	FALSE	FALSE	FALSE	FALSE
ARHGDIG	0.343516738	0.1127	0.007437458	0.007437458	0.985125085	UK	16	6	330680	332814	0.486	ENST00000219409	FALSE	FALSE	5	3	3	3	7	7	6	7	0	1	0	0	1	0	678	398	428	387	Inf	4.142857143	Inf	1	1	1	1	FALSE	FALSE	FALSE	FALSE	FALSE	FALSE
ARHGEF1	0.996005493	0.4218	0.184730743	0.001363327	0.81390593	UK	19	28	42388534	42410938	0.909	ENST00000337665	FALSE	FALSE	18	0	0	18	79	2	2	79	1	1	0	1	0	0	2784	2630	2650	0	1	0.531578947	1.881188119	0.030612245	1	1	0.323378374	FALSE	FALSE	FALSE	FALSE	FALSE	FALSE
ARHGEF10	0.966271069	0.9486	0.025084746	0.001355932	0.973559322	UK	8	28	1791565	1905429	0	ENST00000349830	FALSE	FALSE	54	7	7	11	98	16	16	25	4	2	2	1	0	0	4035	3446	3470	3135	0.142857143	0.219251337	0.651567944	0.491009307	1	1	0.964470187	FALSE	TRUE	FALSE	TRUE	FALSE	FALSE
ARHGEF10L	0.805535879	0.6096	0.002693603	0.003367003	0.993939394	UK	1	28	17907090	18023875	0.038	ENST00000361221	FALSE	FALSE	46	7	7	7	101	22	20	20	5	6	0	0	0	0	3840	3215	3257	3246	0	0.231843575	0	0.583859694	0.591275199	1	0.907642226	FALSE	TRUE	FALSE	TRUE	FALSE	FALSE
ARHGEF11	0.112644397	0.6866	0.007467753	0.013577733	0.978954515	UK	1	41	156905791	157014122	1	ENST00000368194	FALSE	FALSE	53	3	1	1	123	4	2	2	12	9	2	2	0	0	4689	4391	4580	4569	0.095238095	0.025242718	3.772893773	0.104759288	1	1	0.607715073	FALSE	FALSE	FALSE	FALSE	FALSE	FALSE
ARHGEF12	0.172828573	0.9791	0.194070081	0.022911051	0.783018868	UK	11	41	120207952	120355786	1	ENST00000397843	FALSE	FALSE	36	36	0	0	134	134	1	1	1	17	3	1	1	0	4635	0	4574	4542	0.105263158	0.50887574	0.206854345	1	0.173998045	1	0.744312619	TRUE	FALSE	FALSE	TRUE	FALSE	FALSE
ARHGEF15	0.160083861	0.0644	0.057549086	0.023019634	0.91943128	UK	17	15	8215357	8224311	0.004	ENST00000361926	FALSE	FALSE	41	5	0	0	101	20	5	5	7	7	4	2	0	1	2526	1931	2324	2316	0.2	0.089514066	2.234285714	0.610759183	1	0.156037593	0.582637632	FALSE	FALSE	FALSE	FALSE	FALSE	FALSE
ARHGEF16	0.995515608	0.7452	0.131381892	0.000680735	0.867937372	UK	1	14	3379648	3397151	0	ENST00000378378	FALSE	FALSE	26	26	4	26	51	51	7	51	0	1	0	0	1	0	2130	0	1940	0	Inf	2.5	Inf	1	0.153846154	1	0.711326772	FALSE	FALSE	FALSE	FALSE	FALSE	FALSE
ARHGEF17	0.349128368	0.0244	0.299526707	0.070993915	0.629479378	UK	11	21	73019683	73078825	0.995	ENST00000263674	FALSE	FALSE	51	51	2	3	143	143	9	16	10	9	2	10	1	0	6192	0	5945	5790	1.1	0.625698324	1.758035714	1	0.428714531	1	0.945589079	FALSE	FALSE	FALSE	FALSE	FALSE	FALSE
ARHGEF18	0.744528488	0.2514	0.016869096	0.002699055	0.980431849	UK	19	19	7504826	7535184	0.908	ENST00000359920	FALSE	FALSE	35	2	2	2	93	10	7	9	3	5	2	1	0	0	3522	3236	3299	3276	0.111111111	0.090909091	1.222222222	0.271010119	1	1	0.855821147	FALSE	FALSE	FALSE	FALSE	FALSE	FALSE
ARHGEF19	0.955929044	0.0088	0.077860528	0.105619499	0.816519973	UK	1	15	16525081	16535549	0	ENST00000270747	FALSE	FALSE	28	8	4	4	52	8	5	5	0	2	1	0	0	0	2409	2033	2201	2196	0	0.165048544	0	1	1	1	1	FALSE	FALSE	FALSE	FALSE	FALSE	FALSE
ARHGEF2	0.993626959	0.0948	0.089925625	0.021636241	0.888438134	UK	1	22	155917732	155948218	1	ENST00000361247	FALSE	FALSE	39	7	2	2	100	8	5	5	2	3	0	0	0	0	2961	2684	2837	2829	0	0.074742268	0	1	1	1	1	FALSE	FALSE	FALSE	FALSE	FALSE	FALSE
ARHGEF26	0.996154585	0.5767	0.08604336	0	0.91395664	UK	3	14	153839781	153973262	0	ENST00000356448	FALSE	FALSE	37	2	2	2	94	6	5	5	2	2	0	0	0	0	2616	2372	2423	2418	0	0.059299191	0	1	1	1	1	FALSE	FALSE	FALSE	FALSE	FALSE	FALSE
ARHGEF3	0.215194677	0.0645	0.020283976	0.014874915	0.964841109	UK	3	12	56763297	57069177	0.991	ENST00000338458	FALSE	FALSE	14	7	5	7	41	8	7	9	2	4	1	0	2	0	1677	1238	1274	1197	0.4	0.352459016	1.134883721	1	0.236134609	1	0.822926194	FALSE	FALSE	FALSE	FALSE	FALSE	FALSE
ARHGEF37	0.69483128	0.992	0.069783198	0.003387534	0.926829268	UK	5	12	148977332	149011754	0	ENST00000333677	FALSE	FALSE	16	2	2	3	53	8	8	18	1	2	2	0	0	0	2028	1766	1768	1482	0	0.246987952	0	1	1	1	1	FALSE	FALSE	FALSE	FALSE	FALSE	FALSE
ARHGEF38	0.171365467	0.34	0.026333558	0.122889939	0.850776502	UK	4	14	106473922	106599094	0.006	ENST00000420470	FALSE	FALSE	9	1	1	1	19	4	2	2	0	3	1	0	0	0	2334	1919	2098	2079	0	0.150684932	0	1	1	1	1	FALSE	FALSE	FALSE	FALSE	FALSE	FALSE
ARHGEF4	0.943835056	0.1635	0.00203252	0	0.99796748	UK	2	12	131688530	131803762	0.069	ENST00000326016	FALSE	FALSE	31	1	1	31	59	6	4	59	0	4	0	0	0	0	2073	1700	1871	0	0	0.607142857	0	1	1	1	1	FALSE	FALSE	FALSE	FALSE	FALSE	FALSE
ARHGEF40	0.083377553	0.0741	0.022267206	0.018218623	0.95951417	UK	14	23	21538555	21557030	0	ENST00000298694	FALSE	FALSE	43	3	1	2	93	7	3	4	11	8	0	1	0	0	4560	4220	4468	4401	0.055555556	0.051546392	1.077777778	0.588277148	1	1	0.983189084	FALSE	FALSE	FALSE	FALSE	FALSE	FALSE
ARHGEF6	0.352513057	0.2337	0.00608931	0.00608931	0.98782138	UK	X	22	135750187	135863041	0.998	ENST00000250617	FALSE	FALSE	29	3	2	2	91	15	10	11	1	11	1	0	2	0	2331	1985	2140	2094	0.181818182	0.135646688	1.34038055	1	0.332918604	1	0.900445038	FALSE	FALSE	FALSE	FALSE	FALSE	FALSE
ARHGEF7	0.69483128	0.2645	0	0.000675676	0.999324324	UK	13	20	111767873	111944679	0.954	ENST00000375741	FALSE	FALSE	25	1	1	3	44	4	4	5	1	4	0	0	1	0	2412	2141	2147	2085	0.25	0.095238095	2.625	1	0.295793023	1	0.875539496	FALSE	FALSE	FALSE	FALSE	FALSE	FALSE
ARHGEF9	0.114101923	0.0668	0.088753388	0.326558266	0.584688347	UK	X	10	62857907	62974192	0.983	ENST00000253401	FALSE	FALSE	18	2	1	1	59	8	4	4	4	6	1	4	2	0	1551	1163	1319	1314	1.2	0.09478673	12.66	0.000601657	0.078168104	1	0.002850667	FALSE	FALSE	FALSE	FALSE	FALSE	FALSE
ARID1A	1.06E-224	0	0.055555556	0.938346883	0.006097561	UK	1	20	27022894	27107247	1	ENST00000324856	FALSE	FALSE	53	18	18	18	158	51	50	54	129	169	67	45	56	17	6858	5063	5074	4938	0.477732794	0.492924528	0.969180404	0.722940799	0.912406602	0.229116283	0.706521041	TRUE	FALSE	FALSE	TRUE	FALSE	FALSE		TSG
ARID1B	1.22E-06	0.0238	0.144790257	0.664411367	0.190798376	UK	6	20	157099063	157529025	1	ENST00000346085	FALSE	FALSE	76	31	31	31	134	45	44	44	17	24	7	5	4	1	6750	4919	4975	4974	0.263157895	0.559405941	0.470423847	0.79313468	0.070291171	0.425749573	0.278597151	TRUE	FALSE	FALSE	TRUE	FALSE	FALSE		TSG
ARID2	8.87E-39	0.0793	0.143439837	0.53025153	0.326308634	UK	12	21	46123619	46298861	1	ENST00000334344	FALSE	FALSE	38	1	1	2	159	6	6	6	26	66	20	1	2	1	5508	5309	5313	5295	0.037037037	0.038664323	0.957912458	1	1	0.588341838	0.983198187	TRUE	FALSE	FALSE	TRUE	FALSE	FALSE		TSG
ARID3A	0.924463674	0.0289	0.126187246	0.043419267	0.830393487	UK	19	8	929528	972065	0.425	ENST00000263620	FALSE	FALSE	12	12	5	6	31	31	9	10	0	0	1	0	0	0	1782	0	1544	1404	0	1.303571429	0	1	1	1	1	FALSE	FALSE	FALSE	FALSE	FALSE	FALSE
ARID3B	0.982557876	0.5794	0.235294118	0	0.764705882	UK	15	8	74836277	74888115	0.964	ENST00000346246	FALSE	FALSE	23	23	2	2	38	38	3	3	0	1	0	0	0	0	1683	0	1469	1467	0	0.633928571	0	1	1	1	1	FALSE	FALSE	FALSE	FALSE	FALSE	FALSE
ARID3C	0.403783083	0.2928	0.01014885	0	0.98985115	UK	9	7	34621454	34628011	0	ENST00000378909	FALSE	FALSE	17	3	3	17	33	5	3	33	3	2	0	1	0	0	1239	1043	1088	0	0.25	0.744186047	0.3359375	0.434645266	1	1	0.947681882	FALSE	FALSE	FALSE	FALSE	FALSE	FALSE
ARID4A	0.000107739	0.5032	0.016183412	0.379635873	0.604180715	UK	14	23	58766572	58838707	1	ENST00000355431	FALSE	FALSE	36	2	1	36	79	6	6	79	8	11	8	1	1	8	3774	3608	3620	0	0.588235294	0.604651163	0.972850679	0.465624382	0.529039686	1	0.83323963	FALSE	FALSE	FALSE	FALSE	FALSE	FALSE
ARID4B	3.36E-07	0.2068	0.05802969	0.354925776	0.587044534	UK	1	23	235331839	235490234	1	ENST00000264183	FALSE	FALSE	23	3	3	3	94	7	6	7	18	14	2	1	1	0	3939	3749	3761	3756	0.0625	0.090062112	0.693965517	1	1	1	1	FALSE	FALSE	FALSE	FALSE	FALSE	FALSE
ARID5A	0.127311444	0.4841	0	0	1	UK	2	7	97202563	97218050	0.971	ENST00000357485	FALSE	FALSE	23	13	13	13	32	28	28	28	2	3	3	2	2	1	1785	437	520	516	1.666666667	2.928571429	0.569105691	1	1	0.181488203	0.755489317	FALSE	FALSE	FALSE	FALSE	FALSE	FALSE
ARID5B	8.80E-09	0.1301	0.096010818	0.591615957	0.312373225	UK	10	10	63661468	63852789	1	ENST00000279873	FALSE	FALSE	39	25	23	23	90	55	53	53	20	13	7	19	10	6	3567	1202	1348	1347	7	1.496774194	4.676724138	0.003909311	0.247154735	0.243299099	0.010405367	FALSE	FALSE	FALSE	FALSE	FALSE	FALSE		TSG
ARIH1	0.42665112	0.0107	0.190121786	0.199594046	0.610284168	UK	15	14	72766980	72875633	1	ENST00000379887	FALSE	FALSE	9	1	1	1	33	6	5	6	0	4	0	0	0	0	1674	1493	1539	1527	0	0.188679245	0	1	1	1	1	FALSE	FALSE	FALSE	FALSE	FALSE	FALSE
ARIH2	0.109675122	0.2519	0.008730692	0.00402955	0.987239758	UK	3	14	48964991	49020703	0.987	ENST00000356401	FALSE	FALSE	18	0	0	0	35	7	4	4	2	6	0	0	0	0	1482	1193	1360	1356	0	0.104166667	0	1	1	1	1	FALSE	FALSE	FALSE	FALSE	FALSE	FALSE
ARL1	0.056396523	0.2498	0.003389831	0.000677966	0.995932203	UK	12	6	101789417	101801423	0.48	ENST00000261636	FALSE	FALSE	4	1	1	2	15	2	2	3	0	4	0	0	0	0	546	443	465	378	0	0.239130435	0	1	1	1	1	FALSE	FALSE	FALSE	FALSE	FALSE	FALSE
ARL10	0.464424407	0.6285	0.005394471	0.010114633	0.984490897	UK	5	4	175792566	175798898	0	ENST00000310389	FALSE	TRUE	9	3	3	3	16	11	7	10	0	2	0	0	0	0	735	428	511	468	0	0.973684211	0	1	0.515669516	1	0.970285147	FALSE	FALSE	FALSE	FALSE	FALSE	FALSE
ARL13A	0.239157284	0.6375	0.015646259	0.011564626	0.972789116	UK	X	7	100228678	100245577	0.008	ENST00000450049	FALSE	FALSE	6	0	0	0	26	2	1	2	1	3	0	0	1	0	771	560	694	618	0.333333333	0.054945055	6.066666667	1	0.166386555	1	0.732376708	FALSE	FALSE	FALSE	FALSE	FALSE	FALSE
ARL13B	0.004723995	0.1224	0.001351351	0.256756757	0.741891892	UK	3	10	93699267	93772107	0	ENST00000394222	FALSE	FALSE	8	2	1	1	37	6	4	4	6	4	1	0	0	0	1287	1091	1160	1158	0	0.153846154	0	0.572403392	1	1	0.980838297	FALSE	FALSE	FALSE	FALSE	FALSE	FALSE
ARL14EP	0.643517744	0.2106	0.004067797	0	0.995932203	UK	11	3	30352495	30358342	0.152	ENST00000282032	FALSE	FALSE	8	5	3	3	14	8	8	8	1	0	0	0	0	0	783	446	504	483	0	1.129032258	0	0.434782609	1	1	0.94772954	FALSE	FALSE	FALSE	FALSE	FALSE	FALSE
ARL15	0.282655697	0.8918	0.018280298	0.002708192	0.97901151	UK	5	5	53182390	53606309	0.009	ENST00000504924	FALSE	FALSE	0	0	0	0	18	4	1	3	1	1	0	1	0	0	615	347	412	363	1	0.173913043	5.75	0.263157895	1	1	0.848977643	FALSE	FALSE	FALSE	FALSE	FALSE	FALSE
ARL2	0.593229404	0.0722	0.00811908	0.00338295	0.98849797	UK	11	5	64781679	64789327	0.007	ENST00000246747	FALSE	TRUE	6	6	0	3	14	14	8	9	0	1	0	0	0	0	555	0	370	243	0	2	0	1	1	1	1	FALSE	FALSE	FALSE	FALSE	FALSE	FALSE
ARL2BP	0.412337831	0.2072	0.010162602	0.027777778	0.962059621	UK	16	6	57279279	57286179	0.001	ENST00000219204	FALSE	TRUE	4	2	1	1	10	5	3	3	0	1	0	0	1	0	492	218	340	318	Inf	0.555555556	Inf	1	0.333333333	1	0.9006956	FALSE	FALSE	FALSE	FALSE	FALSE	FALSE
ARL5B	0.026523696	0.294	0.00270636	0.0067659	0.99052774	UK	10	6	18948566	18964145	0.464	ENST00000377275	FALSE	FALSE	0	0	0	0	15	3	1	2	0	3	1	0	1	0	540	398	441	432	0.333333333	0.153846154	2.166666667	1	0.31372549	1	0.888204566	FALSE	FALSE	FALSE	FALSE	FALSE	FALSE
ARL6	0.282655697	0.1181	0	0.027173913	0.972826087	UK	3	7	97486951	97516893	0.004	ENST00000463745	FALSE	FALSE	3	0	0	0	15	0	0	0	0	2	0	0	1	0	561	446	485	483	1	0	Inf	1	0.1	1	0.595353447	FALSE	FALSE	FALSE	FALSE	FALSE	FALSE
ARL6IP1	0.781322877	0.021	0.14527027	0.089189189	0.765540541	UK	16	6	18804573	18812788	0.007	ENST00000304414	FALSE	TRUE	6	1	1	6	23	2	2	23	1	0	0	0	0	0	612	422	443	0	0	0.673076923	0	1	1	1	1	FALSE	FALSE	FALSE	FALSE	FALSE	FALSE
ARL6IP4	0.308092173	0.2713	0.008789723	0.026369168	0.964841109	UK	12	6	123464934	123467223	0.011	ENST00000315580	FALSE	FALSE	5	2	2	5	6	2	0	6	0	1	0	0	1	0	1083	884	976	0	Inf	1.0625	Inf	1	0.25	1	0.836800112	FALSE	FALSE	FALSE	FALSE	FALSE	FALSE
ARL6IP6	0.029046018	0.1136	0.027229408	0.042205582	0.93056501	UK	2	4	153575138	153616354	0.171	ENST00000326446	FALSE	FALSE	5	0	0	0	16	7	6	7	1	3	1	0	0	1	681	521	537	531	0.25	0.465116279	0.5375	1	0.546442688	0.363636364	0.779234521	FALSE	FALSE	FALSE	FALSE	FALSE	FALSE
ARL8A	0.33538342	0.4996	0.00270453	0.000676133	0.996619337	UK	1	7	202103594	202113700	0.63	ENST00000272217	FALSE	FALSE	3	3	0	0	17	17	5	6	0	2	0	0	0	0	561	0	461	432	0	1.068965517	0	1	1	1	1	FALSE	FALSE	FALSE	FALSE	FALSE	FALSE
ARL8B	0.17853024	0.5789	0.003380663	0.003380663	0.993238675	UK	3	7	5164150	5220398	0.622	ENST00000256496	FALSE	FALSE	4	0	0	0	17	1	1	1	0	2	1	0	1	1	561	440	461	432	2	0.05	40	1	0.169960474	0.090909091	0.21422574	FALSE	FALSE	FALSE	FALSE	FALSE	FALSE
ARL9	0.066357313	0.2065	0.002043597	0.000681199	0.997275204	UK	4	3	57377497	57390042	0.397	ENST00000360096	FALSE	FALSE	4	4	4	4	10	8	8	8	0	3	0	0	0	0	372	77	142	117	0	6	0	1	0.014705882	1	0.207671126	FALSE	FALSE	FALSE	FALSE	FALSE	FALSE
ARMC1	0.361724717	0.6792	0.004774898	0	0.995225102	UK	8	6	66516628	66539633	0.876	ENST00000276569	FALSE	FALSE	4	1	1	1	17	1	1	2	1	1	0	0	0	0	849	599	607	579	0	0.125	0	1	1	1	1	FALSE	FALSE	FALSE	FALSE	FALSE	FALSE
ARMC10	0.001038897	0.1766	0.040733198	0.112016293	0.847250509	UK	7	7	102715719	102739000	0.031	ENST00000323716	FALSE	FALSE	3	2	2	2	14	8	8	9	2	5	0	1	4	0	1032	716	727	630	2.5	1.55	1.612903226	1	0.612971823	1	0.98640055	FALSE	FALSE	FALSE	FALSE	FALSE	FALSE
ARMC12	0.908931204	0.4627	0.010141988	0	0.989858012	UK	6	6	35704885	35716647	0	ENST00000288065	FALSE	FALSE	25	6	6	13	30	9	9	16	1	1	0	0	1	0	1104	719	721	483	1	0.556603774	1.796610169	1	0.285714286	1	0.867848726	FALSE	FALSE	FALSE	FALSE	FALSE	FALSE
ARMC2	0.222771473	0.8607	0.023744912	0	0.976255088	UK	6	17	109175470	109294717	0	ENST00000392644	FALSE	FALSE	26	0	0	0	55	13	5	5	1	8	1	1	2	0	2604	2300	2396	2379	0.428571429	0.104545455	4.099378882	0.170731707	0.118533877	1	0.253091508	FALSE	FALSE	FALSE	FALSE	FALSE	FALSE
ARMC3	0.079728633	0.0243	0.035956581	0.177747626	0.786295794	UK	10	18	23220925	23326408	0	ENST00000298032	FALSE	FALSE	37	7	6	6	90	14	13	13	2	12	4	0	4	0	2619	2327	2359	2340	0.285714286	0.183229814	1.559322034	1	0.11311259	1	0.628250185	FALSE	FALSE	FALSE	FALSE	FALSE	FALSE
ARMC4	0.145814548	0.9923	0.232589588	0.120351589	0.647058824	UK	10	19	28101440	28284071	0	ENST00000305242	FALSE	FALSE	58	5	2	4	177	11	9	11	1	23	5	0	0	0	3135	2915	2971	2925	0	0.063348416	0	1	0.605960212	1	0.985540885	FALSE	FALSE	FALSE	FALSE	FALSE	FALSE
ARMC5	0.913466036	0.1289	0.01826793	0.032476319	0.949255751	UK	16	6	31470845	31478210	0.046	ENST00000268314	FALSE	TRUE	37	16	16	16	71	18	18	18	1	1	4	0	0	0	2808	1925	1947	1899	0	0.459459459	0	1	1	0.312286139	0.887233606	FALSE	FALSE	FALSE	FALSE	FALSE	FALSE
ARMC6	0.888543188	0.6591	0.033921303	0.000678426	0.965400271	UK	19	8	19145018	19168437	0	ENST00000535612	FALSE	FALSE	15	3	3	3	37	12	10	12	0	2	0	0	0	0	1506	1142	1243	1200	0	0.380530973	0	1	1	1	1	FALSE	FALSE	FALSE	FALSE	FALSE	FALSE
ARMC7	0.230767456	0.2971	0.005438477	0.00067981	0.993881713	UK	17	3	73106383	73125133	0.015	ENST00000245543	FALSE	FALSE	6	6	3	3	10	10	9	10	1	1	0	1	1	0	597	1	185	135	Inf	5.857142857	Inf	1	1	1	1	FALSE	FALSE	FALSE	FALSE	FALSE	FALSE
ARMC8	0.464093783	0.6169	0	0	1	UK	3	22	137907369	138014734	1	ENST00000481646	FALSE	FALSE	10	0	0	0	34	2	2	2	1	3	0	0	0	0	1980	1895	1896	1872	0	0.047619048	0	1	1	1	1	FALSE	FALSE	FALSE	FALSE	FALSE	FALSE
ARMC9	0.899621538	0.3185	0.008168822	0.021783526	0.970047651	UK	2	20	232070951	232209806	0	ENST00000349938	FALSE	TRUE	22	2	2	3	45	3	3	3	2	1	0	0	0	0	1998	1817	1828	1782	0	0.086486486	0	1	1	1	1	FALSE	FALSE	FALSE	FALSE	FALSE	FALSE
ARMS2	0.15727342	0.9981	0.080054274	0.014246947	0.905698779	UK	10	2	124214243	124216449	0.039	ENST00000528446	FALSE	FALSE	3	1	0	3	10	5	3	10	1	1	0	0	0	0	324	194	247	0	0	1.294117647	0	1	1	1	1	FALSE	FALSE	FALSE	FALSE	FALSE	FALSE
ARNT	0.165473548	0.4096	0.00067659	0.00202977	0.99729364	UK	1	22	150784496	150849043	0.976	ENST00000358595	FALSE	FALSE	19	7	0	1	48	14	3	3	2	5	2	1	1	0	2370	1826	2230	2223	0.285714286	0.161849711	1.765306122	0.539215686	0.25496943	1	0.680939069	TRUE	FALSE	TRUE	TRUE	FALSE	FALSE
ARNT2	0.741191663	0.015	0.100271003	0.159214092	0.740514905	UK	15	19	80696857	80886039	0.959	ENST00000303329	FALSE	FALSE	31	31	2	2	53	53	0	2	4	2	0	4	1	0	2154	0	2005	1935	5	0.555555556	9	1	0.068946648	1	0.499910785	FALSE	FALSE	FALSE	FALSE	FALSE	FALSE
ARNTL	0.655563112	0.9728	0.014986376	0	0.985013624	UK	11	16	13375855	13408303	0.988	ENST00000389707	FALSE	FALSE	20	0	0	0	46	3	2	3	1	4	0	0	0	0	1878	1619	1667	1587	0	0.042105263	0	1	1	1	1	FALSE	FALSE	FALSE	FALSE	FALSE	FALSE
ARNTL2	0.285067998	0.8346	0.001351351	0	0.998648649	UK	12	17	27486005	27573465	0	ENST00000266503	FALSE	FALSE	18	3	3	3	51	6	4	6	2	5	1	1	0	0	1911	1715	1724	1701	0.142857143	0.137362637	1.04	0.263581489	1	1	0.849354659	FALSE	FALSE	FALSE	FALSE	FALSE	FALSE
ARPC1A	0.335468083	0.2804	0.016846361	0.005390836	0.977762803	UK	7	9	98930976	98963552	0.735	ENST00000262942	FALSE	FALSE	13	1	1	13	33	12	3	33	2	2	1	0	0	1	1113	857	1024	0	0.25	0.84	0.297619048	1	1	1	1	FALSE	FALSE	FALSE	FALSE	FALSE	FALSE
ARPC1B	0.963323439	0.2374	0.019674355	0	0.980325645	UK	7	9	98983337	98992112	0.156	ENST00000451682	FALSE	FALSE	24	2	1	24	28	3	3	28	0	1	0	0	0	0	1119	962	1030	0	0	0.642105263	0	1	1	1	1	FALSE	FALSE	FALSE	FALSE	FALSE	FALSE
ARPC2	0.047265758	0.873	0.002711864	0.02440678	0.972881356	UK	2	10	219082193	219118638	0.991	ENST00000295685	FALSE	FALSE	4	1	0	4	20	4	1	20	0	4	1	0	1	1	903	728	828	0	0.666666667	0.714285714	0.933333333	1	0.26984127	1	0.854821644	FALSE	FALSE	FALSE	FALSE	FALSE	FALSE
ARPC3	0.412337831	0.361	0.004745763	0	0.995254237	UK	12	7	110872959	110888065	0.932	ENST00000228825	FALSE	FALSE	1	0	0	1	13	1	1	1	0	1	0	0	0	0	537	407	424	378	0	0.105263158	0	1	1	1	1	FALSE	FALSE	FALSE	FALSE	FALSE	FALSE
ARPC4	0.020011726	0.4224	0.007402423	0.014804845	0.977792732	UK	3	6	9834805	9847899	0.938	ENST00000433034	FALSE	FALSE	4	4	1	1	5	5	0	0	0	3	0	0	0	0	564	0	508	498	0	0.6875	0	1	1	1	1	FALSE	FALSE	FALSE	FALSE	FALSE	FALSE
ARPC5	0.066357313	0.7029	0.010810811	0	0.989189189	UK	1	4	183596666	183604794	0.773	ENST00000294742	FALSE	FALSE	5	1	1	1	9	0	0	0	3	0	0	0	0	0	465	329	352	351	0	0.076923077	0	1	1	1	1	FALSE	FALSE	FALSE	FALSE	FALSE	FALSE
ARPC5L	0.009359314	0.6414	0.00136147	0.034717495	0.963921035	UK	9	4	127631569	127639219	0.776	ENST00000353214	FALSE	FALSE	6	4	3	3	5	3	3	3	1	3	0	1	2	0	462	326	349	348	3	1.357142857	2.210526316	1	1	1	1	FALSE	FALSE	FALSE	FALSE	FALSE	FALSE
ARPP19	0.093309834	0.8905	0.006784261	0	0.993215739	UK	15	3	52844130	52861089	0.27	ENST00000566423	FALSE	FALSE	2	1	1	2	8	7	6	8	0	2	0	0	1	0	339	95	118	66	1	5	0.2	1	1	1	1	FALSE	FALSE	FALSE	FALSE	FALSE	FALSE
ARPP21	0.864543914	0.5642	0.007452575	0.003387534	0.989159892	UK	3	18	35723243	35835450	0.004	ENST00000458225	FALSE	FALSE	47	5	5	5	144	14	11	13	5	9	0	1	1	0	2442	2117	2134	2121	0.166666667	0.101923077	1.635220126	0.419605131	0.558119197	1	0.82088867	FALSE	FALSE	FALSE	FALSE	FALSE	FALSE
ARR3	0.090332838	0.9114	0.00202977	0	0.99797023	UK	X	16	69489235	69501616	0.137	ENST00000307959	FALSE	FALSE	10	2	2	2	26	3	3	5	1	3	2	0	0	0	1167	1004	1026	909	0	0.186813187	0	1	1	1	1	FALSE	FALSE	FALSE	FALSE	FALSE	FALSE
ARRB1	0.91493548	0.1325	0.007447529	0	0.992552471	UK	11	16	74977206	75062651	0.987	ENST00000420843	FALSE	FALSE	15	1	0	3	41	3	1	5	1	1	0	1	0	0	1257	1052	1095	936	1	0.083870968	11.92307692	0.087719298	1	1	0.560951819	FALSE	FALSE	FALSE	FALSE	FALSE	FALSE
ARRB2	0.896745907	0.3627	0.006770481	0	0.993229519	UK	17	15	4614016	4624334	0.769	ENST00000412477	FALSE	FALSE	16	3	2	5	23	8	4	9	1	0	0	0	0	0	1293	1040	1149	873	0	0.360465116	0	1	1	1	1	FALSE	FALSE	FALSE	FALSE	FALSE	FALSE
ARRDC1	0.918278959	0.8576	0.00541272	0	0.99458728	UK	9	8	140500169	140509590	0	ENST00000371421	FALSE	FALSE	16	0	0	1	26	1	0	1	0	1	0	0	1	0	1302	1046	1187	957	Inf	0.024390244	Inf	1	0.023255814	1	0.275221313	FALSE	FALSE	FALSE	FALSE	FALSE	FALSE
ARRDC2	0.95321432	0.201	0.101016949	0	0.898983051	UK	19	8	18119119	18123775	0	ENST00000222250	FALSE	FALSE	24	1	1	1	25	4	2	4	1	0	0	0	0	0	1224	1100	1120	1107	0	0.097014925	0	1	1	1	1	FALSE	FALSE	FALSE	FALSE	FALSE	FALSE
ARRDC3	0.00099983	0.3686	0.004765146	0.094622192	0.900612662	UK	5	8	90667216	90678909	0.979	ENST00000265138	FALSE	FALSE	8	8	1	1	23	23	2	2	3	4	3	3	2	1	1245	0	1138	1113	1.5	0.660714286	2.27027027	1	0.088903743	0.321524064	0.310815221	FALSE	FALSE	FALSE	FALSE	FALSE	FALSE
ARRDC4	0.845390624	0.8482	0.014955812	0.001359619	0.983684568	UK	15	8	98504091	98514417	0.001	ENST00000268042	FALSE	FALSE	15	4	2	3	32	11	6	6	0	2	0	0	1	0	1257	1022	1150	1125	1	0.293577982	3.40625	1	0.336734694	1	0.902729292	FALSE	FALSE	FALSE	FALSE	FALSE	FALSE
ARRDC5	0.500763146	0.0865	0.002710027	0.002710027	0.994579946	UK	19	3	4891057	4902879	0	ENST00000381781	FALSE	FALSE	19	15	15	16	27	17	17	18	3	1	0	0	1	0	1029	434	451	327	0.333333333	2.45	0.136054422	0.03690838	1	1	0.359563781	FALSE	FALSE	FALSE	FALSE	FALSE	FALSE
ARSA	0.845390624	0.8765	0.00405954	0	0.99594046	UK	22	8	51063572	51066207	0	ENST00000216124	FALSE	FALSE	22	7	5	6	25	10	6	9	0	0	2	0	0	0	1530	983	1160	1074	0	0.43877551	0	1	1	1	1	FALSE	FALSE	FALSE	FALSE	FALSE	FALSE
ARSB	0.445452242	0.8666	0.00067659	0	0.99932341	UK	5	8	78076219	78281071	0.001	ENST00000264914	FALSE	FALSE	9	9	1	1	34	34	8	8	0	3	1	0	1	0	1602	0	1286	1275	0.333333333	0.897058824	0.371584699	1	0.529644269	1	0.973227382	FALSE	FALSE	FALSE	FALSE	FALSE	FALSE
ARSD	0.337295961	0.0782	0.003387534	0.00203252	0.994579946	UK	X	10	2825311	2847316	0.293	ENST00000381154	FALSE	FALSE	23	8	6	6	32	6	4	4	2	2	2	2	0	0	1782	1301	1370	1359	0.5	0.259541985	1.926470588	0.07518797	1	1	0.521505707	FALSE	FALSE	FALSE	FALSE	FALSE	FALSE
ARSE	0.995885733	0.0011	0.222297757	0.074099252	0.703602991	UK	X	10	2852872	2878441	0.121	ENST00000381134	FALSE	FALSE	22	3	3	3	56	14	14	15	0	1	0	0	0	0	1770	1358	1361	1296	0	0.285714286	0	1	1	1	1	FALSE	FALSE	FALSE	FALSE	FALSE	FALSE
ARSF	0.323391176	0.1549	0.006756757	0.000675676	0.992567568	UK	X	10	2986141	3030597	0	ENST00000381127	FALSE	TRUE	35	15	10	10	64	22	16	16	3	7	1	2	0	0	1773	1208	1340	1326	0.222222222	0.427884615	0.519350811	0.556394875	0.190067153	1	0.610231909	FALSE	FALSE	FALSE	FALSE	FALSE	FALSE
ARSG	0.872457245	0.1836	0.265223275	0.0135318	0.721244926	UK	17	11	66303634	66416604	0	ENST00000448504	FALSE	FALSE	19	6	5	6	44	11	8	9	0	3	0	0	0	0	1578	1118	1253	1158	0	0.3125	0	1	1	1	1	FALSE	FALSE	FALSE	FALSE	FALSE	FALSE
ARSH	0.978239877	0.3739	0.058305085	0.004067797	0.937627119	UK	X	9	2924653	2951426	0.002	ENST00000381130	FALSE	FALSE	26	4	4	5	49	12	10	12	1	1	0	0	0	0	1689	1220	1271	1206	0	0.264044944	0	1	1	1	1	FALSE	FALSE	FALSE	FALSE	FALSE	FALSE
ARSI	0.90526225	0.0015	0.231393775	0.112990528	0.655615697	UK	5	2	149676776	149681936	0	ENST00000328668	FALSE	FALSE	30	30	24	30	51	51	47	51	1	3	0	1	3	0	1710	1	261	1	Inf	23.3	Inf	1	1	1	1	FALSE	FALSE	FALSE	FALSE	FALSE	FALSE
ARSJ	0.055841065	0.8391	0.027045301	0.014874915	0.958079784	UK	4	2	114823429	114899990	0.003	ENST00000315366	FALSE	TRUE	15	14	14	14	52	45	42	42	4	4	3	4	4	3	1800	245	348	333	Inf	5.7	Inf	1	1	1	1	FALSE	FALSE	FALSE	FALSE	FALSE	FALSE
ARSK	0.096950681	0.2808	0.001348618	0.026298045	0.972353338	UK	5	8	94890982	94939230	0.005	ENST00000380009	FALSE	TRUE	12	1	1	1	32	10	10	10	3	3	1	0	0	0	1611	1235	1271	1263	0	0.333333333	0	1	1	1	1	FALSE	FALSE	FALSE	FALSE	FALSE	FALSE
ART1	0.520888166	0.5766	0.021768707	0.003401361	0.974829932	UK	11	4	3680443	3685419	0	ENST00000250693	FALSE	FALSE	17	3	2	3	40	7	3	7	3	2	0	0	0	0	984	752	836	738	0	0.171232877	0	1	1	1	1	FALSE	FALSE	FALSE	FALSE	FALSE	FALSE
ART3	0.746452502	0.9453	0.007432432	0	0.992567568	UK	4	11	76997042	77033672	0	ENST00000355810	FALSE	FALSE	10	1	1	1	29	6	6	6	1	1	0	0	0	0	1170	974	986	951	0	0.21875	0	1	1	1	1	FALSE	FALSE	FALSE	FALSE	FALSE	FALSE
ART4	0.949287335	0.9847	0.081190798	0.0067659	0.912043302	UK	12	3	14982304	14996047	0.001	ENST00000228936	FALSE	FALSE	14	1	1	1	34	6	4	6	0	0	1	0	0	0	945	773	803	759	0	0.152	0	1	1	1	1	FALSE	FALSE	FALSE	FALSE	FALSE	FALSE
ART5	0.003607263	0.3511	0.002024291	0.337381916	0.660593792	UK	11	4	3659967	3663092	0.017	ENST00000397068	FALSE	FALSE	11	1	0	0	21	1	1	1	6	3	0	0	0	0	876	731	770	768	0	0.043478261	0	1	1	1	1	FALSE	FALSE	FALSE	FALSE	FALSE	FALSE
ARTN	0.165951029	0.287	0.002027027	0.003378378	0.994594595	UK	1	3	44401328	44402437	0.293	ENST00000414809	FALSE	FALSE	1	1	0	1	6	6	3	6	1	0	0	1	0	0	687	0	173	0	Inf	4.25	Inf	1	1	1	1	FALSE	FALSE	FALSE	FALSE	FALSE	FALSE
ARV1	0.029046018	0.8432	0.093602694	0.008754209	0.897643098	UK	1	5	231114851	231133009	0	ENST00000310256	FALSE	FALSE	4	3	3	3	17	3	3	3	2	0	3	0	0	0	816	578	623	603	0	0.4	0	1	1	0.546442688	0.976455226	FALSE	FALSE	FALSE	FALSE	FALSE	FALSE
ARVCF	0.9609802	0.3246	0.016960651	0.004748982	0.978290366	UK	22	17	19958750	19978317	0	ENST00000263207	FALSE	FALSE	34	2	1	2	62	6	4	6	1	3	0	0	0	0	2889	2669	2731	2640	0	0.078651685	0	1	1	1	1	FALSE	FALSE	FALSE	FALSE	FALSE	FALSE
ARX	0.729147249	0.0797	0.006802721	0.000680272	0.992517007	UK	X	5	25022786	25033854	0.753	ENST00000379044	FALSE	FALSE	8	1	1	3	18	2	2	11	0	1	0	0	0	0	1689	1385	1398	906	0	0.344827586	0	1	1	1	1	FALSE	FALSE	FALSE	FALSE	FALSE	FALSE
AS3MT	0.065997452	0.6624	0.000673854	0	0.999326146	UK	10	11	104629349	104660457	0	ENST00000369880	FALSE	FALSE	4	2	2	2	16	1	1	1	0	4	0	0	0	0	1128	959	970	909	0	0.176470588	0	1	1	1	1	FALSE	FALSE	FALSE	FALSE	FALSE	FALSE
ASAH1	0.205887726	0.6503	0.005427408	0	0.994572592	UK	8	14	17915042	17942310	0	ENST00000381733	FALSE	TRUE	9	1	1	1	29	3	3	5	2	1	2	0	0	0	1236	1070	1096	1041	0	0.14	0	1	1	1	1	FALSE	FALSE	FALSE	FALSE	FALSE	FALSE
ASAH2	0.420850247	0.09	0.068965517	0.012170385	0.918864097	UK	10	20	51947074	52008370	0.016	ENST00000395526	FALSE	FALSE	13	0	0	0	38	0	0	0	4	1	0	0	0	0	2343	2030	2103	2097	0	0	NA	1	1	1	1	FALSE	FALSE	FALSE	FALSE	FALSE	FALSE
ASAP1	0.676489606	0.6087	0.051782112	0.000672495	0.947545393	UK	8	29	131066976	131414189	1	ENST00000357668	FALSE	FALSE	66	3	3	3	117	8	3	5	6	9	1	0	0	0	3390	3215	3265	3249	0	0.047709924	0	1	1	1	1	FALSE	FALSE	FALSE	FALSE	FALSE	FALSE
ASAP2	0.227720829	0.2104	0.056233062	0.028455285	0.915311653	UK	2	28	9347233	9543456	1	ENST00000281419	FALSE	FALSE	34	3	2	2	91	5	4	4	5	8	2	0	0	0	3021	2846	2896	2883	0	0.056338028	0	1	1	1	1	FALSE	FALSE	FALSE	FALSE	FALSE	FALSE
ASAP3	0.362415826	0.0648	0.000678426	0.008819539	0.990502035	UK	1	25	23756348	23810626	0	ENST00000336689	FALSE	FALSE	29	29	0	2	55	55	2	6	3	5	1	3	0	0	2712	0	2587	2454	0.5	0.594936709	0.840425532	1	1	1	1	FALSE	FALSE	FALSE	FALSE	FALSE	FALSE
ASB10	0.957885779	0.3738	0.054840894	0.004739336	0.94041977	UK	7	5	150873198	150884217	0	ENST00000420175	FALSE	FALSE	21	1	1	5	45	8	8	14	1	1	0	0	0	0	1404	1151	1168	861	0	0.229813665	0	1	1	1	1	FALSE	FALSE	FALSE	FALSE	FALSE	FALSE
ASB11	0.030848155	0.8333	0.021724372	0.019687712	0.958587916	UK	X	7	15301626	15333727	0.155	ENST00000480796	FALSE	FALSE	12	12	5	5	28	28	6	6	4	1	3	4	1	0	972	0	797	795	1.666666667	1.068965517	1.559139785	1	0.292682927	0.557896443	0.727339277	FALSE	FALSE	FALSE	FALSE	FALSE	FALSE
ASB12	0.930844046	0.0736	0.130727763	0.020889488	0.848382749	UK	X	2	63444214	63445530	0	ENST00000362002	FALSE	FALSE	11	3	1	1	48	12	6	6	1	1	0	1	1	0	957	728	773	771	Inf	0.195945946	Inf	0.266666667	0.133333333	1	0.352117537	FALSE	FALSE	FALSE	FALSE	FALSE	FALSE
ASB13	0.896745907	0.6519	0.00270636	0.00067659	0.99661705	UK	10	6	5682665	5708514	0.257	ENST00000357700	FALSE	FALSE	12	4	4	4	27	10	5	5	1	0	0	0	0	0	837	527	659	657	0	0.376470588	0	1	1	1	1	FALSE	FALSE	FALSE	FALSE	FALSE	FALSE
ASB14	0.824452423	0.9735	0.032388664	0.002699055	0.964912281	UK	3	9	57310577	57326061	0	ENST00000487349	FALSE	TRUE	9	2	2	9	23	3	3	23	0	1	0	0	0	0	1764	1532	1535	0	0	0.777777778	0	1	1	1	1	FALSE	FALSE	FALSE	FALSE	FALSE	FALSE
ASB15	0.380629203	0.5143	0.035883548	0.014218009	0.949898443	UK	7	9	123254556	123277035	0	ENST00000451558	FALSE	FALSE	27	3	3	3	77	16	16	16	2	7	2	1	5	0	1767	1541	1544	1536	1.2	0.223529412	5.368421053	0.343216532	0.005036662	1	0.047690128	FALSE	FALSE	FALSE	FALSE	FALSE	FALSE
ASB16	0.51873	0.7636	0.001346801	0.002693603	0.995959596	UK	17	5	42248157	42255758	0	ENST00000293414	FALSE	FALSE	15	3	1	1	32	10	8	8	0	4	0	0	1	0	1362	1067	1126	1110	0.333333333	0.281818182	1.182795699	1	1	1	1	FALSE	FALSE	FALSE	FALSE	FALSE	FALSE
ASB17	0.048180522	0.2141	0.041188386	0.0729237	0.885887914	UK	1	3	76384636	76397976	0.006	ENST00000284142	FALSE	FALSE	15	5	4	5	43	11	11	11	7	0	3	1	0	0	888	581	631	612	0.111111111	0.37007874	0.300236407	0.665503445	1	0.559877744	0.922029137	FALSE	FALSE	FALSE	FALSE	FALSE	FALSE
ASB18	0.581226383	0.026	0.053668478	0.025815217	0.920516304	UK	2	6	237103514	237172988	0.005	ENST00000409749	FALSE	FALSE	10	5	5	5	20	9	9	9	1	1	0	1	0	0	1401	1106	1165	354	1	0.875	1.142857143	0.483870968	1	1	0.962627071	FALSE	FALSE	FALSE	FALSE	FALSE	FALSE
ASB2	0.915431784	0.113	0.006097561	0.00203252	0.991869919	UK	14	9	94401001	94430885	0	ENST00000555019	FALSE	FALSE	29	4	4	6	54	12	12	15	0	2	2	0	0	0	1908	1718	1721	1623	0	0.270408163	0	1	1	1	1	FALSE	FALSE	FALSE	FALSE	FALSE	FALSE
ASB3	0.153828642	0.7656	0.007412399	0.001347709	0.991239892	UK	2	10	53897639	54087056	0.248	ENST00000406625	FALSE	FALSE	10	3	2	2	32	4	4	4	1	4	1	0	1	0	1662	1322	1424	1419	0.2	0.177570093	1.126315789	1	0.495964703	1	0.965706102	FALSE	FALSE	FALSE	FALSE	FALSE	FALSE
ASB4	0.655563112	0.3793	0.001360544	0	0.998639456	UK	7	5	95115283	95167071	0.011	ENST00000325885	FALSE	TRUE	18	1	1	1	48	7	6	6	2	2	1	0	1	1	1281	1022	1042	1035	0.666666667	0.125	5.333333333	1	0.223002634	0.119402985	0.298200961	FALSE	FALSE	FALSE	FALSE	FALSE	FALSE
ASB5	0.837173428	0.6546	0.064821067	0	0.935178933	UK	4	7	177136750	177190259	0	ENST00000296525	FALSE	FALSE	22	3	3	3	61	9	9	22	1	4	0	0	0	0	990	809	812	675	0	0.245	0	1	1	1	1	FALSE	FALSE	FALSE	FALSE	FALSE	FALSE
ASB6	0.47515638	0.6736	0	0	1	UK	9	6	132400068	132404278	0.005	ENST00000277458	FALSE	FALSE	11	8	6	7	24	18	10	10	0	3	0	0	2	0	1266	242	548	501	2	1.282608696	1.559322034	1	0.594594595	1	0.984060423	FALSE	FALSE	FALSE	FALSE	FALSE	FALSE
ASB7	0.000786524	0.9832	0.187669377	0.080623306	0.731707317	UK	15	3	101152421	101188667	0.993	ENST00000332783	FALSE	FALSE	10	2	2	2	25	4	4	4	1	10	0	0	7	0	957	764	767	735	1.75	0.206896552	8.458333333	1	0.002875342	1	0.068928148	FALSE	FALSE	FALSE	FALSE	FALSE	FALSE
ASB8	0.361724717	0.1895	0.05023761	0.009504413	0.940257977	UK	12	3	48543148	48547279	0.018	ENST00000317697	FALSE	FALSE	3	3	3	3	18	12	12	13	1	1	0	1	0	0	867	161	184	105	1	2.705882353	0.369565217	1	0.318181818	1	0.89116247	FALSE	FALSE	FALSE	FALSE	FALSE	FALSE
ASB9	0.629092681	0.4593	0.002722941	0	0.997277059	UK	X	7	15262627	15287996	0.887	ENST00000380488	FALSE	FALSE	11	7	4	6	32	9	4	6	1	2	0	0	0	0	885	578	710	690	0	0.387096774	0	1	1	1	1	FALSE	FALSE	FALSE	FALSE	FALSE	FALSE
ASCC1	0.016491178	0.0467	0.028397566	0.105476673	0.866125761	UK	10	11	73862126	73973056	0	ENST00000342444	FALSE	FALSE	2	0	0	0	11	0	0	0	3	1	0	0	0	0	1203	1037	1109	1074	0	0	NA	1	1	1	1	FALSE	FALSE	FALSE	FALSE	FALSE	FALSE
ASCC2	0.035669457	0.7833	0.003387534	0.012195122	0.984417344	UK	22	19	30185001	30228314	0.178	ENST00000397771	FALSE	FALSE	20	3	2	3	49	8	8	8	1	9	2	0	2	0	2274	1943	2052	2004	0.2	0.182857143	1.09375	1	0.62206013	1	0.987456608	FALSE	FALSE	FALSE	FALSE	FALSE	FALSE
ASCC3	0.013729753	0.5106	0.145762712	0.208135593	0.646101695	UK	6	41	100957261	101315873	0	ENST00000369162	FALSE	FALSE	53	0	0	0	169	4	4	4	9	21	4	0	0	0	6609	6398	6411	6369	0	0.018348624	0	1	1	1	1	FALSE	FALSE	FALSE	FALSE	FALSE	FALSE
ASF1A	0.079281592	0.0558	0.005398111	0.01417004	0.980431849	UK	6	4	119215577	119228779	0.139	ENST00000229595	FALSE	TRUE	3	2	2	2	12	3	3	3	1	2	0	1	1	0	615	338	352	345	2	0.5	4	0.375	1	1	0.923190858	FALSE	FALSE	FALSE	FALSE	FALSE	FALSE
ASF1B	0.709538149	0.5572	0.00613079	0.007493188	0.986376022	UK	19	4	14231270	14247268	0.566	ENST00000263382	FALSE	FALSE	13	7	7	8	12	4	3	4	0	1	0	0	1	0	609	275	352	261	Inf	0.785714286	Inf	1	0.423076923	1	0.943535319	FALSE	FALSE	FALSE	FALSE	FALSE	FALSE
ASGR1	0.537808239	0.2302	0.020960108	0.000676133	0.978363759	UK	17	8	7076977	7081882	0	ENST00000269299	FALSE	FALSE	5	5	4	5	13	13	2	13	0	1	0	0	1	0	876	0	651	0	Inf	3.5	Inf	1	0.368421053	1	0.919969019	FALSE	FALSE	FALSE	FALSE	FALSE	FALSE
ASGR2	0.662143635	0.1583	0.005442177	0.004081633	0.99047619	UK	17	8	7004893	7017559	0	ENST00000380952	FALSE	FALSE	10	10	1	1	24	24	7	10	1	1	0	1	0	0	936	0	720	597	1	1.081632653	0.924528302	1	1	1	1	FALSE	FALSE	FALSE	FALSE	FALSE	FALSE
ASH1L	0.012596158	0.1343	0.156398104	0.28774543	0.555856466	UK	1	27	155307450	155491310	1	ENST00000392403	FALSE	FALSE	64	1	1	1	244	4	0	1	18	22	5	4	0	1	8895	8588	8753	8739	0.125	0.008733624	14.3125	0.000698901	1	0.047310897	0.002133996	FALSE	FALSE	FALSE	FALSE	FALSE	FALSE
ASH2L	0.507844325	0.1449	0.005376344	0.001344086	0.99327957	UK	8	16	37963068	37996589	0.996	ENST00000343823	FALSE	FALSE	16	2	0	0	50	11	8	8	0	3	3	0	0	0	1887	1622	1729	1728	0	0.171597633	0	1	1	1	1	FALSE	FALSE	FALSE	FALSE	FALSE	FALSE
ASIC1	0.91493548	0.185	0.000672495	0.00134499	0.997982515	UK	12	11	50452549	50475432	0.988	ENST00000228468	FALSE	FALSE	19	3	3	19	37	4	3	37	2	0	0	0	0	0	1725	1310	1570	0	0	0.696969697	0	1	1	1	1	FALSE	FALSE	FALSE	FALSE	FALSE	FALSE
ASIC2	0.042362461	0.79	0.00202977	0.0067659	0.99120433	UK	17	10	31340982	31619133	0.989	ENST00000225823	FALSE	FALSE	30	4	4	4	41	5	4	5	2	7	3	0	0	0	1692	1523	1540	1518	0	0.139037433	0	1	1	1	1	FALSE	FALSE	FALSE	FALSE	FALSE	FALSE
ASIC3	0.741191663	0.6069	0.014854828	0.008102633	0.977042539	UK	7	11	150745972	150749773	0	ENST00000297512	FALSE	FALSE	29	29	4	5	55	55	7	8	2	3	1	2	1	0	1650	0	1467	1383	1	0.75	1.333333333	1	0.362941648	1	0.917196278	FALSE	FALSE	FALSE	FALSE	FALSE	FALSE
ASIC4	0.991596413	0.4374	0.02931152	0	0.97068848	UK	2	9	220379065	220402768	0.729	ENST00000347842	FALSE	FALSE	35	1	1	1	69	5	4	5	1	1	1	1	0	0	1944	1742	1780	1722	0.5	0.057627119	8.676470588	0.066666667	1	1	0.491654585	FALSE	FALSE	FALSE	FALSE	FALSE	FALSE
ASIC5	0.222771473	0.1249	0	0.00811908	0.99188092	UK	4	10	156751007	156787378	0	ENST00000537611	FALSE	FALSE	21	4	4	4	60	8	8	8	2	8	0	0	3	0	1518	1274	1277	1269	0.428571429	0.173913043	2.464285714	1	0.128973127	1	0.663645814	FALSE	FALSE	FALSE	FALSE	FALSE	FALSE
ASL	0.91118371	0.7671	0.028975741	0	0.971024259	UK	7	16	65541068	65557899	0	ENST00000304874	FALSE	TRUE	21	6	3	21	48	14	9	48	1	2	0	0	0	0	1395	1016	1200	0	0	0.952830189	0	1	1	1	1	FALSE	FALSE	FALSE	FALSE	FALSE	FALSE
ASMT	0.668992093	0.0449	0.043243243	0.014189189	0.942567568	UK	X	9	1734092	1761907	0	ENST00000381241	FALSE	TRUE	21	6	2	2	46	22	7	9	1	3	1	0	3	0	1122	644	860	849	1.5	0.31372549	4.78125	1	0.004018999	1	0.087348415	FALSE	FALSE	FALSE	FALSE	FALSE	FALSE
ASMTL	0.807224083	0.9772	0.016972166	0.001357773	0.981670061	UK	X	13	1522161	1571733	0	ENST00000381317	FALSE	FALSE	33	6	3	3	58	9	6	6	2	3	1	2	1	0	1866	1433	1595	1584	1	0.1375	7.272727273	0.031790556	0.289158784	1	0.153372051	FALSE	FALSE	FALSE	FALSE	FALSE	FALSE
ASNS	0.112122803	0.4963	0.030529172	0.002035278	0.96743555	UK	7	11	97481570	97498468	0.002	ENST00000175506	FALSE	FALSE	13	0	0	1	48	9	9	9	2	7	0	0	1	0	1686	1421	1426	1413	0.125	0.180645161	0.691964286	1	1	1	1	FALSE	FALSE	FALSE	FALSE	FALSE	FALSE
ASNSD1	0.309449944	0.0092	0.045239703	0.199189737	0.75557056	UK	2	3	190530858	190535452	0	ENST00000260952	FALSE	TRUE	16	1	1	1	46	8	8	8	1	5	1	1	0	0	1932	1568	1596	1593	0.166666667	0.169811321	0.981481481	0.158730159	1	1	0.719739881	FALSE	FALSE	FALSE	FALSE	FALSE	FALSE
ASPA	0.236666086	0.586	0.008801625	0	0.991198375	UK	17	6	3379453	3402382	0.015	ENST00000263080	FALSE	FALSE	11	6	6	6	29	7	7	7	1	2	2	0	0	0	942	677	694	687	0	0.481481481	0	1	1	1	1	FALSE	FALSE	FALSE	FALSE	FALSE	FALSE
ASPDH	0.566158521	0.3601	0.009478673	0.004062288	0.986459039	UK	19	7	51014986	51017080	0.001	ENST00000389208	FALSE	FALSE	7	7	2	7	12	12	2	12	0	0	1	0	0	1	852	0	758	0	Inf	2.8	Inf	1	1	1	1	FALSE	FALSE	FALSE	FALSE	FALSE	FALSE
ASPG	0.120246722	0.5089	0.086897488	0.00203666	0.911065852	UK	14	16	104552107	104578881	0	ENST00000551177	FALSE	FALSE	17	17	0	17	45	45	0	45	5	3	1	5	0	1	1722	0	1651	0	2	2	1	1	1	1	1	FALSE	FALSE	FALSE	FALSE	FALSE	FALSE
ASPH	0.000605114	0.5158	0.001346801	0.17037037	0.828282828	UK	8	25	62415917	62626930	0	ENST00000379454	FALSE	FALSE	27	7	5	7	58	12	8	12	4	15	1	0	1	0	2277	1952	2076	1935	0.052631579	0.25	0.210526316	0.574029765	0.687361442	1	0.932118703	FALSE	FALSE	FALSE	FALSE	FALSE	FALSE
ASPHD1	0.26155671	0.2906	0.01760325	0.00338524	0.97901151	UK	16	3	29912292	29917218	0.12	ENST00000308748	FALSE	FALSE	21	21	4	4	29	29	2	2	2	3	1	2	0	0	1173	0	1013	1008	0.5	0.704545455	0.709677419	1	1	1	1	FALSE	FALSE	FALSE	FALSE	FALSE	FALSE
ASPHD2	0.482541347	0.6925	0.010847458	0	0.989152542	UK	22	3	26829581	26839172	0.526	ENST00000215906	FALSE	FALSE	14	14	1	1	31	31	8	10	1	3	0	1	0	0	1110	0	950	909	0.333333333	0.928571429	0.358974359	1	1	1	1	FALSE	FALSE	FALSE	FALSE	FALSE	FALSE
ASPM	0.000659288	0.7021	0.17798913	0.309782609	0.512228261	UK	1	28	197053453	197115567	0	ENST00000367409	FALSE	FALSE	78	1	1	2	331	3	3	9	17	35	13	0	1	0	10434	10280	10281	10242	0.015625	0.015728477	0.993421053	1	0.337998909	1	0.903475601	FALSE	FALSE	FALSE	FALSE	FALSE	FALSE
ASPN	0.002971303	0.5412	0.005416385	0.065673663	0.928909953	UK	9	7	95219569	95237179	0.023	ENST00000375544	FALSE	TRUE	5	1	1	1	26	8	8	8	4	5	0	1	1	0	1143	872	895	858	0.285714286	0.409090909	0.698412698	1	1	1	1	FALSE	FALSE	FALSE	FALSE	FALSE	FALSE
ASPSCR1	0.993115277	0.563	0.150573937	0	0.849426063	UK	17	17	79935522	79975198	0	ENST00000306729	FALSE	FALSE	21	4	0	21	51	16	0	51	0	1	0	0	0	0	1944	1445	1880	0	0	0.741935484	0	1	1	1	1	TRUE	FALSE	FALSE	FALSE	FALSE	FALSE
ASRGL1	0.837032369	0.2505	0.004065041	0.000677507	0.995257453	UK	11	6	62105449	62159756	0	ENST00000415229	FALSE	FALSE	12	4	2	3	21	8	6	8	1	0	0	0	0	0	927	608	671	633	0	0.455882353	0	1	1	1	1	FALSE	FALSE	FALSE	FALSE	FALSE	FALSE
ASS1	0.935505844	0.2955	0.001355014	0.001355014	0.997289973	UK	9	14	133327615	133376408	0	ENST00000372394	FALSE	FALSE	19	1	1	1	41	1	0	1	1	1	0	0	0	0	1239	1130	1143	1113	0	0.028571429	0	1	1	1	1	FALSE	FALSE	FALSE	FALSE	FALSE	FALSE
ASTE1	0.078803823	0.936	0.028629857	0.00204499	0.969325153	UK	3	4	130732900	130744150	0	ENST00000264992	FALSE	FALSE	12	0	0	0	37	3	3	5	1	6	1	0	1	0	2040	1607	1659	1542	0.142857143	0.080882353	1.766233766	1	0.378762956	1	0.924982495	FALSE	FALSE	FALSE	FALSE	FALSE	FALSE
ASTL	0.154590009	0.2843	0.003378378	0.021621622	0.975	UK	2	9	96789588	96804175	0	ENST00000342380	TRUE	TRUE	27	10	8	12	47	22	20	25	3	6	1	1	2	1	1296	800	824	690	0.666666667	0.776	0.859106529	1	1	1	1	FALSE	FALSE	FALSE	FALSE	FALSE	FALSE	PROTEASE
ASTN1	0.87940822	0.287	0.526458616	0.031886024	0.44165536	UK	1	23	176833419	177133812	0.999	ENST00000361833	FALSE	FALSE	118	11	5	7	264	31	20	20	4	26	1	0	2	0	3885	3467	3597	3585	0.068965517	0.089353612	0.771826853	1	0.68656709	1	0.993296866	FALSE	FALSE	FALSE	FALSE	FALSE	FALSE		oncogene
ASTN2	0.765875451	0.7013	0.323410014	0.045331529	0.631258457	UK	9	22	119188129	120177216	0.989	ENST00000361209	FALSE	FALSE	89	14	11	15	212	24	17	26	4	20	2	0	1	0	3867	3521	3579	3453	0.04	0.134422111	0.297570093	1	1	1	1	FALSE	FALSE	FALSE	FALSE	FALSE	FALSE
ASUN	0.000529617	0.6238	0.000677966	0.173559322	0.825762712	UK	12	16	27058429	27089736	0.999	ENST00000261191	FALSE	FALSE	15	15	0	1	51	51	2	2	5	10	2	5	0	0	2121	0	2031	1977	0.416666667	0.559055118	0.745305164	1	1	1	1	FALSE	FALSE	FALSE	FALSE	FALSE	FALSE
ASXL1	3.27E-08	0.0137	0.10483322	0.50714772	0.388019061	UK	20	13	30946578	31025141	0	ENST00000375687	FALSE	TRUE	46	33	28	28	96	59	53	53	18	18	5	17	16	4	4626	1382	1669	1656	9.25	1.476744186	6.263779528	0.013306012	0.009617919	0.397413981	0.003039233	TRUE	FALSE	FALSE	TRUE	FALSE	FALSE		TSG
ASXL2	0.001752245	0.0888	0.129054054	0.414189189	0.456756757	UK	2	13	25964897	26101091	0.993	ENST00000435504	FALSE	FALSE	40	26	25	25	122	66	63	65	5	22	3	1	3	0	4308	1736	1810	1764	0.153846154	1.25	0.123076923	0.171829739	0.000410545	0.091854502	0.000546322	FALSE	TRUE	FALSE	TRUE	FALSE	FALSE		TSG
ASXL3	0.993811015	0.9137	0.399864682	0.025710419	0.574424899	UK	18	12	31158595	31326559	1	ENST00000269197	FALSE	FALSE	107	75	75	75	369	204	202	203	10	20	1	3	11	0	6747	2945	2989	2979	0.823529412	1.404040404	0.586542531	0.103119334	0.819539938	0.417190776	0.350451189	FALSE	FALSE	FALSE	FALSE	FALSE	FALSE
ASZ1	0.42665112	0.8692	0.00338295	0.00202977	0.99458728	UK	7	13	117003649	117067514	0	ENST00000284629	FALSE	FALSE	10	2	2	2	32	6	4	4	0	4	0	0	2	0	1428	1163	1225	1221	1	0.188679245	5.3	1	0.134093207	1	0.674180837	FALSE	FALSE	FALSE	FALSE	FALSE	FALSE
ATAD1	0.000751881	0.8072	0.002027027	0.059459459	0.938513514	UK	10	9	89514443	89574356	0.536	ENST00000308448	FALSE	FALSE	2	0	0	0	10	1	1	1	2	3	1	0	0	0	1086	896	915	891	0	0.090909091	0	1	1	1	1	FALSE	FALSE	FALSE	FALSE	FALSE	FALSE
ATAD2	0.000149144	0.4765	0.008097166	0.340755735	0.651147099	UK	8	28	124333373	124408597	1	ENST00000287394	FALSE	FALSE	37	1	1	1	126	3	3	4	11	21	2	0	0	1	4173	4073	4081	4023	0.03030303	0.027310924	1.10955711	1	1	0.071618625	0.509330423	FALSE	FALSE	FALSE	FALSE	FALSE	FALSE
ATAD2B	0.000110383	0.6914	0.010810811	0.310135135	0.679054054	UK	2	28	23974915	24149640	1	ENST00000238789	FALSE	FALSE	21	0	0	0	88	7	2	2	7	18	1	0	0	0	4377	4202	4285	4281	0	0.034810127	0	1	1	1	1	FALSE	FALSE	FALSE	FALSE	FALSE	FALSE
ATAD3A	0.963559126	0.0764	0.040595399	0.00608931	0.953315291	UK	1	16	1447648	1469452	0.04	ENST00000378755	FALSE	FALSE	21	2	2	21	47	5	5	47	0	1	1	0	0	1	1905	1706	1708	0	1	0.672131148	1.487804878	1	1	1	1	FALSE	FALSE	FALSE	FALSE	FALSE	FALSE
ATAD3B	0.985247219	0.3218	0.120923913	0.000679348	0.878396739	UK	1	16	1407264	1431197	0	ENST00000308647	FALSE	TRUE	16	3	3	4	47	8	8	8	0	1	0	0	0	0	1947	1562	1564	1527	0	0.219354839	0	1	1	1	1	FALSE	FALSE	FALSE	FALSE	FALSE	FALSE
ATAD3C	0.977610269	0.668	0.100472016	0	0.899527984	UK	1	12	1386063	1403910	0	ENST00000378785	FALSE	FALSE	27	4	4	27	31	4	4	31	0	1	0	0	0	0	1236	1037	1039	0	0	0.74	0	1	1	1	1	FALSE	FALSE	FALSE	FALSE	FALSE	FALSE
ATAD5	2.53E-07	0.0914	0.092755586	0.553825322	0.353419093	UK	17	23	29159365	29221931	1	ENST00000321990	FALSE	FALSE	28	0	0	0	133	5	4	5	16	17	9	0	1	0	5535	5381	5406	5385	0.024390244	0.029850746	0.817073171	1	0.398263315	1	0.933701526	FALSE	FALSE	FALSE	FALSE	FALSE	FALSE		TSG
ATAT1	0.015669257	0.6623	0.016227181	0.016227181	0.967545639	UK	6	13	30594980	30614420	0.014	ENST00000330083	FALSE	TRUE	6	6	0	0	23	23	2	5	3	2	2	3	0	2	1230	0	1005	894	2.5	0.705882353	3.541666667	1	1	0.04516129	0.40170135	FALSE	FALSE	FALSE	FALSE	FALSE	FALSE
ATCAY	0.852285514	0.046	0.112990528	0.090663058	0.796346414	UK	19	12	3885765	3924590	0.087	ENST00000450849	FALSE	FALSE	26	26	0	26	59	59	2	59	2	2	1	2	0	1	1116	0	1056	0	1.5	2.072289157	0.723837209	1	1	1	1	FALSE	FALSE	FALSE	FALSE	FALSE	FALSE
ATE1	0.021181548	0.8371	0.009536785	0.070163488	0.920299728	UK	10	12	123503194	123687464	0.511	ENST00000369043	FALSE	TRUE	14	14	3	3	36	36	4	4	4	6	0	4	0	0	1557	0	1328	1314	0.666666667	0.744186047	0.895833333	1	1	1	1	FALSE	FALSE	FALSE	FALSE	FALSE	FALSE
ATF1	0.159774775	0.0416	0.033944331	0.040733198	0.925322471	UK	12	6	51173928	51213562	0.664	ENST00000262053	FALSE	FALSE	0	0	0	0	20	5	5	5	0	3	0	0	2	0	816	599	621	465	2	0.333333333	6	1	0.209486166	1	0.792849556	TRUE	FALSE	TRUE	FALSE	FALSE	FALSE
ATF2	0.570847746	0.8147	0.00338524	0.001354096	0.995260664	UK	2	12	175939336	176001171	0.892	ENST00000264110	FALSE	FALSE	7	3	3	3	43	12	10	12	1	3	0	0	0	0	1518	1223	1241	1209	0	0.401869159	0	1	0.567147614	1	0.980006749	FALSE	FALSE	FALSE	FALSE	FALSE	FALSE
ATF3	0.099834528	0.1607	0.00067981	0.013596193	0.985723997	UK	1	3	212788363	212792897	0.276	ENST00000341491	FALSE	FALSE	6	2	2	2	17	9	9	9	0	4	0	0	1	0	546	242	298	288	0.333333333	0.916666667	0.363636364	1	0.605128205	1	0.985436205	FALSE	FALSE	FALSE	FALSE	FALSE	FALSE
ATF4	0.080660664	0.1553	0.001360544	0.003401361	0.995238095	UK	22	2	39917450	39918607	0.411	ENST00000337304	FALSE	TRUE	12	10	9	9	30	25	23	23	4	1	2	4	1	2	1056	101	176	162	Inf	3.666666667	Inf	1	1	1	1	FALSE	FALSE	FALSE	FALSE	FALSE	FALSE
ATF5	0.013379346	0.2365	0.061016949	0.211525424	0.727457627	UK	19	2	50434107	50436349	0.023	ENST00000423777	FALSE	TRUE	12	11	11	11	28	26	24	24	9	0	0	9	0	0	849	74	128	120	Inf	8.230769231	Inf	1	1	1	1	FALSE	FALSE	FALSE	FALSE	FALSE	FALSE
ATF6	0.311162601	0.7302	0.047908232	0.001349528	0.95074224	UK	1	16	161736150	161928444	0	ENST00000367942	FALSE	FALSE	20	2	2	2	51	10	6	6	0	8	0	0	1	0	2013	1565	1754	1749	0.142857143	0.151351351	0.943877551	1	1	1	1	FALSE	FALSE	FALSE	FALSE	FALSE	FALSE
ATF6B	0.566602336	0.9217	0.035064059	0.000674309	0.964261632	UK	6	18	32083515	32095984	0	ENST00000375203	FALSE	FALSE	28	7	6	6	42	17	12	14	2	4	0	1	0	0	2112	1547	1832	1755	0.2	0.418918919	0.477419355	1	0.566357791	1	0.979879417	FALSE	FALSE	FALSE	FALSE	FALSE	FALSE
ATF7	0.011590888	0.1423	0.002724796	0.100817439	0.896457766	UK	12	11	53910920	53994784	0.983	ENST00000420353	FALSE	FALSE	15	2	2	2	24	7	7	7	3	6	0	1	3	0	1452	1178	1184	1149	0.8	0.3	2.666666667	1	0.31875861	1	0.891540054	FALSE	FALSE	FALSE	FALSE	FALSE	FALSE
ATF7IP	6.55E-08	0.1253	0.027891156	0.4	0.572108844	UK	12	14	14576849	14651007	1	ENST00000261168	FALSE	FALSE	33	13	13	13	91	13	13	14	7	21	9	1	2	1	3813	3332	3343	3279	0.121212121	0.269624573	0.44955888	1	0.368590008	0.683832868	0.838762132	FALSE	FALSE	FALSE	FALSE	FALSE	FALSE
ATF7IP2	0.093900414	0.0683	0.099796334	0.016972166	0.8832315	UK	16	10	10524477	10576106	0.798	ENST00000396560	FALSE	FALSE	20	7	7	7	54	9	5	9	1	9	1	0	2	1	2049	1517	1585	1512	0.375	0.247191011	1.517045455	1	0.643861741	0.226666667	0.697089731	FALSE	FALSE	FALSE	FALSE	FALSE	FALSE
ATG10	0.000507574	0.2035	0.001351351	0.102702703	0.895945946	UK	5	6	81283389	81549244	0.002	ENST00000282185	FALSE	FALSE	5	2	2	2	14	9	2	7	1	6	1	1	0	0	663	374	501	408	0.142857143	0.727272727	0.196428571	1	0.540395257	1	0.975330514	FALSE	FALSE	FALSE	FALSE	FALSE	FALSE
ATG12	0.020011726	0.0284	0.052062204	0.105476673	0.842461122	UK	5	4	115167500	115177249	0.002	ENST00000509910	FALSE	FALSE	2	2	0	1	7	7	2	2	2	1	0	2	0	0	423	0	313	276	2	1.076923077	1.857142857	1	1	1	1	FALSE	FALSE	FALSE	FALSE	FALSE	FALSE
ATG13	0.945046653	0.2073	0.121786198	0.01217862	0.866035183	UK	11	17	46665841	46693882	0.984	ENST00000528494	FALSE	FALSE	9	1	1	1	38	4	4	4	0	1	0	0	0	0	1653	1439	1525	1467	0	0.119047619	0	1	1	1	1	FALSE	FALSE	FALSE	FALSE	FALSE	FALSE
ATG14	0.221098734	0.3389	0.002046385	0	0.997953615	UK	14	10	55836336	55878540	0.327	ENST00000247178	FALSE	FALSE	13	5	5	6	26	10	10	11	1	3	1	0	0	0	1479	1097	1122	996	0	0.671428571	0	1	0.541376307	1	0.975515769	FALSE	FALSE	FALSE	FALSE	FALSE	FALSE
ATG16L1	0.38409155	0.3214	0.035859269	0.01691475	0.947225981	UK	2	18	234160473	234202996	1	ENST00000392017	FALSE	FALSE	16	16	0	16	42	42	1	42	1	5	0	1	1	0	1824	0	1680	0	0.5	2.052631579	0.243589744	1	0.153609831	1	0.710912437	FALSE	FALSE	FALSE	FALSE	FALSE	FALSE
ATG16L2	0.555692807	0.5677	0.005431093	0.000678887	0.99389002	UK	11	18	72525490	72540435	0	ENST00000321297	FALSE	FALSE	15	6	4	15	24	4	1	24	2	1	0	0	0	0	1860	1523	1722	0	0	0.857142857	0	1	1	1	1	FALSE	FALSE	FALSE	FALSE	FALSE	FALSE
ATG2A	0.859849645	0.0381	0.115932203	0.082033898	0.802033898	UK	11	41	64662444	64684607	1	ENST00000377264	FALSE	FALSE	70	14	6	6	120	14	5	5	6	5	3	5	0	1	5817	5126	5530	5493	0.75	0.096153846	7.8	0.000545957	1	0.17602847	0.005096669	FALSE	FALSE	FALSE	FALSE	FALSE	FALSE
ATG2B	0.285138907	0.4502	0.021016949	0.042033898	0.936949153	UK	14	42	96752091	96829313	0	ENST00000359933	FALSE	FALSE	41	2	2	3	145	12	11	14	5	16	0	0	0	0	6237	5945	5956	5877	0	0.085603113	0	1	0.605055045	1	0.985426973	FALSE	FALSE	FALSE	FALSE	FALSE	FALSE
ATG3	0.302419574	0.6986	0.002702703	0	0.997297297	UK	3	12	112251545	112280375	0.979	ENST00000283290	FALSE	FALSE	6	2	2	2	21	5	5	5	3	0	0	0	0	0	945	809	813	801	0	0.35	0	1	1	1	1	FALSE	FALSE	FALSE	FALSE	FALSE	FALSE
ATG4A	0.949287335	0.6514	0.155300473	0	0.844699527	UK	X	13	107335056	107396942	0.989	ENST00000372232	FALSE	FALSE	7	0	0	0	41	4	4	4	0	1	0	0	0	0	1197	1052	1076	1047	0	0.090909091	0	1	1	1	1	FALSE	FALSE	FALSE	FALSE	FALSE	FALSE	PROTEASE
ATG4B	0.904453261	0.9815	0.059264305	0.001362398	0.939373297	UK	2	13	242577129	242611679	0.988	ENST00000404914	FALSE	FALSE	12	4	2	2	28	5	3	4	0	1	0	0	1	0	1182	923	1058	1047	Inf	0.2	Inf	1	0.146341463	1	0.697828477	FALSE	FALSE	FALSE	FALSE	FALSE	FALSE	PROTEASE
ATG4C	0.012941031	0.2279	0.045914922	0.058744092	0.895340986	UK	1	10	63269457	63329830	0	ENST00000317868	FALSE	TRUE	6	0	0	1	40	8	8	9	0	8	2	0	0	2	1377	1151	1159	1086	0.25	0.232142857	1.076923077	1	0.33638532	0.058510638	0.248837376	FALSE	FALSE	FALSE	FALSE	FALSE	FALSE	PROTEASE
ATG4D	0.902544456	0.2487	0.015551048	0	0.984448952	UK	19	10	10654766	10663743	0	ENST00000309469	FALSE	TRUE	17	5	1	5	37	15	8	13	0	1	1	0	0	0	1425	962	1192	1047	0	0.408695652	0	1	1	1	1	FALSE	FALSE	FALSE	FALSE	FALSE	FALSE	PROTEASE
ATG5	0.017884938	0.0135	0.117129316	0.223425863	0.659444821	UK	6	7	106634414	106764083	0.982	ENST00000369076	FALSE	FALSE	2	1	0	1	22	12	7	7	3	3	0	3	0	0	828	422	641	582	1	0.636363636	1.571428571	0.247863248	0.545299145	1	0.676324875	FALSE	FALSE	FALSE	FALSE	FALSE	FALSE
ATG7	0.800160002	0.2617	0.059023066	0.006105834	0.934871099	UK	3	18	11340169	11596317	0	ENST00000354449	FALSE	FALSE	18	0	0	0	49	2	1	2	0	4	0	0	0	0	2112	2027	2029	2007	0	0.025510204	0	1	1	1	1	FALSE	FALSE	FALSE	FALSE	FALSE	FALSE
ATG9A	0.935053547	0.0417	0.058186739	0.080514208	0.861299053	UK	2	14	220085168	220092746	0.715	ENST00000409618	FALSE	FALSE	27	27	1	2	47	47	1	1	1	2	0	1	0	0	2520	0	2464	2460	0.5	0.552447552	0.905063291	1	1	1	1	FALSE	FALSE	FALSE	FALSE	FALSE	FALSE
ATG9B	0.005678927	0.1587	0.056005398	0.207152497	0.736842105	UK	7	14	150712983	150721510	0	ENST00000377974	FALSE	FALSE	22	0	0	0	56	2	1	1	12	4	0	0	0	0	2772	2489	2594	2553	0	0.017391304	0	1	1	1	1	FALSE	FALSE	FALSE	FALSE	FALSE	FALSE
ATHL1	0.522810416	0.8462	0.02165088	0.00135318	0.97699594	UK	11	13	289816	294749	0	ENST00000409548	FALSE	TRUE	21	21	2	4	46	46	5	7	3	3	0	3	0	0	2214	0	1970	1833	1	0.732758621	1.364705882	1	1	1	1	FALSE	FALSE	FALSE	FALSE	FALSE	FALSE
ATIC	0.112122803	0.0888	0.061904762	0.004761905	0.933333333	UK	2	16	216176865	216214378	0	ENST00000236959	FALSE	TRUE	19	2	2	2	42	6	6	6	2	4	3	1	0	0	1779	1592	1609	1596	0.125	0.150943396	0.828125	0.267281106	1	1	0.852609161	TRUE	FALSE	FALSE	FALSE	FALSE	FALSE
ATL1	0.167073861	0.9576	0.01760325	0	0.98239675	UK	14	14	51026983	51099057	0.992	ENST00000358385	FALSE	FALSE	10	2	0	2	41	7	5	7	3	4	0	0	0	0	1677	1448	1516	1422	0	0.176923077	0	1	1	1	1	FALSE	FALSE	FALSE	FALSE	FALSE	FALSE
ATL2	0.312735918	0.1455	0.004065041	0	0.995934959	UK	2	13	38523135	38604402	0.98	ENST00000378954	FALSE	FALSE	4	0	0	0	32	3	3	3	1	3	0	0	1	0	1752	1535	1582	1563	0.333333333	0.090909091	3.666666667	1	0.283838494	1	0.866369034	FALSE	FALSE	FALSE	FALSE	FALSE	FALSE
ATL3	0.003607263	0.7219	0.023553163	0.093539704	0.882907133	UK	11	13	63396790	63438807	0	ENST00000398868	FALSE	TRUE	11	2	1	2	21	6	4	7	2	6	1	1	0	0	1626	1445	1489	1398	0.125	0.297297297	0.420454545	0.465240642	0.570149539	1	0.850836827	FALSE	FALSE	FALSE	FALSE	FALSE	FALSE
ATM	1.09E-19	1.00E-04	0.026284349	0.964157706	0.009557945	TSG	11	62	108098351	108236235	0	ENST00000278616	FALSE	FALSE	53	2	2	2	280	14	13	13	30	59	15	0	7	0	9171	8894	8937	8934	0.072164948	0.048268625	1.495069476	0.380754753	0.033065796	1	0.188151148	TRUE	FALSE	FALSE	TRUE	TRUE	FALSE	ST_KINASE	TSG
ATMIN	0.708452199	0.1039	0.019594595	0.002027027	0.978378378	UK	16	4	81069475	81078575	0.001	ENST00000299575	FALSE	FALSE	26	24	23	23	55	46	44	44	2	2	2	1	2	2	2472	539	612	603	5	5.230769231	0.955882353	0.269761975	1	1	0.854753598	FALSE	FALSE	FALSE	FALSE	FALSE	FALSE
ATN1	0.084776633	0.0575	0.039295393	0.037940379	0.922764228	UK	12	9	7043164	7050943	0.999	ENST00000356654	FALSE	TRUE	33	8	2	33	63	13	1	63	8	4	2	0	0	2	3573	3140	3489	0	0.166666667	0.714285714	0.233333333	0.353765489	1	1	0.912363795	FALSE	FALSE	FALSE	FALSE	FALSE	FALSE
ATOH8	0.537808239	0.2077	0.00608931	0.01082544	0.98308525	UK	2	3	85981312	86014013	0.888	ENST00000306279	FALSE	FALSE	4	4	1	4	14	14	1	14	1	0	0	1	0	0	966	0	910	0	Inf	2.375	Inf	1	1	1	1	FALSE	FALSE	FALSE	FALSE	FALSE	FALSE
ATP10A	0.986362844	0.1195	0.082767978	0.006105834	0.911126187	UK	15	21	25924487	26108243	0.611	ENST00000356865	FALSE	FALSE	104	20	18	18	206	36	27	27	2	14	3	1	2	1	4500	3737	3816	3810	0.266666667	0.18622449	1.43196347	0.332488251	1	0.380302918	0.658294585	FALSE	FALSE	FALSE	FALSE	FALSE	FALSE
ATP10B	0.979483822	0.0858	0.293640054	0.02300406	0.683355886	UK	5	22	159992459	160115081	0	ENST00000327245	FALSE	TRUE	83	5	5	9	168	17	16	24	2	12	1	0	1	0	4386	3863	3888	3660	0.071428571	0.11225997	0.636278195	1	1	1	1	FALSE	FALSE	FALSE	FALSE	FALSE	FALSE
ATP10D	0.054544401	0.5648	0.125679348	0.092391304	0.781929348	UK	4	22	47514557	47593398	0	ENST00000273859	FALSE	FALSE	40	1	1	1	161	16	15	19	12	11	5	0	0	0	4281	3833	3891	3783	0	0.096363636	0	0.604773139	1	1	0.985391358	FALSE	FALSE	FALSE	FALSE	FALSE	FALSE
ATP11A	0.958699077	0.2782	0.053741497	0	0.946258503	UK	13	29	113344730	113532608	0.967	ENST00000487903	FALSE	FALSE	56	1	1	4	92	4	3	15	3	5	0	0	1	0	3405	3248	3277	2961	0.142857143	0.067307692	2.12244898	1	0.154968484	1	0.71328526	FALSE	FALSE	FALSE	FALSE	FALSE	FALSE
ATP11B	5.84E-06	0.4669	0.034623218	0.22742702	0.737949762	UK	3	30	182511547	182635892	0.993	ENST00000323116	FALSE	FALSE	19	1	1	1	76	11	5	10	5	19	3	0	1	1	3534	3266	3402	3324	0.08	0.11328125	0.706206897	1	1	0.327135493	0.896891302	FALSE	FALSE	FALSE	FALSE	FALSE	FALSE
ATP11C	0.31208783	0.105	0.010832769	0.041299932	0.947867299	UK	X	29	138813812	138914348	1	ENST00000327569	FALSE	FALSE	48	3	3	8	123	7	7	16	0	17	2	0	2	0	3399	3227	3247	2904	0.117647059	0.093816631	1.254010695	1	0.296601497	1	0.876137942	FALSE	FALSE	FALSE	FALSE	FALSE	FALSE
ATP12A	0.996355049	0.116	0.204054054	0.005405405	0.790540541	UK	13	23	25254881	25285660	0	ENST00000218548	FALSE	FALSE	57	57	1	3	135	135	1	1	1	6	1	1	0	0	3138	0	3059	3015	0.142857143	0.523809524	0.272727273	1	1	1	1	FALSE	FALSE	FALSE	FALSE	FALSE	FALSE
ATP13A1	0.903172362	0.745	0.034459459	0	0.965540541	UK	19	26	19756230	19774475	0.994	ENST00000357324	FALSE	FALSE	36	4	0	36	82	12	3	82	2	3	2	0	0	2	3615	3200	3454	0	0.4	0.631336406	0.633576642	1	1	1	1	FALSE	FALSE	FALSE	FALSE	FALSE	FALSE
ATP13A2	0.973064872	0.3531	0.105795148	0	0.894204852	UK	1	29	17312715	17338233	0.001	ENST00000326735	FALSE	FALSE	43	2	2	43	73	2	2	73	2	3	0	0	0	0	3543	3323	3355	0	0	0.553571429	0	1	1	1	1	FALSE	FALSE	FALSE	FALSE	FALSE	FALSE
ATP13A3	0.017443742	0.8586	0.099932019	0.107409925	0.792658056	UK	3	31	194126647	194182919	1	ENST00000439040	FALSE	FALSE	29	3	2	3	97	6	6	7	7	8	6	0	0	0	3681	3431	3433	3387	0	0.076923077	0	1	1	1	1	FALSE	FALSE	FALSE	FALSE	FALSE	FALSE
ATP13A4	0.823394941	0.771	0.013559322	0.004067797	0.982372881	UK	3	30	193120440	193272588	0	ENST00000342695	FALSE	FALSE	58	7	6	7	125	7	4	4	2	12	0	0	1	0	3591	3230	3328	3285	0.076923077	0.068093385	1.12967033	1	0.5122041	1	0.969517379	FALSE	FALSE	FALSE	FALSE	FALSE	FALSE
ATP13A5	0.516911605	0.9608	0.078431373	0.011494253	0.910074375	UK	3	30	192992830	193096514	0	ENST00000342358	FALSE	FALSE	53	2	2	2	161	13	12	13	3	17	1	0	0	0	3657	3329	3346	3285	0	0.073578595	0	1	0.606958699	1	0.985665754	FALSE	FALSE	FALSE	FALSE	FALSE	FALSE
ATP1A1	0.216871581	0.4714	0.016937669	0.00203252	0.98102981	UK	1	23	116916851	116947066	1	ENST00000537345	FALSE	FALSE	24	24	2	2	65	65	3	4	5	5	1	5	0	0	3072	0	2993	2934	0.833333333	0.598802395	1.391666667	1	1	1	1	TRUE	FALSE	TRUE	TRUE	FALSE	FALSE
ATP1A2	0.875020552	0.2553	0.07775524	0.026369168	0.895875592	UK	1	23	160085651	160111112	0.6	ENST00000361216	FALSE	FALSE	57	57	4	5	125	125	7	11	3	7	3	3	1	0	3063	0	2984	2787	0.444444444	0.620178042	0.716640085	1	0.373055573	1	0.922250601	FALSE	FALSE	FALSE	FALSE	FALSE	FALSE
ATP1A3	0.999981357	0.4275	0.132472826	0.011548913	0.855978261	UK	19	23	42471088	42498228	1	ENST00000545399	FALSE	FALSE	70	70	6	70	132	132	3	132	0	3	1	0	0	1	3081	0	3002	0	0.333333333	2.139896373	0.155770783	1	1	1	1	FALSE	FALSE	FALSE	FALSE	FALSE	FALSE
ATP1A4	0.730556202	0.828	0.063299663	0	0.936700337	UK	1	22	160121830	160156489	0	ENST00000368081	FALSE	FALSE	56	56	7	13	113	113	6	18	4	9	1	4	1	0	3090	0	3011	2742	0.555555556	0.724489796	0.766823161	1	0.530043163	1	0.973307848	FALSE	FALSE	FALSE	FALSE	FALSE	FALSE
ATP1B1	0.058107586	0.0058	0.113667118	0.190798376	0.695534506	UK	1	6	169076067	169100793	0.996	ENST00000367816	FALSE	FALSE	5	1	0	0	27	11	9	10	0	3	3	0	1	2	912	551	598	579	1	0.476923077	2.096774194	1	1	0.265546218	0.851091519	FALSE	FALSE	FALSE	FALSE	FALSE	FALSE
ATP1B2	0.602566327	0.8681	0.009465855	0	0.990534145	UK	17	7	7554836	7559213	0.18	ENST00000250111	FALSE	FALSE	8	1	1	1	23	10	9	9	1	0	1	0	0	0	873	587	658	624	0	0.5	0	1	1	1	1	FALSE	FALSE	FALSE	FALSE	FALSE	FALSE
ATP1B3	0.141795949	0.9535	0.003396739	0.000679348	0.995923913	UK	3	7	141595643	141644543	0.641	ENST00000286371	FALSE	FALSE	4	0	0	0	15	3	3	3	1	2	0	1	0	0	840	602	619	618	0.5	0.1875	2.666666667	0.2	1	1	0.78091664	FALSE	FALSE	FALSE	FALSE	FALSE	FALSE
ATP1B4	0.968506376	0.4704	0.141887305	0.000678887	0.857433809	UK	X	8	119496023	119513489	0.003	ENST00000218008	FALSE	FALSE	16	4	4	4	54	12	6	11	0	2	0	0	1	0	1074	794	862	831	1	0.24260355	4.12195122	1	0.284037559	1	0.8665268	FALSE	FALSE	FALSE	FALSE	FALSE	FALSE
ATP2A1	0.641459128	0.714	0.022864829	0.000672495	0.976462677	UK	16	22	28889992	28915526	0	ENST00000357084	FALSE	FALSE	57	2	1	2	91	4	2	4	5	7	1	0	0	0	3006	2864	2930	2850	0	0.034965035	0	1	1	1	1	FALSE	FALSE	FALSE	FALSE	FALSE	FALSE
ATP2A2	0.776787547	0.6977	0.041891892	0.005405405	0.952702703	UK	12	20	110719594	110784275	0.998	ENST00000539276	FALSE	FALSE	36	8	7	9	85	10	9	13	2	5	2	1	1	0	3129	2765	2809	2727	0.285714286	0.182410423	1.566326531	0.286152206	0.521632121	1	0.70317389	FALSE	FALSE	FALSE	FALSE	FALSE	FALSE
ATP2A3	0.847739771	0.3591	0	0.00202977	0.99797023	UK	17	23	3828715	3867585	0.064	ENST00000359983	FALSE	FALSE	48	1	1	48	60	0	0	60	0	7	0	0	0	0	3159	3038	3089	0	0	0.514018692	0	1	1	1	1	FALSE	FALSE	FALSE	FALSE	FALSE	FALSE
ATP2B1	0.026747245	0.9162	0.068428184	0.067073171	0.864498645	UK	12	20	89984760	90049663	1	ENST00000428670	FALSE	FALSE	30	3	3	3	87	17	15	15	4	12	3	1	4	0	3663	3257	3301	3288	0.357142857	0.189830508	1.881377551	0.538430164	0.123310274	1	0.490653145	FALSE	FALSE	FALSE	FALSE	FALSE	FALSE
ATP2B2	0.99724229	0.3589	0.100880162	0.001354096	0.897765741	UK	3	22	10370497	10491227	1	ENST00000360273	FALSE	FALSE	106	15	13	17	147	18	14	27	6	5	1	0	1	0	3732	3215	3370	3069	0.090909091	0.158778626	0.572552448	1	0.43964175	1	0.949392592	FALSE	FALSE	FALSE	FALSE	FALSE	FALSE
ATP2B3	0.995623081	0.0438	0.185560054	0.010796221	0.803643725	UK	X	20	152801705	152845756	0.999	ENST00000263519	FALSE	FALSE	79	11	7	19	138	18	15	30	4	6	0	1	0	0	3663	3233	3292	2946	0.111111111	0.181488203	0.612222222	0.444491052	1	1	0.951008273	TRUE	FALSE	FALSE	TRUE	FALSE	FALSE
ATP2B4	0.349981482	0.2636	0.006097561	0	0.993902439	UK	1	20	203652333	203708982	0.522	ENST00000357681	FALSE	FALSE	47	4	4	4	82	13	11	11	3	10	1	0	0	0	3618	3170	3259	3246	0	0.138235294	0	1	0.600437085	1	0.984835168	FALSE	FALSE	FALSE	FALSE	FALSE	FALSE
ATP2C1	0.333212689	0.9065	0.047329277	0.000676133	0.951994591	UK	3	28	130569664	130735091	1	ENST00000393221	FALSE	FALSE	25	1	1	3	84	2	2	6	3	6	3	0	0	0	2922	2771	2776	2712	0	0.048076923	0	1	1	1	1	FALSE	FALSE	FALSE	FALSE	FALSE	FALSE
ATP4A	0.987413409	0.3484	0.080054274	0.010176391	0.909769335	UK	19	22	36041516	36054531	0	ENST00000262623	FALSE	FALSE	62	62	1	4	122	122	4	11	1	4	4	1	0	0	3108	0	3029	2889	0.125	0.586206897	0.213235294	1	1	1	1	FALSE	FALSE	FALSE	FALSE	FALSE	FALSE
ATP4B	0.76499656	0.8229	0.01754386	0	0.98245614	UK	13	7	114303688	114312459	0	ENST00000335288	FALSE	FALSE	9	4	2	4	19	9	6	9	1	0	0	1	0	0	876	548	664	543	Inf	0.68	Inf	0.482758621	1	1	0.962333047	FALSE	FALSE	FALSE	FALSE	FALSE	FALSE
ATP5A1	0.975676926	0.2812	0.075778078	0.00067659	0.923545332	UK	18	12	43664247	43678197	0.999	ENST00000282050	FALSE	FALSE	14	3	2	2	43	6	4	4	0	1	0	0	0	0	1662	1475	1530	1521	0	0.14	0	1	1	1	1	FALSE	FALSE	FALSE	FALSE	FALSE	FALSE
ATP5B	0.662728397	0.0354	0.096730245	0.028610354	0.874659401	UK	12	10	57032106	57039747	0.992	ENST00000262030	FALSE	FALSE	14	1	1	1	31	3	2	2	0	3	0	0	1	0	1590	1355	1439	1413	0.5	0.08	6.25	1	0.234273821	1	0.820977303	FALSE	FALSE	FALSE	FALSE	FALSE	FALSE
ATP5C1	0.00157963	0.8366	0.016205267	0.112761648	0.871033086	UK	10	9	7830170	7848943	0.426	ENST00000356708	FALSE	FALSE	3	0	0	0	25	3	2	4	0	7	2	0	0	0	897	818	840	804	0	0.12	0	1	1	1	1	FALSE	FALSE	FALSE	FALSE	FALSE	FALSE
ATP5F1	0.021295751	0.6392	0.00879567	0.00541272	0.98579161	UK	1	7	111992163	112003616	0.013	ENST00000369722	FALSE	FALSE	5	0	0	5	20	7	5	20	2	2	2	0	0	2	771	617	643	0	0.5	0.973684211	0.513513514	1	1	1	1	FALSE	FALSE	FALSE	FALSE	FALSE	FALSE
ATP5G1	0.236420606	0.5424	0.000675676	0	0.999324324	UK	17	4	46970779	46973131	0.328	ENST00000393366	FALSE	FALSE	4	3	3	3	5	4	4	4	1	0	0	1	0	0	411	101	246	189	Inf	3.5	Inf	1	1	1	1	FALSE	FALSE	FALSE	FALSE	FALSE	FALSE
ATP5G2	0.513027265	0.5304	0.000674764	0.001349528	0.997975709	UK	12	5	54059097	54069976	0	ENST00000394349	FALSE	FALSE	9	7	2	9	18	14	8	18	0	2	0	0	0	0	597	278	432	0	0	2.52173913	0	1	0.532019704	1	0.973703756	FALSE	FALSE	FALSE	FALSE	FALSE	FALSE
ATP5G3	0.33538342	0.3009	0.004048583	0.000674764	0.995276653	UK	2	4	176043015	176046121	0.538	ENST00000284727	FALSE	FALSE	6	0	0	2	14	4	4	6	0	2	0	0	0	0	429	248	264	207	0	0.363636364	0	1	1	1	1	FALSE	FALSE	FALSE	FALSE	FALSE	FALSE
ATP5H	0.031384179	0.1263	0.002697235	0.008091706	0.989211059	UK	17	5	73035026	73038745	0.011	ENST00000301587	FALSE	FALSE	2	2	2	2	4	2	1	2	2	0	0	0	0	0	486	293	304	252	0	1.571428571	0	0.428571429	1	1	0.945537732	FALSE	FALSE	FALSE	FALSE	FALSE	FALSE
ATP5I	0.165951029	0.1096	0.00611413	0.019021739	0.97486413	UK	4	4	666288	668036	0.207	ENST00000304312	FALSE	FALSE	3	3	3	3	4	2	1	4	0	1	0	0	1	0	210	128	140	1	Inf	3.2	Inf	1	1	1	1	FALSE	FALSE	FALSE	FALSE	FALSE	FALSE
ATP5J	0.093309834	0.3257	0.003367003	0.007407407	0.989225589	UK	21	4	27096950	27107266	0.1	ENST00000457143	FALSE	TRUE	4	4	0	1	6	5	3	3	0	2	0	0	0	0	351	26	263	252	0	1.142857143	0	1	1	1	1	FALSE	FALSE	FALSE	FALSE	FALSE	FALSE
ATP5J2	0.165951029	0.3458	0.010854817	0.000678426	0.988466757	UK	7	4	99055949	99063764	0.349	ENST00000292475	FALSE	FALSE	1	1	0	1	6	6	4	4	0	1	0	0	1	0	285	0	206	111	Inf	3.2	Inf	1	1	1	1	FALSE	FALSE	FALSE	FALSE	FALSE	FALSE
ATP5J2-PTCD1	0.524563542	0.1555	0.054989817	0.004752206	0.940257977	UK	7	9	99017589	99063764	0	ENST00000413834	FALSE	FALSE	26	4	2	10	51	3	2	10	3	3	1	2	0	0	2250	2006	2017	1716	0.4	0.155	2.580645161	0.032132425	1	1	0.332488149	FALSE	FALSE	FALSE	FALSE	FALSE	FALSE
ATP5L	0.014383527	0.4042	0.042062415	0.014246947	0.943690638	UK	11	3	118272380	118279813	0.338	ENST00000300688	FALSE	FALSE	0	0	0	0	8	4	4	4	3	0	0	3	0	0	312	158	163	141	Inf	1	Inf	0.236363636	1	1	0.823164596	FALSE	FALSE	FALSE	FALSE	FALSE	FALSE
ATP5S	0.006359818	0.2398	0.004095563	0.120136519	0.875767918	UK	14	5	50779738	50792441	0	ENST00000311459	FALSE	FALSE	10	4	4	4	9	2	2	2	4	2	0	1	2	0	648	479	483	444	1	0.461538462	2.166666667	1	0.133333333	1	0.672642707	FALSE	FALSE	FALSE	FALSE	FALSE	FALSE
ATP5SL	0.204321823	0.1443	0.002711864	0.000677966	0.996610169	UK	19	6	41938135	41945414	0	ENST00000417807	FALSE	FALSE	12	3	2	4	18	7	4	7	0	4	0	0	0	0	792	458	564	444	0	0.428571429	0	1	1	1	1	FALSE	FALSE	FALSE	FALSE	FALSE	FALSE
ATP6AP1	0.908931204	0.1439	0.006770481	0.001354096	0.991875423	UK	X	10	153657038	153664237	0.828	ENST00000369762	FALSE	FALSE	14	3	3	3	41	7	7	7	2	0	0	1	0	0	1413	1130	1153	1143	1	0.222222222	4.5	0.351503759	1	1	0.911135174	FALSE	FALSE	FALSE	FALSE	FALSE	FALSE
ATP6AP1L	0.140704338	0.5287	0.001348618	0.000674309	0.997977073	UK	5	4	81601220	81614119	0.14	ENST00000380167	FALSE	FALSE	11	10	6	8	15	13	12	12	0	3	1	0	3	1	675	128	322	228	Inf	3.588235294	Inf	1	0.540229885	1	0.975299178	FALSE	FALSE	FALSE	FALSE	FALSE	FALSE
ATP6AP2	0.662143635	0.4941	0.106325707	0.002018843	0.891655451	UK	X	9	40440317	40465007	0.785	ENST00000378438	FALSE	FALSE	8	2	2	2	26	4	4	4	0	2	0	0	2	0	1053	788	808	807	Inf	0.214285714	Inf	1	0.044444444	1	0.398244679	FALSE	FALSE	FALSE	FALSE	FALSE	FALSE
ATP6V0A1	0.608442017	0.7066	0.014905149	0.004742547	0.980352304	UK	17	20	40612912	40673138	0.997	ENST00000264649	FALSE	FALSE	21	2	2	4	52	3	3	8	0	6	0	0	0	0	2517	2357	2373	2259	0	0.111675127	0	1	1	1	1	FALSE	FALSE	FALSE	FALSE	FALSE	FALSE
ATP6V0A2	0.336010255	0.6618	0.130169492	0.002033898	0.86779661	UK	12	20	124197112	124242579	0	ENST00000330342	FALSE	FALSE	29	0	0	2	62	3	3	6	1	9	0	0	1	0	2571	2399	2415	2343	0.111111111	0.054054054	2.055555556	1	0.318409426	1	0.891311611	FALSE	FALSE	FALSE	FALSE	FALSE	FALSE
ATP6V0A4	0.153984422	0.0961	0.028513238	0.023761032	0.94772573	UK	7	20	138391368	138455992	0	ENST00000310018	FALSE	FALSE	45	3	3	6	79	12	10	15	2	13	1	0	0	0	2523	2369	2379	2265	0	0.151702786	0	1	0.612678432	1	0.986365375	FALSE	FALSE	FALSE	FALSE	FALSE	FALSE
ATP6V0D1	0.698098131	0.9372	0.012942779	0	0.987057221	UK	16	8	67472430	67514989	0.988	ENST00000290949	FALSE	FALSE	16	8	3	4	20	12	5	7	0	2	0	0	1	0	1056	527	844	783	1	0.565217391	1.769230769	1	0.422475107	1	0.943312294	FALSE	FALSE	FALSE	FALSE	FALSE	FALSE
ATP6V0D2	0.120246722	0.2015	0.012145749	0.000674764	0.987179487	UK	8	8	87111207	87165206	0	ENST00000285393	FALSE	TRUE	11	4	2	2	51	14	11	12	2	6	1	0	0	0	1053	800	841	834	0	0.319148936	0	1	0.586820362	1	0.982983089	FALSE	FALSE	FALSE	FALSE	FALSE	FALSE
ATP6V1A	0.578730926	0.1504	0.028397566	0	0.971602434	UK	3	14	113497600	113528274	0.987	ENST00000273398	FALSE	FALSE	16	1	0	1	65	9	6	9	2	4	1	1	0	0	1854	1631	1711	1689	0.166666667	0.119815668	1.391025641	0.248898031	1	1	0.835737848	FALSE	FALSE	FALSE	FALSE	FALSE	FALSE
ATP6V1B1	0.001270565	0.5846	0.029810298	0.10501355	0.865176152	UK	2	14	71163084	71192251	0	ENST00000234396	FALSE	FALSE	18	3	2	2	48	5	4	4	10	5	1	0	2	0	1542	1295	1328	1320	0.142857143	0.112359551	1.271428571	0.586978018	0.094143669	1	0.446958522	FALSE	FALSE	FALSE	FALSE	FALSE	FALSE
ATP6V1B2	0.337295961	0.599	0.00540906	0.00270453	0.99188641	UK	8	14	20054917	20077913	0.991	ENST00000276390	FALSE	FALSE	14	2	1	1	41	12	10	10	0	5	1	0	1	0	1536	1304	1346	1341	0.2	0.279069767	0.716666667	1	1	1	1	FALSE	FALSE	FALSE	FALSE	FALSE	FALSE
ATP6V1C1	0.464093783	0.0627	0.00339213	0.005427408	0.991180461	UK	8	12	104053064	104080975	0.143	ENST00000395862	FALSE	FALSE	8	0	0	1	36	7	6	7	0	2	2	0	0	0	1149	992	1003	972	0	0.189189189	0	1	1	1	1	FALSE	FALSE	FALSE	FALSE	FALSE	FALSE
ATP6V1C2	0.156379028	0.8323	0.05105514	0.00136147	0.94758339	UK	2	13	10862975	10923389	0	ENST00000272238	FALSE	FALSE	17	1	1	1	41	7	7	7	1	5	2	0	0	1	1284	1142	1144	1107	0.142857143	0.16	0.892857143	1	1	0.279661017	0.863017315	FALSE	FALSE	FALSE	FALSE	FALSE	FALSE
ATP6V1D	0.003981593	0.4442	0.000672948	0.045087483	0.954239569	UK	14	9	67805337	67826415	0.003	ENST00000216442	FALSE	FALSE	7	2	2	2	15	6	4	4	5	2	0	1	0	0	744	506	552	540	0.166666667	0.434782609	0.383333333	0.636120401	1	1	0.988967209	FALSE	FALSE	FALSE	FALSE	FALSE	FALSE
ATP6V1E1	0.508200336	0.3835	0.016846361	0.004043127	0.979110512	UK	22	9	18075439	18111401	0.882	ENST00000253413	FALSE	FALSE	4	1	1	4	13	3	1	13	1	0	0	0	0	0	681	530	568	0	0	0.821428571	0	1	1	1	1	FALSE	FALSE	FALSE	FALSE	FALSE	FALSE
ATP6V1F	0.272295116	0.9682	0.015519568	0.001349528	0.983130904	UK	7	3	128502958	128505632	0.563	ENST00000492758	FALSE	FALSE	4	3	3	3	6	2	2	3	0	1	0	0	1	0	444	188	192	138	Inf	1.142857143	Inf	1	1	1	1	FALSE	FALSE	FALSE	FALSE	FALSE	FALSE
ATP6V1G1	0.180961724	0.1148	0.040622884	0.004062288	0.955314827	UK	9	3	117350118	117360023	0.045	ENST00000374050	FALSE	FALSE	3	3	3	3	11	7	5	5	0	2	0	0	2	0	357	98	133	132	Inf	1.625	Inf	1	0.5	1	0.966686849	FALSE	FALSE	FALSE	FALSE	FALSE	FALSE
ATP6V1G2	0.04411486	0.3236	0.014237288	0.009491525	0.976271186	UK	6	3	31513184	31514336	0.225	ENST00000303892	FALSE	FALSE	2	2	1	1	10	10	8	9	1	2	0	1	1	0	357	0	133	57	2	6.2	0.322580645	1	0.505494505	1	0.967986034	FALSE	FALSE	FALSE	FALSE	FALSE	FALSE
ATP6V1G3	0.464424407	0.0422	0.058068872	0.033760972	0.908170155	UK	1	3	198492520	198509780	0.031	ENST00000281087	FALSE	FALSE	6	5	4	4	19	10	10	10	1	1	0	1	0	0	357	125	133	132	1	1.34375	0.744186047	1	0.461538462	1	0.956354401	FALSE	FALSE	FALSE	FALSE	FALSE	FALSE
ATP6V1H	0.156379028	0.2364	0.021665538	0.060257278	0.918077183	UK	8	13	54628523	54754250	0	ENST00000359530	FALSE	FALSE	9	9	1	1	49	49	3	3	1	6	1	1	0	0	1452	0	1341	1329	0.142857143	0.611111111	0.233766234	1	1	1	1	FALSE	FALSE	FALSE	FALSE	FALSE	FALSE
ATP7A	0.949791026	0.0384	0.151084011	0.042682927	0.806233062	UK	X	22	77227138	77302067	1	ENST00000341514	FALSE	FALSE	42	1	1	1	127	13	12	13	2	7	1	1	0	0	4503	4115	4176	4095	0.111111111	0.087982833	1.262872629	0.168214654	1	1	0.735298778	FALSE	FALSE	FALSE	FALSE	FALSE	FALSE
ATP7B	0.963712089	0.9019	0.057065217	0.000679348	0.942255435	UK	13	21	52508891	52585473	0	ENST00000242839	FALSE	TRUE	59	2	2	2	117	14	12	14	1	9	0	0	0	0	4398	3986	4074	3993	0	0.095435685	0	1	1	1	1	FALSE	FALSE	FALSE	FALSE	FALSE	FALSE
ATP8A1	0.72435286	0.5806	0.082767978	0.040027137	0.877204885	UK	4	37	42414932	42658890	1	ENST00000381668	FALSE	FALSE	45	7	6	6	102	6	5	5	2	8	2	0	0	0	3495	3308	3347	3342	0	0.086206897	0	1	1	1	1	FALSE	FALSE	FALSE	FALSE	FALSE	FALSE
ATP8A2	0.645738047	0.8197	0.078431373	0.070317782	0.851250845	UK	13	37	25946350	26594123	0.418	ENST00000381655	FALSE	FALSE	35	35	2	2	134	134	2	3	1	13	1	1	1	0	3567	0	3419	3363	0.153846154	0.541033435	0.284356093	1	0.312600854	1	0.887446563	FALSE	FALSE	FALSE	FALSE	FALSE	FALSE
ATP8B1	0.001899234	0.6282	0.018317503	0.202849389	0.778833107	UK	18	27	55315719	55399039	0	ENST00000536015	FALSE	FALSE	28	1	1	1	100	7	5	9	6	16	3	0	1	0	3756	3440	3481	3354	0.041666667	0.066666667	0.625	1	0.56971821	1	0.980416866	FALSE	FALSE	FALSE	FALSE	FALSE	FALSE
ATP8B2	0.61486762	0.154	0.130053908	0.014150943	0.855795148	UK	1	28	154300275	154321594	1	ENST00000368489	FALSE	FALSE	34	6	5	7	101	10	10	13	4	5	3	0	0	0	3672	3302	3343	3114	0	0.144067797	0	1	1	1	1	FALSE	FALSE	FALSE	FALSE	FALSE	FALSE
ATP8B3	0.373665264	0.0042	0.048005409	0.1392833	0.812711291	UK	19	28	1783026	1811735	0	ENST00000310127	FALSE	TRUE	40	2	1	10	82	12	12	22	4	9	0	1	1	0	3903	3596	3610	3147	0.181818182	0.19218241	0.946070878	0.401645498	1	1	0.93512172	FALSE	FALSE	FALSE	FALSE	FALSE	FALSE
ATP8B4	0.246168261	0.6491	0.044745763	0.001355932	0.953898305	UK	15	27	50152390	50399163	0	ENST00000284509	FALSE	FALSE	61	5	5	5	156	17	16	19	7	16	2	0	3	0	3579	3218	3247	3168	0.136363636	0.114726027	1.188602442	1	0.219119355	1	0.804280075	FALSE	FALSE	FALSE	FALSE	FALSE	FALSE
ATP9A	0.152657353	0.7586	0.019047619	0.002721088	0.978231293	UK	20	28	50217749	50384908	1	ENST00000338821	FALSE	FALSE	64	64	4	64	94	94	4	94	7	11	2	7	1	2	3144	0	2957	0	1	2.16	0.462962963	1	0.462646417	1	0.956684555	FALSE	FALSE	FALSE	FALSE	FALSE	FALSE
ATP9B	0.469905942	0.0529	0.012898846	0.013577733	0.973523422	UK	18	30	76829410	77137383	0	ENST00000426216	FALSE	FALSE	38	1	1	7	93	8	8	11	1	9	3	0	0	0	3444	3230	3257	3111	0	0.100840336	0	1	1	1	1	FALSE	FALSE	FALSE	FALSE	FALSE	FALSE
ATPAF1	0.259546908	0.8222	0.012837838	0	0.987162162	UK	1	9	47101447	47134063	0.236	ENST00000576409	FALSE	FALSE	5	1	1	1	20	4	4	4	1	2	0	0	1	0	1056	782	811	807	0.5	0.25	2	1	0.401709402	1	0.935148302	FALSE	FALSE	FALSE	FALSE	FALSE	FALSE
ATPIF1	0.043881651	0.4141	0	0.007467753	0.992532247	UK	1	3	28562694	28564489	0.059	ENST00000335514	FALSE	FALSE	2	2	2	2	5	4	2	5	2	0	0	2	0	0	321	50	129	1	Inf	4.25	Inf	1	1	1	1	FALSE	FALSE	FALSE	FALSE	FALSE	FALSE
ATR	0.000449036	0.0633	0.019594595	0.414189189	0.566216216	UK	3	47	142168270	142297546	0.701	ENST00000350721	FALSE	FALSE	52	2	2	2	186	9	9	9	13	22	8	1	0	0	7935	7706	7711	7698	0.023809524	0.04845815	0.491341991	0.479526909	0.606648328	1	0.871862872	TRUE	FALSE	FALSE	TRUE	FALSE	FALSE	ST_KINASE
ATRIP	0.399754835	0.5405	0.005442177	0.001360544	0.993197279	UK	3	13	48488249	48506953	0.001	ENST00000320211	FALSE	FALSE	13	0	0	0	46	4	4	4	4	2	0	0	0	0	2376	2252	2258	2244	0	0.072727273	0	1	1	1	1	FALSE	FALSE	FALSE	FALSE	FALSE	FALSE
ATRN	0.001703371	0.7985	0.029871012	0.085539715	0.884589274	UK	20	29	3451754	3627494	1	ENST00000262919	FALSE	FALSE	21	1	0	21	66	1	1	66	3	15	1	0	0	1	4290	4046	4115	0	0.055555556	0.526315789	0.105555556	1	1	1	1	FALSE	FALSE	FALSE	FALSE	FALSE	FALSE
ATRNL1	0.025826758	0.7937	0.042625169	0.090663058	0.866711773	UK	10	29	116853509	117704290	0.996	ENST00000355044	FALSE	FALSE	49	1	1	1	161	10	9	11	8	22	1	0	3	1	4140	3959	3968	3927	0.148148148	0.055276382	2.68013468	1	0.113214213	0.061611374	0.127598134	FALSE	FALSE	FALSE	FALSE	FALSE	FALSE
ATRX	9.51E-46	0	0.017639077	0.957937585	0.024423338	UK	X	35	76763828	77041487	1	ENST00000373344	FALSE	FALSE	56	3	1	1	253	9	8	8	56	59	37	0	0	0	7479	7121	7150	7146	0	0.033444816	0	0.226136565	0.364951766	0.605258608	0.423928558	TRUE	FALSE	FALSE	TRUE	FALSE	FALSE		TSG
ATXN1	0.147298042	0.2877	0.041920216	0.002028398	0.956051386	UK	6	2	16306559	16328541	0.399	ENST00000244769	FALSE	FALSE	36	11	10	10	87	10	9	9	11	4	1	2	1	0	2448	1844	1867	1866	0.230769231	0.190322581	1.212516297	1	0.500648548	1	0.966842356	FALSE	FALSE	FALSE	FALSE	FALSE	FALSE
ATXN10	0.445452242	0.8006	0.02440678	0	0.97559322	UK	22	12	46067943	46239551	0.745	ENST00000252934	FALSE	FALSE	11	1	1	1	32	0	0	0	2	2	0	0	0	0	1428	1304	1375	1371	0	0.023809524	0	1	1	1	1	FALSE	FALSE	FALSE	FALSE	FALSE	FALSE
ATXN2	0.647215046	0.773	0.08091706	0.071476736	0.847606204	UK	12	25	111890615	112037318	1	ENST00000377617	FALSE	FALSE	38	1	0	38	90	5	2	90	3	8	0	0	0	0	3942	3806	3863	0	0	0.548387097	0	1	1	1	1	FALSE	FALSE	FALSE	FALSE	FALSE	FALSE
ATXN2L	0.005104079	0.7394	0.072739633	0.166553365	0.760707002	UK	16	23	28834580	28847801	1	ENST00000395547	FALSE	FALSE	47	10	5	5	78	7	4	4	14	7	2	8	0	0	3294	2963	3089	3087	0.533333333	0.102941176	5.180952381	0.000547449	1	1	0.020098289	FALSE	FALSE	FALSE	FALSE	FALSE	FALSE
ATXN3	0.001967241	0.5758	0.00407332	0.05023761	0.94568907	UK	14	11	92530663	92572896	0.176	ENST00000393287	FALSE	FALSE	6	1	1	1	23	2	0	0	2	6	1	0	1	0	1086	803	941	867	0.125	0.06097561	2.05	1	0.317647059	1	0.890811333	FALSE	FALSE	FALSE	FALSE	FALSE	FALSE	PROTEASE
ATXN7	0.837173428	0.1006	0.007407407	0	0.992592593	UK	3	12	63898274	63985235	0.929	ENST00000398590	FALSE	FALSE	26	0	0	4	57	2	1	10	1	3	1	0	0	0	2838	2639	2678	2436	0	0.073275862	0	1	1	1	1	FALSE	FALSE	FALSE	FALSE	FALSE	FALSE
ATXN7L1	0.38667899	0.9162	0.010204082	0.005442177	0.984353741	UK	7	12	105248298	105517004	0.111	ENST00000419735	FALSE	FALSE	18	0	0	18	31	3	3	31	4	0	1	0	0	1	2586	2492	2497	0	0.25	0.597826087	0.418181818	1	1	1	1	FALSE	FALSE	FALSE	FALSE	FALSE	FALSE
ATXN7L2	0.742347351	0.4841	0.00135318	0	0.99864682	UK	1	11	110026575	110035222	0.719	ENST00000369870	FALSE	FALSE	20	1	1	1	53	0	0	0	3	1	1	0	0	0	2169	2045	2104	2079	0	0.013888889	0	1	1	1	1	FALSE	FALSE	FALSE	FALSE	FALSE	FALSE
ATXN7L3	0.004615902	0.4756	0.022267206	0.07219973	0.905533063	UK	17	12	42271630	42275438	0.955	ENST00000454077	FALSE	FALSE	13	1	0	1	26	3	3	3	2	6	2	2	0	0	1065	824	866	855	0.25	0.103773585	2.409090909	0.018292683	1	1	0.237919683	FALSE	FALSE	FALSE	FALSE	FALSE	FALSE
AUH	0.257144719	0.3029	0.012121212	0.005387205	0.982491582	UK	9	10	93976629	94124171	0.007	ENST00000375731	FALSE	FALSE	9	2	1	2	24	3	3	3	1	3	0	0	1	0	1020	872	892	879	0.333333333	0.164705882	2.023809524	1	0.370448179	1	0.920974054	FALSE	FALSE	FALSE	FALSE	FALSE	FALSE
AUP1	0.011566063	0.0749	0.009414929	0.072629455	0.917955615	UK	2	12	74753926	74756756	0.024	ENST00000377526	FALSE	FALSE	8	8	1	1	25	25	1	6	6	1	1	6	0	0	1233	0	1146	1026	3	0.736842105	4.071428571	1	1	1	1	FALSE	FALSE	FALSE	FALSE	FALSE	FALSE
AURKA	0.581226383	0.3667	0.037889039	0.00405954	0.958051421	UK	20	8	54945213	54963253	0.436	ENST00000395909	FALSE	FALSE	11	1	0	1	19	2	2	2	0	2	0	0	0	0	1212	968	979	960	0	0.097560976	0	1	1	1	1	FALSE	FALSE	FALSE	FALSE	FALSE	FALSE	ST_KINASE
AURKAIP1	0.412337831	0.2733	0.000678426	0	0.999321574	UK	1	3	1309180	1310136	0.002	ENST00000338370	FALSE	FALSE	3	1	1	3	11	3	3	11	0	1	0	0	0	0	600	440	448	0	0	1.1	0	1	1	1	1	FALSE	FALSE	FALSE	FALSE	FALSE	FALSE
AURKC	0.012332791	0.2733	0.010869565	0.085597826	0.903532609	UK	19	7	57742616	57746785	0.152	ENST00000302804	FALSE	TRUE	18	4	4	4	34	12	9	9	4	7	0	3	2	0	930	629	709	690	0.833333333	0.368421053	2.261904762	0.108167933	1	1	0.616266787	FALSE	FALSE	FALSE	FALSE	FALSE	FALSE	ST_KINASE
AUTS2	0.964515801	0.0779	0.047329277	0.012846518	0.939824206	UK	7	19	69064639	70255982	0.996	ENST00000342771	FALSE	FALSE	61	24	23	23	128	50	50	50	4	7	0	0	2	0	3780	2429	2481	2472	0.222222222	0.634005764	0.350505051	0.299926916	0.710037688	1	0.797048	FALSE	FALSE	FALSE	FALSE	FALSE	FALSE
AVEN	0.155723131	0.9666	0.025118805	0.006788866	0.968092329	UK	15	6	34158813	34331247	0	ENST00000306730	FALSE	FALSE	6	2	2	2	21	6	5	6	1	3	0	1	0	0	1089	887	923	900	0.333333333	0.396551724	0.84057971	0.321428571	1	1	0.8932724	FALSE	FALSE	FALSE	FALSE	FALSE	FALSE
AVIL	0.828373674	0.9521	0.036560596	0.000677048	0.962762356	UK	12	19	58191664	58209823	0	ENST00000257861	FALSE	FALSE	30	4	4	4	40	2	2	2	2	2	0	0	0	0	2460	2294	2296	2262	0	0.09375	0	1	1	1	1	FALSE	FALSE	FALSE	FALSE	FALSE	FALSE
AVL9	0.191623254	0.1697	0.022297297	0.008783784	0.968918919	UK	7	16	32535321	32623519	0	ENST00000318709	FALSE	FALSE	6	6	0	0	39	39	0	3	3	1	2	3	0	0	1947	0	1781	1758	1	0.551724138	1.8125	1	1	1	1	FALSE	FALSE	FALSE	FALSE	FALSE	FALSE
AVPI1	0.361724717	0.627	0.00270453	0	0.99729547	UK	10	2	99437625	99439662	0	ENST00000370626	FALSE	FALSE	4	4	4	4	17	17	9	11	0	1	1	0	1	0	444	0	237	204	1	3.5	0.285714286	1	1	0.318181818	0.89116247	FALSE	FALSE	FALSE	FALSE	FALSE	FALSE
AVPR1A	0.202150771	0.3421	0.020847344	0.000672495	0.978480161	UK	12	2	63541138	63544616	0	ENST00000299178	FALSE	FALSE	15	2	2	15	64	17	16	64	6	4	0	6	1	0	1257	890	920	1	2.333333333	0.958677686	2.433908046	0.000404936	1	1	0.015923892	FALSE	FALSE	FALSE	FALSE	FALSE	FALSE	GPCR
AVPR1B	0.793927504	0.7313	0.013596193	0	0.986403807	UK	1	2	206224440	206231142	0	ENST00000367126	FALSE	FALSE	21	7	5	9	57	21	16	26	1	4	0	0	2	0	1275	845	890	681	0.666666667	0.56	1.19047619	1	0.312297463	1	0.887241274	FALSE	FALSE	FALSE	FALSE	FALSE	FALSE	GPCR
AWAT1	0.963323439	0.042	0.136671177	0.087280108	0.776048714	UK	X	7	69454545	69460140	0.015	ENST00000374521	FALSE	FALSE	20	20	2	2	32	32	2	6	0	1	0	0	0	0	987	0	782	702	0	0.695652174	0	1	1	1	1	FALSE	FALSE	FALSE	FALSE	FALSE	FALSE
AWAT2	0.570847746	0.4042	0.003401361	0.000680272	0.995918367	UK	X	7	69261657	69269782	0.603	ENST00000276101	FALSE	FALSE	16	8	6	8	34	13	6	11	1	3	0	0	0	0	1002	656	797	693	0	0.530612245	0	1	1	1	1	FALSE	FALSE	FALSE	FALSE	FALSE	FALSE
AXDND1	0.012709472	0.635	0.01894452	0.051420839	0.929634641	UK	1	25	179335644	179523654	0	ENST00000367618	FALSE	FALSE	36	36	0	36	123	123	1	123	2	23	1	2	0	1	3039	0	2981	0	0.130434783	2.018987342	0.064604062	1	1	1	1	FALSE	FALSE	FALSE	FALSE	FALSE	FALSE
AXIN1	0.00214807	0.0462	0.005854801	0.325526932	0.668618267	TSG	16	10	338121	397025	0.248	ENST00000262320	FALSE	FALSE	31	6	6	7	58	3	2	4	10	7	2	1	1	0	2589	2399	2412	2340	0.117647059	0.117154812	1.004201681	1	0.509752362	1	0.968964734	TRUE	FALSE	FALSE	TRUE	FALSE	FALSE
AXIN2	2.46E-06	0.1112	0.045331529	0.319350474	0.635317997	UK	17	10	63526093	63554738	0.119	ENST00000307078	FALSE	FALSE	34	4	4	4	67	0	0	0	12	7	10	1	0	0	2532	2342	2355	2286	0.035714286	0.041237113	0.866071429	0.435692594	1	1	0.948044393	TRUE	FALSE	FALSE	TRUE	FALSE	FALSE
AXL	0.830008495	0.7989	0.043389831	0.001355932	0.955254237	UK	19	20	41725297	41765809	0.766	ENST00000301178	FALSE	FALSE	37	3	1	1	125	22	16	17	4	5	3	0	0	1	2685	2210	2283	2277	0.090909091	0.14084507	0.645454545	1	1	0.308856937	0.884889093	FALSE	FALSE	FALSE	FALSE	FALSE	FALSE	Y_KINASE
AZGP1	0.763533544	0.0556	0.001367054	0.002050581	0.996582365	UK	7	4	99564625	99573643	0.018	ENST00000292401	FALSE	FALSE	15	9	9	10	37	19	17	19	1	2	0	1	1	0	897	488	563	435	2	1.136986301	1.759036145	1	1	1	1	FALSE	FALSE	FALSE	FALSE	FALSE	FALSE
AZI1	0.552144427	0.3346	0.016846361	0.005390836	0.977762803	UK	17	25	79163568	79193856	0	ENST00000450824	FALSE	FALSE	30	2	2	2	69	2	2	2	1	8	0	0	0	0	3243	3110	3118	3024	0	0.042105263	0	1	1	1	1	FALSE	FALSE	FALSE	FALSE	FALSE	FALSE
AZI2	0.004615902	0.3655	0.004070556	0.067164179	0.928765265	UK	3	7	28365532	28382108	0.185	ENST00000479665	FALSE	FALSE	15	5	5	5	24	11	10	11	2	7	1	0	1	0	1179	707	716	693	0.111111111	0.671428571	0.165484634	0.512195122	0.393783952	1	0.783099399	FALSE	FALSE	FALSE	FALSE	FALSE	FALSE
AZIN1	0.039396138	0.9273	0.002693603	0.006734007	0.990572391	UK	8	10	103840794	103855880	0.992	ENST00000337198	FALSE	FALSE	7	0	0	0	22	4	0	0	1	4	1	0	2	0	1347	1118	1185	1170	0.5	0.048192771	10.375	1	0.011363636	1	0.17614339	FALSE	FALSE	FALSE	FALSE	FALSE	FALSE
AZU1	0.432837454	0.3198	0.004067797	0	0.995932203	UK	19	5	827846	831877	0	ENST00000233997	FALSE	FALSE	9	9	6	9	24	24	6	14	0	2	1	0	0	0	756	0	544	369	0	2.193548387	0	1	0.536134454	0.323529412	0.743481222	FALSE	FALSE	FALSE	FALSE	FALSE	FALSE	PROTEASE
B2M	4.11E-32	0.2258	0.373559322	0.370847458	0.25559322	UK	15	3	45003744	45008540	0.857	ENST00000558401	FALSE	FALSE	4	0	0	0	14	5	1	1	10	9	24	5	1	2	360	179	296	288	0.228571429	0.14893617	1.534693878	0.411929032	1	1	0.93928212	TRUE	FALSE	FALSE	TRUE	FALSE	FALSE		oncogene
B3GALNT2	0.482541347	0.0886	0.028610354	0.005449591	0.965940054	UK	1	12	235613520	235667552	0	ENST00000366600	FALSE	FALSE	17	2	2	2	28	4	4	4	0	3	1	0	0	0	1503	1298	1318	1314	0	0.153846154	0	1	1	1	1	FALSE	FALSE	FALSE	FALSE	FALSE	FALSE
B3GALTL	0.003041191	0.8496	0.01962111	0.064952639	0.915426252	UK	13	15	31774221	31903805	0	ENST00000343307	FALSE	FALSE	15	5	2	2	39	16	9	9	5	8	0	0	4	0	1497	1061	1279	1260	0.444444444	0.361344538	1.22997416	0.149752936	0.088101885	1	0.193864896	FALSE	FALSE	FALSE	FALSE	FALSE	FALSE
B3GAT1	0.966193762	0.0368	0.146540027	0.02578019	0.827679783	UK	11	4	134251831	134257553	0.789	ENST00000524765	FALSE	FALSE	34	5	5	6	50	2	1	8	0	0	3	0	0	0	1005	833	868	735	0	0.12	0	1	1	1	1	FALSE	FALSE	FALSE	FALSE	FALSE	FALSE
B3GAT2	0.737410062	0.2669	0.002031144	0.000677048	0.997291808	UK	6	4	71571365	71666132	0	ENST00000230053	FALSE	TRUE	18	2	2	2	32	13	8	9	0	3	0	0	0	0	972	746	835	822	0	0.315789474	0	1	1	1	1	FALSE	FALSE	FALSE	FALSE	FALSE	FALSE
B3GAT3	0.275439436	0.2663	0.006101695	0.001355932	0.992542373	UK	11	5	62383172	62389419	0	ENST00000265471	FALSE	FALSE	12	1	1	2	22	3	3	4	1	2	1	0	0	0	1008	854	859	813	0	0.159090909	0	1	1	1	1	FALSE	FALSE	FALSE	FALSE	FALSE	FALSE
B3GNT1	0.698098131	0.1532	0.011525424	0.000677966	0.98779661	UK	11	2	66113519	66115016	0.159	ENST00000311181	FALSE	FALSE	10	6	2	6	26	11	6	16	1	1	0	0	1	0	1248	809	1006	651	1	0.770491803	1.29787234	1	0.243243243	1	0.830178929	FALSE	FALSE	FALSE	FALSE	FALSE	FALSE
B3GNT3	0.635440234	0.1372	0.001350439	0	0.998649561	UK	19	2	17918616	17922931	0.201	ENST00000318683	FALSE	FALSE	22	15	10	15	32	26	20	25	0	3	1	0	2	0	1119	335	517	351	1	2.176470588	0.459459459	1	1	0.272727273	0.857277591	FALSE	FALSE	FALSE	FALSE	FALSE	FALSE
B3GNT4	0.191623254	0.5499	0.009491525	0.002033898	0.988474576	UK	12	2	122689165	122691935	0	ENST00000324189	FALSE	FALSE	15	15	15	15	30	30	29	30	1	3	2	1	3	2	1137	1	16	1	Inf	134	Inf	1	1	1	1	FALSE	FALSE	FALSE	FALSE	FALSE	FALSE
B3GNTL1	0.411317435	0.5676	0.002024291	0.003373819	0.994601889	UK	17	12	80904778	81009672	0	ENST00000320865	FALSE	FALSE	14	2	2	2	18	2	1	2	1	2	0	1	0	0	1086	839	955	876	0.5	0.129411765	3.863636364	0.151515152	1	1	0.707209959	FALSE	FALSE	FALSE	FALSE	FALSE	FALSE
B4GALNT1	0.462074601	0.1999	0.02513587	0	0.97486413	UK	12	10	58020526	58025915	0.056	ENST00000341156	FALSE	FALSE	21	3	3	21	42	12	10	42	3	2	1	1	0	1	1602	1199	1334	0	0.5	0.928571429	0.538461538	1	1	1	1	FALSE	FALSE	FALSE	FALSE	FALSE	FALSE
B4GALNT2	0.751509155	0.5617	0.001350439	0	0.998649561	UK	17	11	47210387	47247090	0	ENST00000300404	FALSE	TRUE	26	6	6	9	59	17	16	18	1	4	1	0	1	0	1701	1403	1445	1332	0.2	0.393442623	0.508333333	1	1	1	1	FALSE	FALSE	FALSE	FALSE	FALSE	FALSE
B4GALNT3	0.809080854	1.00E-04	0.167680865	0.100743746	0.731575389	UK	12	20	569542	670617	0	ENST00000266383	FALSE	FALSE	46	5	5	46	68	0	0	68	2	6	0	0	1	0	2997	2831	2838	0	0.142857143	0.568807339	0.251152074	1	0.269884492	1	0.854858722	FALSE	FALSE	FALSE	FALSE	FALSE	FALSE
B4GALNT4	0.0012833	0.0018	0.269049225	0.482130816	0.24881996	UK	11	20	369803	381792	0.817	ENST00000329962	FALSE	FALSE	39	39	2	3	65	65	2	3	14	5	3	14	0	0	3120	0	2946	2922	1.75	0.575757576	3.039473684	1	1	1	1	FALSE	FALSE	FALSE	FALSE	FALSE	FALSE		TSG
B4GALT1	0.76499656	0.2714	0.005445882	0	0.994554118	UK	9	6	33113451	33167167	0.486	ENST00000379731	FALSE	FALSE	6	1	1	1	22	5	4	5	1	0	0	0	0	0	1197	962	1014	969	0	0.253731343	0	1	1	1	1	FALSE	FALSE	FALSE	FALSE	FALSE	FALSE
B4GALT2	0.895755283	0.6416	0.013513514	0	0.986486486	UK	1	7	44445683	44456120	0.295	ENST00000309519	FALSE	FALSE	28	5	5	6	25	10	8	10	2	0	0	1	0	0	1206	968	1005	936	1	0.382608696	2.613636364	0.501010101	1	1	0.966928796	FALSE	FALSE	FALSE	FALSE	FALSE	FALSE
B4GALT3	0.775102914	0.3845	0.0269179	0	0.9730821	UK	1	6	161141605	161145850	0.021	ENST00000319769	FALSE	FALSE	8	3	3	3	33	12	12	14	0	0	2	0	0	1	1182	848	858	786	1	0.618421053	1.617021277	1	1	1	1	FALSE	FALSE	FALSE	FALSE	FALSE	FALSE
B4GALT4	0.30175522	0.3671	0.002713704	0	0.997286296	UK	3	6	118931395	118948946	0	ENST00000483209	FALSE	FALSE	14	4	2	2	30	6	5	5	1	4	0	0	0	0	1035	815	852	846	0	0.222222222	0	1	1	1	1	FALSE	FALSE	FALSE	FALSE	FALSE	FALSE
B4GALT5	0.731065452	0.4373	0.035040431	0.014150943	0.950808625	UK	20	9	48252848	48330227	0.992	ENST00000371711	FALSE	FALSE	5	1	1	1	33	6	6	6	0	2	0	0	0	0	1167	941	969	957	0	0.225806452	0	1	1	1	1	FALSE	FALSE	FALSE	FALSE	FALSE	FALSE
B4GALT6	0.058107586	0.5775	0.014246947	0.004070556	0.981682497	UK	18	9	29205576	29264389	0.995	ENST00000306851	FALSE	FALSE	5	2	2	2	27	5	5	5	2	3	1	0	0	0	1149	944	951	918	0	0.28	0	1	1	1	1	FALSE	FALSE	FALSE	FALSE	FALSE	FALSE
B4GALT7	0.302419574	0.7684	0.00203666	0.000678887	0.997284453	UK	5	6	177027211	177036696	0.003	ENST00000029410	FALSE	FALSE	11	7	2	2	16	9	2	2	2	1	0	1	0	0	984	356	778	777	0.5	0.421052632	1.1875	1	1	1	1	FALSE	FALSE	FALSE	FALSE	FALSE	FALSE
B9D1	0.014383527	0.7884	0.047972973	0.018918919	0.933108108	UK	17	7	19246631	19265882	0.119	ENST00000261499	FALSE	FALSE	2	2	1	1	6	6	3	3	2	1	0	2	1	0	615	1	422	384	Inf	2	Inf	1	1	1	1	FALSE	FALSE	FALSE	FALSE	FALSE	FALSE
B9D2	0.559171948	0.9776	0.028378378	0.000675676	0.970945946	UK	19	3	41860604	41869424	0.001	ENST00000243578	FALSE	FALSE	10	10	8	9	19	19	12	17	0	1	1	0	0	1	528	0	164	57	1	6.25	0.16	1	0.333333333	1	0.9006956	FALSE	FALSE	FALSE	FALSE	FALSE	FALSE
BAALC	0.25653316	0.1206	0.005405405	0.010810811	0.983783784	UK	8	3	104153125	104240327	0	ENST00000309982	FALSE	FALSE	2	2	1	1	15	15	9	9	0	2	0	0	1	0	438	1	277	249	1	2.642857143	0.378378378	1	1	1	1	FALSE	FALSE	FALSE	FALSE	FALSE	FALSE
BAAT	0.259604083	0.9792	0.103050847	0.000677966	0.896271186	UK	9	3	104124709	104133686	0	ENST00000259407	FALSE	FALSE	20	8	8	8	47	26	26	26	4	3	1	1	0	0	1257	614	619	588	0.142857143	1.03030303	0.138655462	0.614206981	0.239751553	1	0.699513832	FALSE	FALSE	FALSE	FALSE	FALSE	FALSE
BACE1	0.500763146	0.0107	0.067118644	0.250169492	0.682711864	UK	11	9	117160281	117186511	0.944	ENST00000313005	FALSE	FALSE	19	3	1	3	27	8	4	8	1	2	1	0	0	0	1506	1043	1214	1050	0	0.243243243	0	1	1	1	1	FALSE	FALSE	FALSE	FALSE	FALSE	FALSE	PROTEASE
BACE2	0.018446639	0.8179	0.084459459	0.151351351	0.764189189	UK	21	9	42540190	42647551	0.953	ENST00000330333	FALSE	FALSE	21	11	11	13	48	13	13	16	11	1	1	2	1	1	1557	1232	1253	1173	0.444444444	0.592307692	0.75036075	0.489117254	0.357142857	0.428571429	0.520422117	FALSE	FALSE	FALSE	FALSE	FALSE	FALSE	PROTEASE
BACH1	0.009078052	0.0424	0.015646259	0.113605442	0.870748299	UK	21	4	30693601	30715154	0.014	ENST00000399921	FALSE	FALSE	16	6	6	6	53	17	12	16	7	4	3	0	1	1	2211	1634	1726	1695	0.166666667	0.4375	0.380952381	0.094276713	1	1	0.579793515	FALSE	FALSE	FALSE	FALSE	FALSE	FALSE
BACH2	0.921864598	0.2503	0.065439673	0.017723245	0.916837082	UK	6	4	90642126	90718563	0.874	ENST00000257749	FALSE	FALSE	48	12	10	12	111	29	25	29	1	6	3	0	1	0	2526	1931	1993	1944	0.111111111	0.325	0.341880342	1	1	0.572032436	0.980780497	FALSE	FALSE	FALSE	FALSE	FALSE	FALSE
BAD	0.066357313	0.054	0.012219959	0.026476578	0.961303462	UK	11	3	64037680	64051840	0	ENST00000394532	FALSE	FALSE	3	3	2	3	11	11	5	11	2	1	0	2	0	0	507	1	328	30	2	5	0.4	1	1	1	1	FALSE	FALSE	FALSE	FALSE	FALSE	FALSE
BAG2	0.236420606	0.8437	0.00067659	0.00202977	0.99729364	UK	6	3	57037495	57048988	0.088	ENST00000370693	FALSE	FALSE	4	4	4	4	5	5	5	5	0	1	0	0	1	0	636	125	173	147	Inf	Inf	NA	1	1	1	1	FALSE	FALSE	FALSE	FALSE	FALSE	FALSE
BAG3	0.38409155	0.9318	0.023066486	0.027815468	0.949118046	UK	10	4	121411187	121436794	0.532	ENST00000369085	FALSE	FALSE	16	8	6	7	42	24	17	20	1	3	2	0	1	0	1728	629	859	759	0.2	0.891304348	0.224390244	0.457627119	1	0.496610169	0.813438672	FALSE	FALSE	FALSE	FALSE	FALSE	FALSE
BAG4	0.059570794	0.3606	0.01759134	0.00270636	0.9797023	UK	8	5	38034387	38068011	0.024	ENST00000287322	FALSE	FALSE	9	3	3	3	37	13	13	13	2	2	4	2	1	4	1374	812	838	837	7	0.533333333	13.125	0.135638298	1	0.021037777	0.068554063	FALSE	FALSE	FALSE	FALSE	FALSE	FALSE
BAG5	0.252552866	0.8299	0.003396739	0.004076087	0.992527174	UK	14	2	104026157	104028344	0.043	ENST00000337322	FALSE	FALSE	10	9	9	9	31	31	31	31	1	4	0	1	4	0	1467	26	45	42	Inf	40	Inf	1	1	1	1	FALSE	FALSE	FALSE	FALSE	FALSE	FALSE
BAG6	0.375183389	0.2653	0	0	1	UK	6	24	31606907	31619540	1	ENST00000375964	FALSE	FALSE	23	1	1	1	62	3	3	4	1	5	3	0	1	0	3399	3236	3253	3213	0.125	0.053719008	2.326923077	1	0.253650436	1	0.840271198	FALSE	FALSE	FALSE	FALSE	FALSE	FALSE
BAHD1	0.128099298	0.0599	0.174031271	0.127124405	0.698844324	UK	15	6	40750663	40758329	0.992	ENST00000416165	FALSE	FALSE	31	7	5	6	56	14	8	10	4	6	2	3	1	1	2343	1988	2103	2064	0.714285714	0.236966825	3.014285714	0.054714574	1	0.347293156	0.24354355	FALSE	FALSE	FALSE	FALSE	FALSE	FALSE
BAI1	0.908402137	0.0723	0.006097561	0.002710027	0.991192412	UK	8	30	143545559	143625778	1	ENST00000517894	FALSE	FALSE	69	1	1	69	133	2	2	133	2	9	3	0	0	3	4755	4496	4507	0	0.272727273	0.522613065	0.521853147	1	1	1	1	FALSE	FALSE	FALSE	FALSE	FALSE	FALSE	GPCR
BAI2	0.996243742	0.0537	0.18298447	0.053342336	0.763673194	UK	1	31	32193020	32222822	0.995	ENST00000373658	FALSE	FALSE	55	2	1	2	122	9	5	9	3	3	1	0	0	1	4758	4421	4522	4413	0.166666667	0.055666004	2.994047619	1	1	0.06741573	0.494389889	FALSE	FALSE	FALSE	FALSE	FALSE	FALSE	GPCR
BAI3	0.554816738	0.6908	0.320460705	0.106368564	0.573170732	UK	6	30	69348567	70098783	1	ENST00000370598	FALSE	FALSE	105	5	5	7	351	22	22	24	14	31	0	1	1	0	4569	4322	4330	4272	0.046511628	0.066250974	0.702051984	0.582066323	1	1	0.982297366	FALSE	FALSE	FALSE	FALSE	FALSE	FALSE	GPCR
BAIAP2	0.991835568	0.8288	0.147972973	0.001351351	0.850675676	UK	17	15	79009054	79090105	0.464	ENST00000321300	FALSE	FALSE	19	1	1	1	51	4	4	4	1	0	0	0	0	0	1659	1529	1533	1509	0	0.076923077	0	1	1	1	1	FALSE	FALSE	FALSE	FALSE	FALSE	FALSE
BAIAP2L1	0.468092468	0.2988	0.046779661	0.056949153	0.896271186	UK	7	14	97922832	98030164	0.043	ENST00000005260	FALSE	FALSE	20	0	0	0	53	6	4	5	4	3	0	3	0	0	1536	1271	1410	1386	0.75	0.073529412	10.2	0.004313979	1	1	0.091779098	FALSE	FALSE	FALSE	FALSE	FALSE	FALSE
BAIAP2L2	0.837032369	0.4098	0.001349528	0	0.998650472	UK	22	14	38481306	38506532	0	ENST00000381669	FALSE	FALSE	8	0	0	0	25	6	5	5	1	0	0	0	0	0	1590	1322	1464	1458	0	0.192771084	0	1	1	1	1	FALSE	FALSE	FALSE	FALSE	FALSE	FALSE
BAIAP3	0.981278482	0.7757	0.174237288	0	0.825762712	UK	16	34	1384662	1398483	0	ENST00000324385	FALSE	FALSE	32	2	2	32	90	6	5	90	2	2	1	1	0	1	3564	3365	3410	0	0.666666667	0.598253275	1.114355231	0.140440598	1	1	0.686698035	FALSE	FALSE	FALSE	FALSE	FALSE	FALSE
BAK1	0.6231733	0.7091	0.002711864	0	0.997288136	UK	6	5	33541579	33545381	0.003	ENST00000374467	FALSE	FALSE	7	2	2	7	25	9	6	25	1	1	0	0	0	0	636	461	481	0	0	1.133333333	0	1	1	1	1	FALSE	FALSE	FALSE	FALSE	FALSE	FALSE
BAMBI	0.361724717	0.7177	0.018367347	0	0.981632653	UK	10	3	28966826	28971330	0.002	ENST00000375533	FALSE	FALSE	3	3	3	3	18	17	11	12	0	2	0	0	1	0	783	113	314	300	1	3.5	0.285714286	1	1	1	1	FALSE	FALSE	FALSE	FALSE	FALSE	FALSE
BANF1	0.412337831	0.6626	0	0	1	UK	11	2	65770721	65771243	0.739	ENST00000312175	FALSE	FALSE	6	6	5	6	8	8	4	8	1	0	0	1	0	0	270	2	73	1	Inf	7.4	Inf	1	1	1	1	FALSE	FALSE	FALSE	FALSE	FALSE	FALSE
BANK1	0.126973392	0.9072	0.008174387	0	0.991825613	UK	4	16	102712037	102994900	0	ENST00000322953	FALSE	FALSE	21	21	1	1	74	74	5	5	4	8	1	4	0	0	2358	0	2248	2244	0.444444444	0.601123596	0.739356179	1	1	1	1	FALSE	FALSE	FALSE	FALSE	FALSE	FALSE
BAP1	2.34E-10	3.00E-04	0.051558753	0.862110312	0.086330935	TSG	3	17	52436303	52443894	0.386	ENST00000460680	FALSE	FALSE	29	2	2	2	97	11	7	7	17	19	7	2	0	1	2190	1961	2006	1989	0.075	0.089337176	0.839516129	0.693497129	0.60630455	0.429043833	0.753899487	TRUE	FALSE	FALSE	TRUE	FALSE	FALSE	PROTEASE	TSG
BARD1	0.000179826	0.7859	0.015603799	0.30936228	0.675033921	UK	2	11	215593399	215674293	0	ENST00000260947	FALSE	FALSE	18	5	5	5	47	8	8	8	10	6	2	0	1	0	2334	1907	1951	1935	0.058823529	0.25	0.235294118	0.194016164	1	1	0.773020263	TRUE	FALSE	FALSE	TRUE	FALSE	FALSE
BARHL1	0.968857878	0.614	0.084860828	0.003394433	0.911744739	UK	9	3	135458184	135464909	0.038	ENST00000263610	FALSE	FALSE	22	22	4	8	32	32	5	12	0	0	1	0	0	1	984	0	639	462	Inf	1.050632911	Inf	1	1	0.381818182	0.926410432	FALSE	FALSE	FALSE	FALSE	FALSE	FALSE
BARHL2	0.968506376	0.3449	0.085772634	0	0.914227366	UK	1	3	91177868	91182752	0.222	ENST00000370445	FALSE	FALSE	25	9	8	10	45	13	11	13	2	0	0	0	0	0	1164	770	801	753	0	0.438356164	0	1	1	1	1	FALSE	FALSE	FALSE	FALSE	FALSE	FALSE
BARX1	0.272295116	0.8926	0.017639077	0.000678426	0.981682497	UK	9	4	96714445	96717428	0.691	ENST00000253968	FALSE	FALSE	3	1	1	1	7	3	3	4	0	1	0	0	1	0	765	542	550	528	Inf	0.764705882	Inf	1	0.454545455	1	0.954222672	FALSE	FALSE	FALSE	FALSE	FALSE	FALSE
BATF2	0.811004781	0.3412	0.014945652	0.003396739	0.981657609	UK	11	3	64756600	64764386	0.03	ENST00000301887	FALSE	FALSE	14	14	14	14	17	17	16	17	0	1	0	0	1	0	825	0	91	1	Inf	92	Inf	1	1	1	1	FALSE	FALSE	FALSE	FALSE	FALSE	FALSE
BATF3	0.134641708	0.7835	0.011533243	0	0.988466757	UK	1	3	212860132	212873104	0.031	ENST00000243440	FALSE	FALSE	5	5	3	5	7	7	5	7	1	1	0	1	1	0	384	1	145	105	Inf	8	Inf	1	1	1	1	FALSE	FALSE	FALSE	FALSE	FALSE	FALSE
BAX	0.432837454	0.4006	0.010832769	0.002708192	0.986459039	UK	19	5	49458185	49464354	0.168	ENST00000293288	FALSE	FALSE	11	10	10	10	22	17	12	13	1	1	1	1	0	0	657	236	319	303	0.5	2.666666667	0.1875	1	0.352941176	0.323529412	0.630790295	TRUE	FALSE	FALSE	TRUE	FALSE	FALSE
BAZ1A	2.79E-07	0.9622	0.052525253	0.284175084	0.663299663	UK	14	26	35222713	35343810	1	ENST00000360310	FALSE	FALSE	18	1	1	1	87	9	8	8	11	16	5	1	0	0	4671	4364	4424	4401	0.032258065	0.097560976	0.330645161	1	0.605102304	1	0.985432937	FALSE	TRUE	FALSE	TRUE	FALSE	FALSE
BAZ2A	0.750487016	0.5097	0.071815718	0.01897019	0.909214092	UK	12	29	56992401	57029969	1	ENST00000551812	FALSE	FALSE	36	2	1	2	125	6	6	7	3	8	2	0	1	0	5718	5480	5502	5436	0.083333333	0.052287582	1.59375	1	0.327293254	1	0.896989744	FALSE	FALSE	FALSE	FALSE	FALSE	FALSE
BAZ2B	0.139983105	0.3368	0.061016949	0.046779661	0.89220339	UK	2	35	160176775	160335230	1	ENST00000392783	FALSE	FALSE	28	1	1	1	197	4	3	4	8	18	2	1	0	0	6507	6272	6303	6291	0.037037037	0.02118003	1.748677249	0.190998592	1	1	0.768924349	FALSE	FALSE	FALSE	FALSE	FALSE	FALSE
BBC3	0.197974365	0.5268	0.020408163	0.000680272	0.978911565	UK	19	4	47724957	47735859	0.071	ENST00000449228	FALSE	FALSE	6	6	6	6	16	16	15	15	1	1	1	1	1	1	786	2	518	144	Inf	32	Inf	1	1	1	1	FALSE	FALSE	FALSE	FALSE	FALSE	FALSE
BBOX1	0.611489067	0.0434	0.040788579	0.04010877	0.919102651	UK	11	7	27076977	27149000	0	ENST00000263182	FALSE	TRUE	12	0	0	0	30	6	6	8	0	2	1	0	1	0	1164	941	953	912	0.5	0.188679245	2.65	1	0.295983087	1	0.875680426	FALSE	FALSE	FALSE	FALSE	FALSE	FALSE
BBS1	0.957885779	0.6951	0.034599729	0	0.965400271	UK	11	17	66278130	66299508	0	ENST00000318312	FALSE	FALSE	19	4	0	1	47	9	2	7	0	2	0	0	0	0	1782	1424	1645	1497	0	0.131428571	0	1	1	1	1	FALSE	FALSE	FALSE	FALSE	FALSE	FALSE
BBS10	0.462074601	0.2733	0.027118644	0.007457627	0.965423729	UK	12	2	76739592	76742138	0	ENST00000393262	FALSE	TRUE	11	11	10	11	52	50	50	52	2	2	2	2	1	2	2172	74	147	1	5	36.8	0.135869565	1	0.120192308	1	0.644594635	FALSE	FALSE	FALSE	FALSE	FALSE	FALSE
BBS2	0.784295437	0.3435	0.152027027	0.002027027	0.845945946	UK	16	17	56518672	56553774	0	ENST00000245157	FALSE	TRUE	22	1	1	1	55	4	2	2	2	3	0	0	0	0	2166	1964	2009	1986	0	0.05	0	1	1	1	1	FALSE	FALSE	FALSE	FALSE	FALSE	FALSE
BBS4	0.407727396	0.7894	0.002025658	0	0.997974342	UK	15	16	72978568	73029928	0	ENST00000268057	FALSE	FALSE	6	1	0	0	35	9	5	6	0	3	1	0	1	0	1560	1127	1400	1392	0.333333333	0.205882353	1.619047619	1	0.363032317	1	0.917242834	FALSE	FALSE	FALSE	FALSE	FALSE	FALSE
BBS5	0.155723131	0.2861	0.025152957	0.016315432	0.958531611	UK	2	12	170336063	170361092	0.003	ENST00000295240	FALSE	FALSE	6	1	1	1	21	5	3	5	0	4	0	0	0	0	1026	869	874	858	0	0.246153846	0	1	1	1	1	FALSE	FALSE	FALSE	FALSE	FALSE	FALSE
BBS7	0.685147305	0.5846	0.021031208	0.009497965	0.969470828	UK	4	19	122747014	122791468	0.001	ENST00000264499	FALSE	FALSE	24	2	2	2	55	7	7	7	2	4	0	0	1	0	2148	1949	1964	1905	0.2	0.128571429	1.555555556	1	0.407695824	1	0.937597769	FALSE	FALSE	FALSE	FALSE	FALSE	FALSE
BBS9	0.261078682	0.1902	0.011478731	0.002025658	0.986495611	UK	7	22	33185864	33644838	0	ENST00000242067	FALSE	FALSE	29	29	0	1	82	82	1	9	1	11	1	1	0	0	2664	0	2582	2451	0.083333333	0.578199052	0.144125683	1	1	1	1	FALSE	FALSE	FALSE	FALSE	FALSE	FALSE
BBX	0.027765166	0.7588	0.00947226	0.050744249	0.939783491	UK	3	15	107429307	107524304	0.958	ENST00000325805	FALSE	FALSE	25	25	2	3	85	85	2	10	3	14	1	3	0	0	2826	0	2688	2613	0.2	0.625615764	0.319685039	1	1	1	1	FALSE	FALSE	FALSE	FALSE	FALSE	FALSE
BCAM	0.837173428	0.7616	0.001357773	0	0.998642227	UK	19	15	45312381	45324178	0.037	ENST00000270233	FALSE	FALSE	23	23	1	23	60	60	2	60	0	5	0	0	0	0	1887	0	1831	0	0	2.1125	0	1	1	1	1	FALSE	FALSE	FALSE	FALSE	FALSE	FALSE
BCAN	0.960135895	0.0855	0.087719298	0.012145749	0.900134953	UK	1	13	156615846	156628926	0.004	ENST00000329117	FALSE	FALSE	48	4	3	48	126	4	4	126	1	8	1	0	0	1	2736	2564	2578	0	0.111111111	0.567567568	0.195767196	1	1	1	1	FALSE	FALSE	FALSE	FALSE	FALSE	FALSE
BCAP29	0.027237418	0.3126	0.003360215	0.014784946	0.981854839	UK	7	8	107221217	107259050	0.22	ENST00000379119	FALSE	TRUE	6	0	0	0	33	13	13	13	5	2	1	1	0	0	1047	713	719	705	0.142857143	0.5	0.285714286	1	1	1	1	FALSE	FALSE	FALSE	FALSE	FALSE	FALSE
BCAP31	0.935530475	0.314	0.026404875	0	0.973595125	UK	X	8	152966391	152989119	0.869	ENST00000458587	FALSE	FALSE	15	0	0	15	30	9	5	30	1	0	0	0	0	0	942	806	853	0	0	0.776315789	0	1	1	1	1	FALSE	FALSE	FALSE	FALSE	FALSE	FALSE
BCAR1	0.985015571	0.7972	0.090353261	0.008831522	0.900815217	UK	16	7	75263408	75298398	0.993	ENST00000418647	FALSE	FALSE	30	11	6	6	81	41	24	25	1	1	2	0	1	0	2751	1547	2188	2163	0.333333333	0.513636364	0.648967552	1	0.276785714	1	0.8606643	FALSE	FALSE	FALSE	FALSE	FALSE	FALSE
BCAR3	0.426518677	0.2536	0.001360544	0	0.998639456	UK	1	11	94027797	94140486	0.917	ENST00000370244	FALSE	FALSE	28	2	2	2	61	8	8	8	0	9	0	0	1	0	2478	2222	2249	2211	0.125	0.126582278	0.9875	1	1	1	1	FALSE	FALSE	FALSE	FALSE	FALSE	FALSE
BCAS1	0.459732051	0.1168	0.031735314	0.108035111	0.860229575	UK	20	11	52561460	52675257	0.014	ENST00000395961	FALSE	FALSE	24	24	2	3	58	58	4	10	3	4	1	3	0	0	1755	0	1630	1485	0.6	0.696551724	0.861386139	1	1	1	1	FALSE	FALSE	FALSE	FALSE	FALSE	FALSE
BCAS2	0.230767456	0.4952	0.002035278	0.001356852	0.99660787	UK	1	7	115110750	115124212	0	ENST00000369541	FALSE	FALSE	3	1	1	1	13	2	2	6	1	1	0	0	1	0	678	488	501	438	1	0.371428571	2.692307692	1	0.235294118	1	0.822048546	FALSE	FALSE	FALSE	FALSE	FALSE	FALSE
BCAS3	0.201916754	0.8083	0.069012179	0.067658999	0.863328823	UK	17	24	58756818	59469486	0.999	ENST00000390652	FALSE	FALSE	20	6	4	5	76	11	5	11	1	10	1	0	0	0	2787	2489	2588	2520	0	0.170731707	0	1	0.596204624	1	0.984276864	FALSE	FALSE	FALSE	FALSE	FALSE	FALSE
BCAS4	0.378329243	0.0175	0.041778976	0.047843666	0.910377358	UK	20	6	49411530	49493072	0.047	ENST00000358791	FALSE	FALSE	4	3	2	3	9	6	1	2	0	1	0	0	0	0	636	350	536	414	0	0.772727273	0	1	1	1	1	FALSE	FALSE	FALSE	FALSE	FALSE	FALSE
BCAT1	0.199597304	0.8453	0.210384356	0.066756575	0.722859069	UK	12	11	24970941	25055922	0	ENST00000539282	FALSE	FALSE	11	0	0	0	51	9	5	8	2	6	0	1	0	0	1197	1010	1105	1059	0.142857143	0.134146341	1.064935065	0.290178571	1	1	0.871308596	FALSE	FALSE	FALSE	FALSE	FALSE	FALSE
BCAT2	0.935530475	0.4393	0.002702703	0	0.997297297	UK	19	11	49298682	49314264	0	ENST00000316273	FALSE	FALSE	13	2	1	2	32	3	1	3	1	0	0	0	0	0	1179	959	1090	927	0	0.097560976	0	1	1	1	1	FALSE	FALSE	FALSE	FALSE	FALSE	FALSE
BCCIP	0.099834528	0.8486	0	0	1	UK	10	8	127512126	127541812	0.002	ENST00000368759	FALSE	TRUE	4	0	0	0	19	5	4	5	1	3	0	0	0	0	969	737	800	789	0	0.254545455	0	1	1	1	1	FALSE	FALSE	FALSE	FALSE	FALSE	FALSE
BCDIN3D	0.387895357	0.124	0.010141988	0.00270453	0.987153482	UK	12	2	50232153	50236870	0.005	ENST00000333924	FALSE	FALSE	6	6	2	2	16	16	15	15	0	1	1	0	1	0	879	1	184	180	1	5.6	0.178571429	1	1	0.260869565	0.846925131	FALSE	FALSE	FALSE	FALSE	FALSE	FALSE
BCHE	0.005316819	0.1907	0.194576271	0.278644068	0.526779661	UK	3	3	165491169	165548821	0	ENST00000264381	FALSE	FALSE	23	3	2	4	124	21	18	23	10	8	8	0	0	0	1809	1616	1634	1572	0	0.191891892	0	0.362054272	0.597389727	0.352036158	0.524681212	FALSE	FALSE	FALSE	FALSE	FALSE	FALSE
BCKDHA	0.819937114	0.9068	0.000680272	0	0.999319728	UK	19	9	41903732	41930513	0	ENST00000269980	FALSE	FALSE	22	4	4	4	35	8	8	8	1	2	0	0	0	0	1338	1106	1117	1065	0	0.266666667	0	1	1	1	1	FALSE	FALSE	FALSE	FALSE	FALSE	FALSE
BCKDHB	0.073173794	0.8567	0.00203252	0	0.99796748	UK	6	10	80816410	81053521	0	ENST00000320393	FALSE	FALSE	6	0	0	1	28	6	6	7	3	3	0	0	0	0	1179	977	988	948	0	0.243902439	0	1	1	1	1	FALSE	FALSE	FALSE	FALSE	FALSE	FALSE
BCKDK	0.53693498	0.1394	0.005442177	0.002721088	0.991836735	UK	16	11	31120544	31123586	0.006	ENST00000394951	FALSE	FALSE	17	17	5	6	41	41	5	6	4	1	0	4	0	0	1239	0	1044	1008	4	0.85106383	4.7	1	1	1	1	FALSE	FALSE	FALSE	FALSE	FALSE	FALSE	ST_KINASE
BCL10	0.001198951	0.0317	0.166327223	0.452817379	0.380855397	UK	1	3	85733309	85742035	0.118	ENST00000370580	FALSE	FALSE	3	2	2	2	19	9	9	11	3	4	1	3	3	0	702	284	296	249	3	1.129032258	2.657142857	0.23	0.59826087	0.434782609	0.465574063	TRUE	FALSE	FALSE	TRUE	FALSE	FALSE		TSG
BCL11A	0.498688424	0.1863	0.038043478	0.000679348	0.961277174	UK	2	4	60687538	60780405	0.829	ENST00000335712	FALSE	FALSE	60	52	52	52	103	92	88	92	9	3	4	9	3	2	2508	380	437	387	7	7.016393443	0.997663551	0.599690687	1	0.077520219	0.408007086	TRUE	FALSE	TRUE	FALSE	FALSE	FALSE
BCL11B	0.784456549	0.0309	0.131169709	0.127789047	0.741041244	UK	14	4	99640487	99737555	0.93	ENST00000357195	FALSE	FALSE	49	43	39	39	84	63	60	60	3	7	0	3	6	0	2685	497	590	579	9	3.2	2.8125	1	0.680090085	1	0.992827273	TRUE	FALSE	TRUE	TRUE	FALSE	FALSE
BCL2	0.747619367	0.2223	0.037837838	0.046621622	0.915540541	UK	18	2	60795857	60985899	0.338	ENST00000398117	FALSE	FALSE	10	5	5	5	17	4	3	3	0	1	0	0	1	0	720	530	535	534	Inf	0.446428571	Inf	1	0.321428571	1	0.8932724	TRUE	FALSE	TRUE	FALSE	FALSE	FALSE
BCL2A1	0.180961724	0.4996	0.000678426	0.004748982	0.994572592	UK	15	2	80253408	80263461	0.481	ENST00000267953	FALSE	FALSE	2	2	2	2	12	7	5	6	0	2	0	0	0	0	528	269	370	345	0	1.333333333	0	1	0.475	1	0.960229741	FALSE	FALSE	FALSE	FALSE	FALSE	FALSE
BCL2L1	0.709538149	0.5577	0.010169492	0	0.989830508	UK	20	2	30253751	30310021	0.824	ENST00000307677	FALSE	FALSE	11	5	5	8	14	7	7	9	1	0	0	1	0	0	702	488	514	384	Inf	1.205882353	Inf	1	1	1	1	FALSE	FALSE	FALSE	FALSE	FALSE	FALSE
BCL2L10	0.079281592	0.1013	0.001347709	0.000673854	0.997978437	UK	15	2	52402044	52404923	0	ENST00000260442	FALSE	FALSE	6	2	2	6	9	2	2	9	1	2	0	1	1	0	615	434	439	0	2	1.045454545	1.913043478	0.3125	0.514705882	1	0.723297245	FALSE	FALSE	FALSE	FALSE	FALSE	FALSE
BCL2L11	0.126355443	0.1875	0.023712737	0.056910569	0.919376694	UK	2	3	111881322	111921808	0.951	ENST00000393256	FALSE	FALSE	5	4	3	4	20	11	11	11	1	2	1	1	2	1	597	401	448	411	Inf	1.419354839	Inf	1	0.498575499	1	0.966343236	FALSE	FALSE	FALSE	FALSE	FALSE	FALSE
BCL2L12	0.723552328	0.1487	0.006093433	0.007447529	0.986459039	UK	19	7	50169080	50177005	0	ENST00000246785	FALSE	FALSE	21	1	1	21	28	3	3	28	0	2	1	0	0	1	1005	857	904	0	0.5	0.633333333	0.789473684	1	1	1	1	FALSE	TRUE	TRUE	FALSE	FALSE	FALSE
BCL2L13	0.574771797	0.4064	0.001355932	0	0.998644068	UK	22	6	18138477	18210300	0.07	ENST00000317582	FALSE	FALSE	11	5	5	6	29	18	18	20	2	1	0	1	0	0	1458	548	550	453	0.5	1.5	0.333333333	1	0.43902439	1	0.94918377	FALSE	FALSE	FALSE	FALSE	FALSE	FALSE
BCL2L14	0.187582157	0.4332	0.002038043	0	0.997961957	UK	12	5	12232239	12251922	0.143	ENST00000308721	FALSE	FALSE	8	0	0	0	21	0	0	0	0	1	3	0	0	0	984	869	895	855	0	0	NA	1	1	1	1	FALSE	FALSE	FALSE	FALSE	FALSE	FALSE
BCL2L15	0.282655697	0.4564	0.003378378	0.000675676	0.995945946	UK	1	4	114423744	114429997	0.004	ENST00000393316	FALSE	FALSE	9	9	4	9	9	9	4	9	0	2	0	0	0	0	492	0	424	0	0	4.4	0	1	0.494736842	1	0.965403132	FALSE	FALSE	FALSE	FALSE	FALSE	FALSE
BCL2L2	0.021051456	0.2367	0.008135593	0.075932203	0.915932203	UK	14	2	23776976	23778174	0.312	ENST00000250405	FALSE	FALSE	1	1	1	1	4	4	4	4	1	0	1	1	0	1	582	290	382	324	Inf	Inf	NA	1	1	1	1	FALSE	FALSE	FALSE	FALSE	FALSE	FALSE
BCL2L2-PABPN1	0.04411486	0.3783	0.00473613	0.00811908	0.98714479	UK	14	7	23776976	23794495	0.426	ENST00000557008	FALSE	FALSE	3	3	0	0	9	9	4	4	3	0	0	3	0	0	1002	0	912	792	Inf	1.25	Inf	1	1	1	1	FALSE	FALSE	FALSE	FALSE	FALSE	FALSE
BCL3	0.51873	0.1765	0.018404908	0.004771643	0.976823449	UK	19	9	45252047	45262872	0.862	ENST00000164227	FALSE	FALSE	14	14	5	14	33	33	6	33	3	1	0	3	0	0	1365	0	1127	0	3	2.916666667	1.028571429	1	1	1	1	TRUE	FALSE	TRUE	FALSE	FALSE	FALSE
BCL6	0.563878827	0.5843	0.034238489	0.00472255	0.961038961	ONC	3	8	187440245	187451481	0.983	ENST00000406870	FALSE	FALSE	28	2	1	2	82	20	10	14	3	3	4	1	1	0	2121	1766	1927	1896	0.25	0.174377224	1.433673469	0.498240339	0.288234189	1	0.69273468	TRUE	FALSE	TRUE	FALSE	FALSE	FALSE
BCL6B	0.087687009	0.9555	0.127630686	0.005431093	0.866938221	UK	17	8	6926990	6930938	0.151	ENST00000293805	FALSE	FALSE	24	24	2	24	49	49	6	49	5	3	3	5	0	3	1440	0	1273	0	2.666666667	2.369230769	1.125541126	1	1	1	1	FALSE	FALSE	FALSE	FALSE	FALSE	FALSE
BCL7A	0.051357657	0.1768	0.008783784	0.015540541	0.975675676	UK	12	6	122459997	122497069	0.216	ENST00000538010	FALSE	FALSE	8	5	3	5	23	8	5	9	4	2	0	1	0	0	696	503	574	450	0.2	0.603448276	0.331428571	0.635026738	1	1	0.988854881	TRUE	FALSE	FALSE	FALSE	FALSE	FALSE
BCL7C	0.012955338	0.803	0.062585034	0.042176871	0.895238095	UK	16	6	30899185	30905265	0.15	ENST00000215115	FALSE	FALSE	2	0	0	0	15	4	2	8	4	0	1	0	0	1	654	455	478	405	0.25	0.378378378	0.660714286	0.545530493	1	1	0.976288194	FALSE	FALSE	FALSE	FALSE	FALSE	FALSE
BCL9	0.005747882	0.0117	0.098706603	0.351940095	0.549353302	UK	1	7	147083635	147096760	0.832	ENST00000234739	FALSE	FALSE	35	13	10	10	113	36	32	32	9	8	9	2	1	1	4281	3026	3113	3108	0.181818182	0.427652733	0.425153794	0.71904507	0.446265611	0.445862529	0.691717239	TRUE	FALSE	TRUE	FALSE	FALSE	FALSE
BCL9L	0.112278856	0.2751	0.030549898	0.031907671	0.93754243	UK	11	8	118769123	118780648	0.998	ENST00000334801	FALSE	FALSE	50	17	17	19	109	25	18	27	16	1	4	4	0	2	4500	3263	3356	3138	0.4	0.347457627	1.151219512	1	1	0.581848281	0.982265415	TRUE	FALSE	TRUE	TRUE	FALSE	FALSE
BCMO1	0.829161331	0.8296	0.019661017	0.014915254	0.965423729	UK	16	11	81272513	81324182	0	ENST00000258168	FALSE	TRUE	31	9	9	10	51	7	7	7	1	3	1	0	0	0	1644	1337	1364	1314	0	0.248730964	0	1	1	1	1	FALSE	FALSE	FALSE	FALSE	FALSE	FALSE
BCO2	0.259604083	0.9574	0.082265678	0.004045853	0.913688469	UK	11	12	112046324	112088597	0	ENST00000357685	FALSE	FALSE	20	6	6	6	47	10	6	10	2	6	0	0	0	0	1740	1511	1576	1503	0	0.280254777	0	1	0.580628711	1	0.982085889	FALSE	FALSE	FALSE	FALSE	FALSE	FALSE
BCOR	0.001916797	0.0028	0.301212938	0.425202156	0.273584906	UK	X	14	39911361	39937182	1	ENST00000378444	FALSE	FALSE	85	6	4	4	166	10	8	8	11	25	6	2	2	0	5268	4850	4926	4917	0.105263158	0.056100982	1.876315789	0.169530089	0.367973317	1	0.475561582	TRUE	FALSE	FALSE	TRUE	FALSE	FALSE		TSG
BCORL1	0.000252828	0.0079	0.266487214	0.462314939	0.271197847	UK	X	12	129139207	129190111	0.982	ENST00000540052	FALSE	FALSE	84	12	7	8	161	29	22	22	29	13	3	17	1	0	5136	4601	4803	4794	0.666666667	0.157480315	4.233333333	2.97E-06	1	1	0.000282325	TRUE	FALSE	TRUE	TRUE	FALSE	TRUE		TSG
BCR	0.914797563	0.5756	0.174796748	0.012872629	0.812330623	UK	22	23	23523147	23657709	1	ENST00000305877	FALSE	FALSE	61	6	2	6	84	4	1	3	3	5	1	0	0	0	3816	3557	3676	3588	0	0.053268765	0	1	1	1	1	TRUE	FALSE	FALSE	FALSE	FALSE	FALSE	ST_KINASE
BCS1L	0.389627616	0.7973	0.016260163	0.001355014	0.982384824	UK	2	7	219525710	219528109	0	ENST00000431802	FALSE	TRUE	8	2	0	2	23	6	6	7	0	2	1	0	0	0	1260	911	957	789	0	0.328571429	0	1	1	1	1	FALSE	FALSE	FALSE	FALSE	FALSE	FALSE
BDH1	0.680497467	0.0577	0.008849558	0.004765146	0.986385296	UK	3	6	197238765	197273314	0	ENST00000392379	FALSE	FALSE	14	9	9	10	21	14	14	14	1	1	0	1	1	0	1032	500	512	426	Inf	2	Inf	1	1	1	1	FALSE	FALSE	FALSE	FALSE	FALSE	FALSE
BDH2	0.619014003	0.6615	0.015603799	0	0.984396201	UK	4	9	104000858	104017411	0	ENST00000296424	FALSE	FALSE	5	3	0	3	16	2	1	3	1	0	0	0	0	0	738	608	634	600	0	0.235294118	0	1	1	1	1	FALSE	FALSE	FALSE	FALSE	FALSE	FALSE
BDKRB2	0.968386506	0.6191	0.048005409	0.006085193	0.945909398	UK	14	2	96703444	96707841	0.27	ENST00000306005	FALSE	FALSE	37	37	37	37	48	48	48	48	0	3	0	0	3	0	1176	1	24	1	Inf	Inf	NA	1	1	1	1	FALSE	FALSE	FALSE	FALSE	FALSE	FALSE	GPCR
BDNF	0.956849298	0.9867	0.124829468	0.002728513	0.872442019	UK	11	2	27679367	27695831	0.947	ENST00000438929	FALSE	FALSE	14	14	14	14	36	35	32	32	1	0	0	1	0	0	990	41	175	135	Inf	15.66666667	Inf	1	1	1	1	FALSE	FALSE	FALSE	FALSE	FALSE	FALSE
BDP1	0.000976004	0.4281	0.002711864	0.366779661	0.630508475	UK	5	39	70751704	70860712	0	ENST00000358731	FALSE	FALSE	45	0	0	0	167	6	4	4	13	18	7	1	1	0	7875	7625	7693	7677	0.055555556	0.022508039	2.468253968	0.34455334	0.337150748	1	0.635413813	FALSE	FALSE	FALSE	FALSE	FALSE	FALSE
BECN1	0.42665112	0.6298	0.00540906	0	0.99459094	UK	17	11	40962777	40975895	0.999	ENST00000361523	FALSE	FALSE	15	4	2	3	27	8	6	7	2	1	1	1	0	0	1353	1025	1134	1095	0.333333333	0.3125	1.066666667	0.50845666	1	1	0.968669467	FALSE	FALSE	FALSE	FALSE	FALSE	FALSE
BEGAIN	0.956849298	0.2998	0.037761295	0.001348618	0.960890088	UK	14	6	101004305	101034261	0.891	ENST00000443071	FALSE	FALSE	20	20	20	20	30	22	22	22	1	0	0	0	0	0	1782	377	385	360	0	5.25	0	0.176470588	1	1	0.748062632	FALSE	FALSE	FALSE	FALSE	FALSE	FALSE
BEND2	0.806159776	0.0056	0.066756575	0.08091706	0.852326365	UK	X	14	18183128	18238870	0.348	ENST00000380033	FALSE	FALSE	33	8	5	5	103	20	13	14	1	8	1	0	2	1	2400	2030	2135	2118	0.428571429	0.189504373	2.261538462	1	0.307191025	0.145985401	0.400182493	FALSE	FALSE	FALSE	FALSE	FALSE	FALSE
BEND3	0.017177283	0.9586	0.155044008	0.187542316	0.657413676	UK	6	3	107389907	107420489	0.498	ENST00000429433	FALSE	FALSE	43	43	43	43	68	64	61	64	17	0	2	17	0	2	2487	101	190	117	Inf	21.2	Inf	1	1	1	1	FALSE	FALSE	FALSE	FALSE	FALSE	FALSE
BEND4	0.973191714	0.8781	0.24831309	0.033738192	0.717948718	UK	4	5	42119534	42154160	0.987	ENST00000502486	FALSE	FALSE	27	17	12	15	75	27	17	21	1	2	1	1	1	0	1605	1211	1337	1284	1	0.553299492	1.80733945	0.436893204	0.495705751	1	0.801320158	FALSE	FALSE	FALSE	FALSE	FALSE	FALSE
BEND5	0.073169721	0.7445	0.001350439	0.004051317	0.994598244	UK	1	6	49193557	49242503	0.115	ENST00000371833	FALSE	FALSE	10	2	2	3	31	8	6	12	2	4	1	2	2	1	1266	1013	1058	924	2.5	0.366666667	6.818181818	0.073089701	0.209302326	0.380952381	0.112949252	FALSE	FALSE	FALSE	FALSE	FALSE	FALSE
BEND6	0.066116127	0.879	0.008141113	0	0.991858887	UK	6	5	56846608	56883346	0.135	ENST00000370746	FALSE	FALSE	10	1	1	2	30	4	4	5	1	6	0	1	0	0	840	632	662	609	0.166666667	0.165048544	1.009803922	0.146341463	1	1	0.697828477	FALSE	FALSE	FALSE	FALSE	FALSE	FALSE
BEND7	0.583594475	0.6084	0.003387534	0	0.996612466	UK	10	7	13481171	13542069	0.011	ENST00000341083	FALSE	FALSE	17	9	9	9	44	11	11	12	3	2	0	0	0	0	1407	1013	1031	993	0	0.5	0	0.545890937	1	1	0.976354305	FALSE	FALSE	FALSE	FALSE	FALSE	FALSE
BEST1	0.096950681	0.104	0.006085193	0.028397566	0.965517241	UK	11	8	61722606	61730621	0	ENST00000449131	FALSE	TRUE	13	7	6	6	31	20	16	16	1	5	1	1	4	1	1815	683	870	837	6	1.163934426	5.154929577	1	0.353198726	1	0.912057335	FALSE	FALSE	FALSE	FALSE	FALSE	FALSE
BEST3	0.042472814	0.8228	0.041188386	0.067521945	0.891289669	UK	12	9	70048686	70091578	0	ENST00000330891	TRUE	TRUE	29	13	12	13	95	51	50	52	9	8	2	6	3	2	2007	995	1050	933	1.375	1.055248619	1.303010471	0.498234786	0.718185626	0.498031746	0.750662022	FALSE	FALSE	FALSE	FALSE	FALSE	FALSE
BEST4	0.47515638	0.5829	0.002717391	0.001358696	0.995923913	UK	1	9	45249881	45253377	0.003	ENST00000372207	FALSE	FALSE	8	2	1	2	27	4	0	1	0	3	0	0	0	0	1422	977	1098	1062	0	0.105263158	0	1	1	1	1	FALSE	FALSE	FALSE	FALSE	FALSE	FALSE
BET1	0.412337831	0.3729	0.01894452	0	0.98105548	UK	7	4	93623541	93633528	0.002	ENST00000222547	FALSE	TRUE	4	2	2	2	10	6	5	7	0	0	1	0	0	1	357	137	151	108	Inf	1.333333333	Inf	1	1	1	1	FALSE	FALSE	FALSE	FALSE	FALSE	FALSE
BET1L	0.236420606	0.0312	0.130936228	0.021709634	0.847354138	UK	11	4	205301	207321	0.378	ENST00000382762	FALSE	FALSE	4	3	3	3	5	5	4	5	0	1	0	0	0	0	336	50	118	75	0	5.75	0	1	0.3	1	0.87862443	FALSE	FALSE	FALSE	FALSE	FALSE	FALSE
BEX2	0.099834528	0.6225	0.002717391	0	0.997282609	UK	X	3	102564517	102565525	0.593	ENST00000536889	FALSE	FALSE	5	5	5	5	18	18	18	18	1	3	0	1	3	0	483	1	41	1	Inf	Inf	NA	1	1	1	1	FALSE	FALSE	FALSE	FALSE	FALSE	FALSE
BFAR	0.096950681	0.328	0.00135318	0.0135318	0.98511502	UK	16	7	14738203	14761684	0.002	ENST00000261658	FALSE	TRUE	11	2	2	2	33	10	8	10	3	3	1	1	1	0	1353	1028	1110	1035	0.4	0.346938776	1.152941176	1	0.559666975	1	0.97877538	FALSE	FALSE	FALSE	FALSE	FALSE	FALSE
BFSP1	0.93080439	0.4243	0.006134969	0.000681663	0.993183367	UK	20	8	17474718	17511974	0	ENST00000377873	FALSE	TRUE	20	11	11	11	53	35	35	35	0	3	0	0	2	0	1998	959	992	975	2	1.703703704	1.173913043	1	1	1	1	FALSE	FALSE	FALSE	FALSE	FALSE	FALSE
BFSP2	0.145067535	0.5105	0.002715547	0.007467753	0.989816701	UK	3	7	133118927	133193816	0	ENST00000302334	FALSE	FALSE	16	16	3	16	33	33	0	33	1	6	0	1	0	0	1248	0	1194	0	0.166666667	2.195652174	0.075907591	1	1	1	1	FALSE	FALSE	FALSE	FALSE	FALSE	FALSE
BGLAP	0.165951029	0.3917	0.001362398	0	0.998637602	UK	1	4	156212022	156212953	0	ENST00000368272	FALSE	FALSE	1	1	0	1	6	6	3	6	0	1	0	0	1	0	303	2	123	1	Inf	4.25	Inf	1	1	1	1	FALSE	FALSE	FALSE	FALSE	FALSE	FALSE
BGN	0.949287335	0.0948	0.03859174	0.001354096	0.960054164	UK	X	7	152770089	152773903	0.916	ENST00000331595	FALSE	FALSE	16	5	5	6	32	7	5	14	0	1	0	0	0	0	1107	818	859	696	0	0.411764706	0	1	1	1	1	FALSE	FALSE	FALSE	FALSE	FALSE	FALSE
BHLHE40	0.51873	0.0598	0.023224044	0.012295082	0.964480874	UK	3	5	5021403	5025377	0.942	ENST00000256495	FALSE	FALSE	21	20	20	20	26	22	22	22	1	1	2	0	0	2	1239	329	332	291	1	8.4	0.119047619	0.125	0.125	1	0.215734981	FALSE	FALSE	FALSE	FALSE	FALSE	FALSE
BHMT	0.947803125	0.6083	0.043712172	0.010759919	0.945527909	UK	5	8	78407708	78426939	0	ENST00000274353	FALSE	TRUE	19	4	0	1	44	13	6	8	0	0	2	0	0	2	1221	734	987	906	Inf	0.203821656	Inf	1	1	0.026442308	0.296983451	FALSE	FALSE	FALSE	FALSE	FALSE	FALSE
BHMT2	0.015741457	0.9876	0.149284254	0.039536469	0.811179277	UK	5	8	78365605	78384397	0	ENST00000255192	FALSE	FALSE	9	9	0	1	26	26	3	7	1	7	0	1	0	0	1092	0	960	879	0.142857143	0.779661017	0.183229814	1	1	1	1	FALSE	FALSE	FALSE	FALSE	FALSE	FALSE
BICC1	0.553162495	0.2991	0.063599459	0.055480379	0.880920162	UK	10	21	60272903	60588651	0.571	ENST00000373886	FALSE	FALSE	28	4	4	5	101	8	8	11	4	6	2	0	3	0	2925	2735	2744	2637	0.333333333	0.115273775	2.891666667	1	0.018356844	1	0.238432846	FALSE	FALSE	FALSE	FALSE	FALSE	FALSE
BICD1	0.670956144	0.6702	0.129141312	0.010141988	0.8607167	UK	12	10	32260265	32530561	0.145	ENST00000281474	FALSE	FALSE	31	3	1	3	89	6	5	9	1	7	2	0	0	1	2928	2747	2790	2706	0.111111111	0.081081081	1.37037037	1	1	0.20254708	0.784189553	FALSE	FALSE	FALSE	FALSE	FALSE	FALSE
BID	0.197974365	0.1048	0.000678426	0.002035278	0.997286296	UK	22	6	18218345	18256455	0	ENST00000317361	FALSE	FALSE	7	0	0	1	15	4	4	5	1	1	1	0	0	0	726	662	664	642	0	0.269230769	0	1	1	1	1	FALSE	FALSE	FALSE	FALSE	FALSE	FALSE
BIK	0.009359314	0.1675	0	0.034552846	0.965447154	UK	22	4	43520028	43525311	0	ENST00000216115	FALSE	TRUE	2	2	1	1	9	4	2	4	1	3	0	1	0	0	483	209	340	312	0.333333333	0.736842105	0.452380952	1	1	1	1	FALSE	FALSE	FALSE	FALSE	FALSE	FALSE
BIN1	0.707184517	0.5276	0.046621622	0	0.953378378	UK	2	19	127806101	127864519	0.474	ENST00000316724	FALSE	FALSE	22	3	3	3	37	3	3	3	0	3	1	0	1	0	1782	1505	1624	1602	0.333333333	0.113207547	2.944444444	1	0.306319408	1	0.883125463	FALSE	FALSE	FALSE	FALSE	FALSE	FALSE
BIN2	0.043931586	0.2331	0.01417004	0.00877193	0.97705803	UK	12	13	51675282	51717886	0	ENST00000267012	FALSE	FALSE	17	17	0	0	40	40	1	1	2	8	0	2	0	0	1698	0	1618	1584	0.25	0.526785714	0.474576271	1	1	1	1	FALSE	FALSE	FALSE	FALSE	FALSE	FALSE
BIN3	0.045123316	0.9326	0.040245566	0.036152797	0.923601637	UK	8	9	22478934	22526564	0	ENST00000276416	FALSE	TRUE	13	13	1	1	17	17	9	9	4	2	0	4	0	0	762	0	565	516	2	1.25	1.6	1	1	1	1	FALSE	FALSE	FALSE	FALSE	FALSE	FALSE
BIRC2	0.737410062	0.5533	0.011541073	0	0.988458927	UK	11	8	102220585	102248914	0.404	ENST00000227758	FALSE	FALSE	8	0	0	0	42	4	4	4	0	3	0	0	1	0	1857	1583	1613	1608	0.5	0.086956522	5.75	1	0.261675062	1	0.847650674	FALSE	FALSE	FALSE	FALSE	FALSE	FALSE
BIRC3	0.682082989	0.2047	0.008849558	0.014295439	0.976855003	UK	11	8	102195240	102207833	0.887	ENST00000263464	FALSE	FALSE	16	0	0	0	52	6	6	6	0	4	1	0	0	0	1815	1502	1571	1566	0	0.096774194	0	1	1	1	1	TRUE	FALSE	TRUE	TRUE	FALSE	FALSE
BIRC5	0.108505452	0.0404	0.036610169	0.108474576	0.854915254	UK	17	5	76210397	76219635	0.216	ENST00000301633	FALSE	FALSE	5	1	1	1	12	5	5	5	1	2	0	0	1	0	498	356	358	348	0.5	0.545454545	0.916666667	1	1	1	1	FALSE	FALSE	FALSE	FALSE	FALSE	FALSE	PROT_INHIB
BIRC6	0.491877148	0.3734	0.327027027	0.131756757	0.541216216	UK	2	74	32582229	32842971	1	ENST00000421745	FALSE	FALSE	102	2	0	2	421	12	10	11	6	36	11	0	3	1	14574	14297	14344	14310	0.081632653	0.024151436	3.380033094	1	0.044896719	0.255503907	0.177220056	FALSE	TRUE	TRUE	FALSE	FALSE	FALSE	PROT_INHIB
BIRC7	0.924463674	0.0093	0.135994587	0.127875507	0.736129905	UK	20	6	61867448	61870957	0.004	ENST00000217169	FALSE	TRUE	16	16	10	10	27	27	12	12	1	0	0	1	0	0	897	0	599	597	Inf	2.071428571	Inf	1	1	1	1	FALSE	FALSE	FALSE	FALSE	FALSE	FALSE	PROT_INHIB
BLK	0.866227282	0.5172	0.032454361	0.00811359	0.959432049	UK	8	12	11400733	11421617	0	ENST00000259089	FALSE	FALSE	28	3	3	28	59	19	3	59	4	0	1	1	0	1	1518	1061	1262	0	0.666666667	0.787671233	0.846376812	1	1	1	1	FALSE	FALSE	FALSE	FALSE	FALSE	FALSE	Y_KINASE
BLM	0.063750373	0.0755	0.002035278	0.018317503	0.979647218	UK	15	21	91290622	91358509	0	ENST00000355112	FALSE	FALSE	28	4	3	3	87	9	7	9	6	8	3	1	1	0	4254	3896	4026	3996	0.133333333	0.112903226	1.180952381	0.529770099	0.538301457	1	0.867425704	TRUE	FALSE	FALSE	TRUE	FALSE	FALSE
BLNK	0.694221709	0.8741	0.02368065	0	0.97631935	UK	10	17	97951728	98031155	0.99	ENST00000224337	FALSE	FALSE	15	1	1	1	32	7	5	7	0	3	0	0	0	0	1371	1154	1201	1182	0	0.18487395	0	1	1	1	1	FALSE	FALSE	FALSE	FALSE	FALSE	FALSE
BLOC1S1	0.412337831	0.5312	0.000677048	0.002708192	0.99661476	UK	12	4	56109835	56113393	0.206	ENST00000548925	FALSE	FALSE	5	5	4	5	9	9	5	9	1	0	0	1	0	0	462	0	301	0	Inf	7.4	Inf	1	1	1	1	FALSE	FALSE	FALSE	FALSE	FALSE	FALSE
BLOC1S2	0.272295116	0.1747	0.005416385	0.001354096	0.993229519	UK	10	5	102035218	102046416	0.056	ENST00000370372	FALSE	FALSE	2	2	0	0	8	8	2	2	1	0	0	1	0	0	429	0	347	333	Inf	0.875	Inf	1	1	1	1	FALSE	FALSE	FALSE	FALSE	FALSE	FALSE
BLOC1S5	0.141795949	0.8523	0.001351351	0	0.998648649	UK	6	5	8015881	8064609	0	ENST00000397457	FALSE	FALSE	7	4	2	3	12	3	2	3	0	3	0	0	0	0	564	245	334	282	0	0.425	0	1	1	1	1	FALSE	FALSE	FALSE	FALSE	FALSE	FALSE
BLOC1S6	0.006749912	0.8569	0.01217862	0.01556157	0.972259811	UK	15	5	45879641	45898712	0	ENST00000220531	FALSE	FALSE	3	0	0	0	7	1	1	1	1	3	0	1	3	0	519	347	349	324	Inf	0.111111111	Inf	0.181818182	0.013986014	1	0.063118777	FALSE	FALSE	FALSE	FALSE	FALSE	FALSE
BLVRA	0.246995563	0.3866	0.014905149	0.001355014	0.983739837	UK	7	7	43810757	43846834	0.083	ENST00000402924	FALSE	FALSE	15	2	1	8	34	18	18	25	0	5	1	0	2	1	891	518	582	378	1	0.96	1.041666667	1	1	1	1	FALSE	FALSE	FALSE	FALSE	FALSE	FALSE
BLVRB	0.15727342	0.8343	0	0.002713704	0.997286296	UK	19	5	40953795	40971595	0	ENST00000263368	FALSE	TRUE	8	4	4	4	5	3	2	3	0	2	0	0	2	0	621	383	413	390	Inf	1.052631579	Inf	1	0.466666667	1	0.957865437	FALSE	FALSE	FALSE	FALSE	FALSE	FALSE
BLZF1	0.005753241	0.5048	0.050951087	0.085597826	0.863451087	UK	1	6	169338760	169356420	0	ENST00000367808	FALSE	FALSE	7	2	2	2	22	4	3	3	3	5	0	3	0	0	1203	917	967	948	0.6	0.225352113	2.6625	0.016935484	1	1	0.226847336	FALSE	FALSE	FALSE	FALSE	FALSE	FALSE
BMF	0.012247019	0.1403	0.010169492	0.09220339	0.897627119	UK	15	3	40383987	40398287	0.354	ENST00000354670	FALSE	FALSE	6	2	1	2	16	10	4	10	1	4	1	1	1	0	555	263	403	267	0.5	0.783783784	0.637931034	1	1	0.47826087	0.961125026	FALSE	FALSE	FALSE	FALSE	FALSE	FALSE
BMI1	0.837032369	0.6254	0.006093433	0	0.993906567	UK	10	9	22615378	22618471	0.515	ENST00000376663	FALSE	FALSE	8	4	4	4	25	8	8	8	0	1	0	0	1	0	981	599	601	585	Inf	0.571428571	Inf	1	0.382352941	1	0.926657934	FALSE	FALSE	FALSE	FALSE	FALSE	FALSE
BMP1	0.599433142	0.2573	0.013596193	0.006118287	0.98028552	UK	8	20	22022918	22069241	0.869	ENST00000306385	FALSE	FALSE	39	4	0	1	64	6	4	4	1	7	1	0	1	0	2961	2603	2776	2757	0.125	0.065517241	1.907894737	1	0.284744208	1	0.867085431	FALSE	FALSE	FALSE	FALSE	FALSE	FALSE	PROTEASE
BMP10	0.309449944	0.5382	0	0.003389831	0.996610169	UK	2	2	69092762	69098490	0.723	ENST00000295379	FALSE	FALSE	18	17	14	17	44	37	36	37	1	4	2	1	2	2	1275	197	284	207	2.5	5.642857143	0.443037975	1	0.195075758	1	0.774440149	FALSE	FALSE	FALSE	FALSE	FALSE	FALSE
BMP15	0.845318002	0.0607	0.005420054	0.014905149	0.979674797	UK	X	2	50653783	50659607	0.054	ENST00000252677	FALSE	FALSE	19	14	14	14	53	43	39	41	0	4	0	0	3	0	1179	188	278	252	3	3.235294118	0.927272727	1	1	1	1	FALSE	FALSE	FALSE	FALSE	FALSE	FALSE
BMP2	0.217644462	0.8335	0.021059783	0.011548913	0.967391304	UK	20	2	6750773	6759736	0.938	ENST00000378827	FALSE	FALSE	26	16	15	19	46	39	37	41	2	6	1	1	6	1	1191	239	296	138	8	3.408163265	2.347305389	0.4298408	0.329365192	1	0.688873871	FALSE	FALSE	FALSE	FALSE	FALSE	FALSE
BMP2K	0.259674713	0.8625	0.021607022	0	0.978392978	UK	4	16	79697697	79833187	0.002	ENST00000335016	FALSE	FALSE	26	14	14	14	76	41	40	40	2	9	1	1	3	1	3486	1988	2012	2010	0.714285714	1.13986014	0.626643295	1	0.312592795	1	0.887441115	FALSE	FALSE	FALSE	FALSE	FALSE	FALSE	ST_KINASE
BMP3	0.681708449	0.3259	0.032653061	0.002721088	0.96462585	UK	4	3	81952438	81974690	0.11	ENST00000282701	FALSE	FALSE	28	6	6	6	72	15	13	15	3	5	0	0	0	0	1419	1130	1177	1155	0	0.255230126	0	1	0.582153324	1	0.982310102	FALSE	FALSE	FALSE	FALSE	FALSE	FALSE
BMP4	0.886749593	0.8518	0.046653144	0	0.953346856	UK	14	2	54416749	54418940	0.967	ENST00000245451	FALSE	FALSE	12	12	11	11	53	49	38	39	1	1	1	1	1	0	1227	77	320	312	2	4.571428571	0.4375	1	1	0.242424242	0.829358578	FALSE	FALSE	FALSE	FALSE	FALSE	FALSE
BMP5	0.53998505	0.565	0.297699594	0.043301759	0.658998647	UK	6	7	55620330	55739663	0	ENST00000370830	FALSE	FALSE	17	1	1	1	81	20	17	19	0	9	0	0	0	0	1365	1115	1165	1146	0	0.25106383	0	1	0.351415278	1	0.911086801	FALSE	TRUE	FALSE	FALSE	FALSE	FALSE
BMP6	0.997943555	0.0884	0.113528212	0.005438477	0.881033311	UK	6	7	7727188	7880576	0.895	ENST00000283147	FALSE	FALSE	24	6	6	6	62	7	7	7	1	0	0	0	0	0	1542	1256	1342	1323	0	0.178082192	0	1	1	1	1	FALSE	FALSE	FALSE	FALSE	FALSE	FALSE
BMP7	0.978986499	0.7244	0.171641791	0.000678426	0.827679783	UK	20	7	55746014	55841178	0.981	ENST00000395863	FALSE	FALSE	28	16	6	7	63	26	13	13	1	2	0	0	0	0	1296	791	1096	1077	0	0.421875	0	1	1	1	1	FALSE	FALSE	FALSE	FALSE	FALSE	FALSE
BMP8A	0.593229404	0.0186	0.024456522	0.050271739	0.925271739	UK	1	7	39957663	39991470	0.457	ENST00000331593	FALSE	FALSE	6	3	2	2	14	10	6	6	0	1	0	0	0	0	1209	803	1009	990	0	0.935483871	0	1	1	1	1	FALSE	FALSE	FALSE	FALSE	FALSE	FALSE
BMP8B	0.282655697	0.452	0.004087193	0.001362398	0.994550409	UK	1	7	40226090	40254157	0.775	ENST00000372827	FALSE	FALSE	3	0	0	0	15	9	2	2	0	2	0	0	1	0	1209	803	1009	990	1	0.317073171	3.153846154	1	0.284210526	1	0.866663741	FALSE	FALSE	FALSE	FALSE	FALSE	FALSE
BMPER	0.603471633	0.4703	0.016937669	0	0.983062331	UK	7	15	33945225	34192885	0.001	ENST00000297161	FALSE	FALSE	48	48	4	5	96	96	27	30	2	10	1	2	2	0	2058	0	1826	1782	0.444444444	0.945945946	0.46984127	1	1	1	1	FALSE	FALSE	FALSE	FALSE	FALSE	FALSE
BMPR1A	0.015366738	0.6388	0.023632681	0.082376772	0.893990547	UK	10	11	88635775	88683476	0.769	ENST00000372037	FALSE	FALSE	7	2	2	2	34	6	1	1	2	6	1	0	3	1	1599	1304	1423	1413	0.8	0.128440367	6.228571429	1	0.021024025	0.095238095	0.053094769	TRUE	FALSE	TRUE	TRUE	FALSE	FALSE	ST_KINASE
BMPR1B	0.053593623	0.059	0.051665534	0.065261727	0.88307274	UK	4	11	95972850	96075824	0.992	ENST00000440890	FALSE	FALSE	12	3	3	3	40	5	5	5	2	7	0	0	1	0	1599	1409	1423	1401	0.125	0.181818182	0.6875	1	1	1	1	FALSE	FALSE	FALSE	FALSE	FALSE	FALSE	ST_KINASE
BMPR2	1.43E-06	0.9817	0.099730458	0.285040431	0.615229111	UK	2	13	203242197	203424669	0.997	ENST00000374580	FALSE	FALSE	30	6	3	3	96	8	6	6	17	16	1	0	1	0	3117	2684	2816	2814	0.03030303	0.092485549	0.327651515	0.220056817	1	1	0.805357342	FALSE	FALSE	FALSE	FALSE	FALSE	FALSE	ST_KINASE
BMS1	0.078598485	0.7022	0.008825526	0.005431093	0.985743381	UK	10	22	43279842	43326544	0.995	ENST00000374518	FALSE	FALSE	30	0	0	0	113	9	8	9	2	16	2	0	0	0	3849	3464	3568	3528	0	0.064516129	0	1	1	1	1	FALSE	FALSE	FALSE	FALSE	FALSE	FALSE
BMX	0.774324689	0.5549	0.004062288	0.004062288	0.991875423	UK	X	18	15526476	15574270	0.584	ENST00000357607	FALSE	FALSE	15	15	1	1	61	61	8	10	0	5	0	0	0	0	2028	0	1903	1848	0	0.727272727	0	1	1	1	1	FALSE	FALSE	FALSE	FALSE	FALSE	FALSE	Y_KINASE
BNC1	0.945033081	0.1047	0.335365854	0.035907859	0.628726287	UK	15	5	83926193	83953380	0.886	ENST00000345382	FALSE	FALSE	41	10	10	10	126	34	34	34	5	5	0	2	1	0	2985	2204	2250	2199	0.428571429	0.357723577	1.198051948	0.610806368	1	1	0.986139306	FALSE	FALSE	FALSE	FALSE	FALSE	FALSE
BNC2	0.458154252	0.1433	0.263371699	0.060934326	0.675693974	UK	9	7	16418986	16870646	0.999	ENST00000380672	FALSE	FALSE	51	17	17	19	156	31	31	36	5	16	0	1	4	0	3300	2570	2589	2484	0.3125	0.321276596	0.972682119	1	1	1	1	FALSE	FALSE	FALSE	FALSE	FALSE	FALSE
BNIP1	0.495861393	0.6792	0.009478673	0	0.990521327	UK	5	7	172571548	172590924	0.001	ENST00000231668	FALSE	FALSE	9	2	2	2	27	14	10	10	3	0	0	0	0	0	816	491	569	546	0	0.588235294	0	0.255060729	1	1	0.841592802	FALSE	FALSE	FALSE	FALSE	FALSE	FALSE
BNIP2	0.17853024	0.8865	0.00473613	0.00338295	0.99188092	UK	15	10	59956267	59981639	0	ENST00000267859	FALSE	FALSE	10	0	0	0	11	1	1	1	2	1	0	1	0	0	1308	1205	1206	1191	0.5	0.05	10	0.169960474	1	1	0.738056263	FALSE	FALSE	FALSE	FALSE	FALSE	FALSE
BNIP3	0.308985129	0.7473	0	0	1	UK	10	6	133782027	133795310	0.049	ENST00000368636	FALSE	FALSE	7	2	1	7	12	4	4	12	0	2	0	0	0	0	585	485	489	0	0	1.111111111	0	1	1	1	1	FALSE	FALSE	FALSE	FALSE	FALSE	FALSE
BNIP3L	0.093309834	0.2519	0.006729475	0	0.993270525	UK	8	6	26240646	26267928	0.331	ENST00000380629	FALSE	FALSE	2	0	0	2	8	0	0	8	0	2	0	0	1	0	660	557	561	0	1	0.5	2	1	0.166666667	1	0.732826766	FALSE	FALSE	FALSE	FALSE	FALSE	FALSE
BNIPL	0.124037696	0.4022	0	0	1	UK	1	10	151009201	151019163	0	ENST00000368931	FALSE	FALSE	10	10	0	1	22	22	0	7	1	4	0	1	0	0	1074	0	987	753	0.25	0.714285714	0.35	1	1	1	1	FALSE	FALSE	FALSE	FALSE	FALSE	FALSE
BOC	0.957296069	0.2677	0.045853001	0.001348618	0.952798382	UK	3	18	112968649	113005709	0.005	ENST00000495514	FALSE	FALSE	54	3	3	4	106	5	5	8	3	6	0	0	0	0	3345	3098	3107	2976	0	0.061946903	0	1	1	1	1	FALSE	FALSE	FALSE	FALSE	FALSE	FALSE
BOD1	0.412337831	0.8937	0.001359619	0	0.998640381	UK	5	3	173036241	173043439	0.032	ENST00000311086	FALSE	FALSE	4	4	4	4	10	8	6	7	0	1	0	0	1	0	558	254	312	270	Inf	3.666666667	Inf	1	1	1	1	FALSE	FALSE	FALSE	FALSE	FALSE	FALSE
BOD1L1	0.443312807	0.7742	0.181634031	0.015530047	0.802835922	UK	4	26	13571634	13629211	1	ENST00000040738	FALSE	FALSE	90	7	4	90	279	15	6	279	16	21	1	2	0	1	9156	8822	8988	0	0.085714286	0.567988669	0.150908443	0.262548609	1	1	0.848433757	FALSE	FALSE	FALSE	FALSE	FALSE	FALSE
BOK	0.412337831	0.7358	0.000674309	0.000674309	0.998651382	UK	2	4	242498898	242511837	0.319	ENST00000318407	FALSE	FALSE	10	4	2	9	4	1	1	2	0	0	1	0	0	1	639	413	463	294	Inf	0.826086957	Inf	1	1	1	1	FALSE	FALSE	FALSE	FALSE	FALSE	FALSE
BOLA3	0.200827994	0.9128	0	0	1	UK	2	4	74362719	74375001	0.418	ENST00000327428	FALSE	TRUE	1	1	1	1	7	4	2	2	1	0	0	0	0	0	324	149	208	201	0	0.846153846	0	0.444444444	1	1	0.95099295	FALSE	FALSE	FALSE	FALSE	FALSE	FALSE
BOLL	0.119910952	0.5754	0.054766734	0.033806626	0.91142664	UK	2	11	198593278	198650727	0.008	ENST00000321801	FALSE	FALSE	7	0	0	0	32	5	1	4	4	0	2	0	0	0	888	743	814	774	0	0.093457944	0	1	1	1	1	FALSE	FALSE	FALSE	FALSE	FALSE	FALSE
BOP1	0.012587126	0.3046	0.029871012	0.065173116	0.904955872	UK	8	16	145486119	145515052	0.527	ENST00000307404	FALSE	FALSE	4	0	0	0	8	0	0	0	2	0	2	0	0	0	2241	1976	2037	1941	0	0	NA	1	1	1	1	FALSE	FALSE	FALSE	FALSE	FALSE	FALSE
BORA	0.124037696	0.1898	0.038670285	0.10312076	0.858208955	UK	13	11	73303078	73329354	0.001	ENST00000390667	FALSE	FALSE	4	1	0	0	28	2	0	0	1	4	0	0	0	0	1680	1388	1564	1563	0	0.032258065	0	1	1	1	1	FALSE	FALSE	FALSE	FALSE	FALSE	FALSE
BPGM	0.559171948	0.9954	0.07234618	0.014198783	0.913455037	UK	7	2	134346259	134363783	0.126	ENST00000393132	FALSE	FALSE	8	1	0	0	21	7	3	6	1	1	0	1	0	0	780	473	551	510	1	0.242857143	4.117647059	0.3	1	1	0.87862443	FALSE	FALSE	FALSE	FALSE	FALSE	FALSE
BPHL	0.331632808	0.5551	0.013586957	0.001358696	0.985054348	UK	6	7	3118974	3152809	0	ENST00000380379	FALSE	FALSE	11	3	1	1	26	8	5	6	2	1	1	0	0	0	876	710	738	723	0	0.275862069	0	1	1	1	1	FALSE	FALSE	FALSE	FALSE	FALSE	FALSE
BPI	0.654066323	0.0133	0.024242424	0.163636364	0.812121212	UK	20	15	36932613	36965586	0	ENST00000262865	FALSE	FALSE	28	5	3	4	59	6	4	4	2	4	1	0	0	0	1464	1307	1375	1344	0	0.110638298	0	1	1	1	1	FALSE	FALSE	FALSE	FALSE	FALSE	FALSE
BPIFA1	0.445452242	0.6179	0	0.000678887	0.999321113	UK	20	7	31825517	31830333	0	ENST00000354297	FALSE	FALSE	18	5	1	4	25	4	1	3	3	1	0	1	0	0	771	632	680	648	0.333333333	0.162162162	2.055555556	0.529644269	1	1	0.973227382	FALSE	FALSE	FALSE	FALSE	FALSE	FALSE
BPIFB1	0.991111127	0.7356	0.195932203	0.01559322	0.788474576	UK	20	15	31873879	31897573	0	ENST00000253354	FALSE	FALSE	21	0	0	0	48	5	4	5	1	0	0	0	0	0	1455	1325	1345	1281	0	0.07253886	0	1	1	1	1	FALSE	FALSE	FALSE	FALSE	FALSE	FALSE
BPIFB4	0.9906089	0.1275	0.11043771	0.003367003	0.886195286	UK	20	16	31669332	31699243	0	ENST00000375483	FALSE	FALSE	39	3	3	3	94	11	6	13	0	5	0	0	0	0	1845	1739	1771	1716	0	0.108333333	0	1	1	1	1	FALSE	FALSE	FALSE	FALSE	FALSE	FALSE
BPIFC	0.896345876	0.3766	0.010810811	0.006756757	0.982432432	UK	22	15	32810289	32853373	0	ENST00000397452	FALSE	FALSE	27	4	2	4	65	10	6	10	0	4	1	0	0	1	1524	1265	1351	1272	0.25	0.15	1.666666667	1	1	0.161290323	0.724038627	FALSE	FALSE	FALSE	FALSE	FALSE	FALSE
BPNT1	0.796643631	0.9765	0.021131561	0	0.978868439	UK	1	8	220232185	220253188	0	ENST00000469520	FALSE	FALSE	5	1	1	1	25	7	6	7	1	0	0	1	0	0	927	683	728	687	Inf	0.343283582	Inf	0.290322581	1	1	0.871418777	FALSE	FALSE	FALSE	FALSE	FALSE	FALSE
BPTF	0.46102296	0.2178	0.027758971	0.014218009	0.95802302	UK	17	28	65821840	65978404	1	ENST00000306378	FALSE	FALSE	56	1	1	1	161	3	1	2	8	13	1	0	0	0	8763	8609	8676	8649	0	0.014018692	0	1	1	1	1	FALSE	FALSE	FALSE	FALSE	FALSE	FALSE
BRAF	0.999999938	0	0.957091776	0.040524434	0.00238379	ONC	7	18	140434396	140624503	1	ENST00000288602	FALSE	FALSE	27	2	2	2	445	10	10	10	5	10	0	0	0	0	2301	2075	2077	2049	0	0.026086957	0	1	1	1	1	TRUE	FALSE	TRUE	FALSE	FALSE	FALSE	ST_KINASE	oncogene
BRAP	0.252552866	0.1608	0.001349528	0.007422402	0.99122807	UK	12	12	112082002	112123596	0.016	ENST00000419234	FALSE	FALSE	11	4	4	4	30	3	3	3	0	4	1	0	0	1	1779	1364	1365	1359	0.25	0.205882353	1.214285714	1	1	0.19047619	0.768207305	FALSE	FALSE	FALSE	FALSE	FALSE	FALSE
BRAT1	0.94038939	0.6017	0.045822102	0.000673854	0.953504043	UK	7	13	2577702	2594065	0	ENST00000340611	TRUE	TRUE	32	12	12	14	57	17	16	17	2	1	1	0	1	0	2466	1697	1720	1671	0.333333333	0.491620112	0.678030303	1	0.322222222	1	0.893782472	FALSE	FALSE	FALSE	FALSE	FALSE	FALSE
BRCA1	0.004044658	0.3868	0.016336056	0.180863477	0.802800467	TSG	17	23	41197694	41276113	0	ENST00000471181	FALSE	FALSE	40	3	1	5	118	6	5	11	7	16	5	0	0	0	5655	5438	5480	5265	0	0.069977427	0	1	1	1	1	TRUE	FALSE	FALSE	TRUE	TRUE	FALSE
BRCA2	9.48E-09	0.0959	0.183823529	0.448529412	0.367647059	TSG	13	26	32890597	32972907	0	ENST00000544455	TRUE	TRUE	51	5	5	5	276	29	26	26	23	38	12	3	4	3	10257	9485	9598	9585	0.158730159	0.108474576	1.463293651	0.722401004	0.773077336	0.108130639	0.467794787	TRUE	FALSE	FALSE	TRUE	FALSE	FALSE		TSG
BRD1	0.096670681	0.6083	0.045331529	0.062246279	0.892422192	UK	22	12	50167880	50217965	0.995	ENST00000216267	FALSE	FALSE	32	1	1	3	107	7	7	14	8	6	5	0	0	1	3177	2915	2943	2760	0.055555556	0.0859375	0.646464646	1	1	0.492269605	0.964787854	FALSE	FALSE	FALSE	FALSE	FALSE	FALSE
BRD2	0.00865524	0.1394	0.010832769	0.214624238	0.774542993	UK	6	13	32940675	32948495	1	ENST00000395289	FALSE	FALSE	24	2	2	2	58	4	3	5	4	8	4	0	1	0	2511	2312	2324	2256	0.066666667	0.078947368	0.844444444	1	0.437594629	1	0.948697403	FALSE	FALSE	FALSE	FALSE	FALSE	FALSE	ST_KINASE
BRD3	0.502841326	0.0711	0.041835358	0.006072874	0.952091768	UK	9	11	136898711	136918599	0.767	ENST00000303407	FALSE	FALSE	34	2	2	3	61	5	3	8	7	2	0	0	0	0	2181	1979	2015	1854	0	0.08778626	0	1	1	1	1	TRUE	FALSE	TRUE	FALSE	FALSE	FALSE	ST_KINASE
BRD4	0.862509798	0.9475	0.066712049	0.000680735	0.932607216	UK	19	19	15349187	15383910	1	ENST00000263377	FALSE	FALSE	51	4	0	2	117	10	3	7	4	8	0	0	3	0	4089	3779	3970	3828	0.333333333	0.054393305	6.128205128	1	0.001173887	1	0.035817137	TRUE	FALSE	TRUE	FALSE	FALSE	FALSE	ST_KINASE
BRD7	5.09E-08	0.0528	0.018342391	0.489809783	0.491847826	UK	16	17	50353121	50402685	0.945	ENST00000394689	FALSE	FALSE	15	2	2	2	38	3	3	3	3	17	3	0	0	0	1959	1820	1853	1812	0	0.104166667	0	1	0.325460501	1	0.895840847	FALSE	FALSE	FALSE	FALSE	FALSE	FALSE		TSG
BRD8	0.481541848	0.5307	0.00339213	0.002713704	0.993894166	UK	5	27	137475762	137514303	0.001	ENST00000254900	FALSE	FALSE	24	1	1	1	79	10	6	8	5	5	0	0	0	0	3708	3539	3565	3555	0	0.095744681	0	1	1	1	1	FALSE	FALSE	FALSE	FALSE	FALSE	FALSE
BRD9	0.753353269	0.0431	0.050607287	0.014844804	0.934547908	UK	5	16	864582	892772	0.249	ENST00000467963	FALSE	FALSE	35	6	6	6	39	9	4	9	1	3	1	0	0	0	1794	1565	1643	1575	0	0.21978022	0	1	1	1	1	FALSE	FALSE	FALSE	FALSE	FALSE	FALSE
BRDT	0.101385728	0.9981	0.212162162	0.014189189	0.773648649	UK	1	18	92428311	92479831	0	ENST00000362005	FALSE	FALSE	35	0	0	0	105	6	2	2	2	16	1	0	1	0	2844	2618	2725	2700	0.055555556	0.024390244	2.277777778	1	0.278817956	1	0.862331327	FALSE	FALSE	FALSE	FALSE	FALSE	FALSE	ST_KINASE
BRE	0.007393983	0.0756	0.016227181	0.154158215	0.829614604	UK	2	11	28117423	28550300	0.28	ENST00000344773	FALSE	FALSE	4	4	1	1	38	38	8	9	2	6	2	2	1	2	1248	0	1038	936	1	0.938461538	1.06557377	1	1	0.069767442	0.502833166	FALSE	FALSE	FALSE	FALSE	FALSE	FALSE
BRF1	0.113503849	0.0376	0.050813008	0.088753388	0.860433604	UK	14	18	105676887	105766966	0.635	ENST00000546474	FALSE	FALSE	25	4	1	1	44	6	2	2	6	1	3	0	0	0	2034	1775	1946	1941	0	0.083769634	0	1	1	1	1	FALSE	FALSE	FALSE	FALSE	FALSE	FALSE
BRF2	0.099688412	0.3818	0	0	1	UK	8	4	37702007	37707301	0	ENST00000220659	TRUE	TRUE	18	12	9	12	19	12	12	12	3	1	2	0	1	1	1260	470	486	450	0.5	1.642857143	0.304347826	0.056680162	1	1	0.452859296	FALSE	FALSE	FALSE	FALSE	FALSE	FALSE
BRICD5	0.6231733	0.2539	0.00405954	0	0.99594046	UK	16	6	2259362	2260834	0	ENST00000328540	FALSE	FALSE	12	4	3	12	20	8	5	20	0	2	0	0	1	0	687	386	542	0	1	1.181818182	0.846153846	1	0.465240642	1	0.957449614	FALSE	FALSE	FALSE	FALSE	FALSE	FALSE
BRIP1	0.911160696	0.4646	0.003401361	0.000680272	0.995918367	UK	17	19	59760656	59938900	0	ENST00000259008	FALSE	TRUE	36	4	2	2	96	25	23	23	2	5	1	1	1	0	3750	2741	2855	2847	0.333333333	0.249211356	1.337552743	0.398945124	1	1	0.933989934	TRUE	FALSE	FALSE	TRUE	FALSE	FALSE
BRIX1	0.824452423	0.0288	0.094173442	0.008807588	0.89701897	UK	5	10	34915843	34925600	0.981	ENST00000336767	FALSE	FALSE	10	3	2	6	22	7	7	13	0	1	0	0	1	0	1062	722	742	639	Inf	0.655172414	Inf	1	0.303030303	1	0.880802405	FALSE	FALSE	FALSE	FALSE	FALSE	FALSE
BRK1	0.100521356	0.2614	0.003380663	0.003380663	0.993238675	UK	3	3	10157385	10167979	0.605	ENST00000530758	FALSE	FALSE	0	0	0	0	5	3	3	4	0	1	0	0	0	0	228	149	151	66	0	2	0	1	1	1	1	FALSE	FALSE	FALSE	FALSE	FALSE	FALSE
BRMS1	0.005199778	0.9294	0.01217862	0.068335589	0.919485792	UK	11	9	66105138	66109705	0.001	ENST00000425825	FALSE	FALSE	11	11	1	1	23	23	2	6	4	5	0	4	1	0	873	0	683	546	1.25	0.75862069	1.647727273	1	0.43616491	1	0.948207191	FALSE	FALSE	FALSE	FALSE	FALSE	FALSE
BRMS1L	0.11271929	0.9401	0.012228261	0.040081522	0.947690217	UK	14	10	36295722	36339683	0.368	ENST00000216807	FALSE	FALSE	3	0	0	0	21	0	0	0	1	2	1	0	0	1	972	734	804	795	0.333333333	0	Inf	1	1	0.04	0.37597832	FALSE	FALSE	FALSE	FALSE	FALSE	FALSE
BROX	0.335468083	0.1857	0.010176391	0	0.989823609	UK	1	12	222889041	222906056	0	ENST00000340934	FALSE	FALSE	10	3	1	5	36	5	5	9	1	3	1	0	0	0	1236	1052	1099	927	0	0.254545455	0	1	1	1	1	FALSE	FALSE	FALSE	FALSE	FALSE	FALSE
BRPF1	0.75174261	0.6695	0.131614654	0.008819539	0.859565807	UK	3	13	9775824	9789033	1	ENST00000383829	FALSE	FALSE	33	1	1	2	85	9	8	11	2	2	5	0	0	0	3663	3419	3429	3330	0	0.099378882	0	1	1	1	1	FALSE	FALSE	FALSE	FALSE	TRUE	FALSE
BRPF3	0.098920115	0.6188	0.025658339	0.000675219	0.973666442	UK	6	12	36168099	36198386	0.994	ENST00000357641	FALSE	FALSE	37	5	5	5	86	4	3	8	6	8	3	0	0	0	3618	3356	3384	3204	0	0.088495575	0	1	1	1	1	FALSE	FALSE	FALSE	FALSE	FALSE	FALSE
BRS3	0.477457947	0.7684	0.003394433	0.000678887	0.99592668	UK	X	3	135570273	135574534	0.888	ENST00000370648	FALSE	FALSE	17	8	8	8	47	23	22	23	2	4	0	0	1	0	1200	716	736	723	0.2	0.92	0.217391304	0.494172494	0.619725314	1	0.883077717	FALSE	FALSE	FALSE	FALSE	FALSE	FALSE	GPCR
BRSK1	0.067284164	0.6549	0.124914676	0.013651877	0.861433447	UK	19	19	55795810	55823436	0.994	ENST00000309383	FALSE	FALSE	35	4	2	2	73	14	7	9	9	5	2	0	0	0	2337	1901	2129	2010	0	0.132867133	0	0.351084016	1	1	0.910905492	FALSE	FALSE	FALSE	FALSE	FALSE	FALSE	ST_KINASE
BRSK2	0.364681082	0.6144	0.00136147	0.000680735	0.997957794	UK	11	20	1432634	1481953	0.78	ENST00000382179	FALSE	FALSE	31	0	0	1	44	2	2	5	5	1	2	0	0	0	2301	2039	2075	1911	0	0.046511628	0	1	1	1	1	FALSE	FALSE	FALSE	FALSE	FALSE	FALSE	ST_KINASE
BRWD1	6.53E-08	0.4413	0.104010877	0.422841604	0.473147519	UK	21	42	40558951	40685417	1	ENST00000333229	FALSE	FALSE	35	1	1	1	164	17	17	17	12	24	14	5	4	5	6963	6488	6521	6516	0.388888889	0.099447514	3.910493827	0.004710682	0.26946785	0.009808402	0.000947093	FALSE	FALSE	FALSE	FALSE	FALSE	FALSE		TSG
BRWD3	0.059474927	0.0021	0.255060729	0.219298246	0.525641026	UK	X	41	79932107	80064970	1	ENST00000373275	FALSE	FALSE	58	10	9	9	195	39	32	33	6	26	2	0	3	0	5409	4421	4604	4602	0.096774194	0.210526316	0.459677419	0.598072838	0.777728205	1	0.957419589	FALSE	FALSE	FALSE	FALSE	FALSE	FALSE
BSCL2	0.662728397	0.0941	0.006752194	0.008102633	0.985145172	UK	11	11	62457838	62474667	0.009	ENST00000433053	FALSE	TRUE	12	7	4	5	33	15	1	5	2	1	0	1	0	0	1389	902	1184	1134	0.5	0.37755102	1.324324324	1	1	1	1	FALSE	FALSE	FALSE	FALSE	FALSE	FALSE
BSDC1	0.51873	0.4559	0.004081633	0.003401361	0.992517007	UK	1	11	32832222	32860015	0.482	ENST00000446293	FALSE	FALSE	18	3	3	3	29	1	1	1	0	3	1	0	1	0	1344	1259	1261	1248	0.333333333	0.093023256	3.583333333	1	0.276020408	1	0.860031572	FALSE	FALSE	FALSE	FALSE	FALSE	FALSE
BSG	0.872765834	0.6849	0.02498312	0.004726536	0.970290344	UK	19	8	572634	582577	0.057	ENST00000333511	FALSE	FALSE	22	4	2	2	28	5	1	1	1	1	0	0	0	0	1158	869	1044	999	0	0.111111111	0	1	1	1	1	FALSE	FALSE	FALSE	FALSE	FALSE	FALSE
BSN	0.997410464	0.1226	0.105442177	0.002040816	0.892517007	UK	3	10	49592035	49702272	1	ENST00000296452	FALSE	FALSE	115	4	2	115	271	5	3	271	4	12	6	0	0	6	11781	11612	11690	0	0.375	0.527704485	0.710625	1	1	1	1	FALSE	FALSE	FALSE	FALSE	FALSE	FALSE
BSND	0.966199602	0.6717	0.136456212	0.000678887	0.862864902	UK	1	4	55464859	55474301	0	ENST00000371265	FALSE	FALSE	14	11	10	10	39	27	17	23	0	0	1	0	0	1	963	365	498	432	Inf	1.606557377	Inf	1	1	1	1	FALSE	FALSE	FALSE	FALSE	FALSE	FALSE
BST1	0.495861393	0.9786	0.050169492	0	0.949830508	UK	4	9	15704767	15733468	0	ENST00000265016	FALSE	TRUE	13	3	3	4	23	3	3	4	2	1	0	0	0	0	957	797	801	783	0	0.227272727	0	1	1	1	1	FALSE	FALSE	FALSE	FALSE	FALSE	FALSE
BSX	0.331632808	0.233	0.006743088	0.002022927	0.991233985	UK	11	3	122848356	122852379	0.136	ENST00000343035	FALSE	FALSE	9	8	6	6	28	23	12	15	2	2	0	2	2	0	702	155	409	354	Inf	1.707317073	Inf	1	0.487179487	1	0.963490674	FALSE	FALSE	FALSE	FALSE	FALSE	FALSE
BTAF1	0.043323212	0.7567	0.057912458	0.024242424	0.917845118	UK	10	38	93683833	93788690	1	ENST00000265990	FALSE	FALSE	37	1	0	0	151	4	3	3	10	16	1	0	0	0	5550	5321	5356	5352	0	0.019891501	0	1	1	1	1	FALSE	FALSE	FALSE	FALSE	FALSE	FALSE
BTBD1	0.090492095	0.7592	0.001346801	0.001346801	0.997306397	UK	15	8	83686818	83735903	0.015	ENST00000261721	FALSE	FALSE	10	2	0	1	19	5	3	3	1	3	1	0	0	0	1449	1133	1240	1212	0	0.191780822	0	1	1	1	1	FALSE	FALSE	FALSE	FALSE	FALSE	FALSE
BTBD10	0.178628979	0.2159	0.009485095	0.000677507	0.989837398	UK	11	8	13410377	13466671	0.477	ENST00000278174	FALSE	FALSE	9	1	0	0	35	9	4	6	1	4	1	0	1	0	1428	929	1067	1047	0.2	0.178571429	1.12	1	0.365762154	1	0.918633852	FALSE	FALSE	FALSE	FALSE	FALSE	FALSE
BTBD11	0.048356609	0.5934	0.177069199	0.170284939	0.652645862	UK	12	17	107712717	108051495	0.993	ENST00000280758	FALSE	FALSE	59	8	4	4	115	18	12	13	13	12	0	0	3	0	3315	2903	3055	3042	0.136363636	0.127429806	1.070107858	0.220403916	0.109924392	1	0.282021111	FALSE	FALSE	FALSE	FALSE	FALSE	FALSE
BTBD16	0.192164372	0.7105	0.05634759	0.00203666	0.94161575	UK	10	15	124034596	124097600	0	ENST00000260723	FALSE	FALSE	34	4	2	34	44	4	3	44	6	2	2	0	0	2	1521	1343	1402	0	0.25	0.636363636	0.392857143	1	1	1	1	FALSE	FALSE	FALSE	FALSE	FALSE	FALSE
BTBD17	0.801036429	0.1897	0.008801625	0.000677048	0.990521327	UK	17	3	72352795	72357958	0.011	ENST00000375366	FALSE	FALSE	18	8	7	8	25	19	19	19	1	1	0	1	1	0	1437	293	312	297	Inf	1.632653061	Inf	1	1	1	1	FALSE	FALSE	FALSE	FALSE	FALSE	FALSE
BTBD2	0.750735047	0.9794	0.054619016	0.000674309	0.944706676	UK	19	9	1986486	2015702	0.988	ENST00000255608	FALSE	FALSE	22	6	4	22	29	8	6	29	2	1	0	1	0	0	1578	1259	1366	0	0.5	0.961538462	0.52	0.489840348	1	1	0.964173486	FALSE	FALSE	FALSE	FALSE	FALSE	FALSE
BTBD3	0.35228873	0.2343	0.028493894	0.041383989	0.930122117	UK	20	4	11898923	11904314	0.061	ENST00000405977	FALSE	FALSE	23	16	15	16	42	32	30	34	2	5	0	1	5	0	1569	425	486	348	6	2.75	2.181818182	0.468113976	0.311741687	1	0.697068701	FALSE	FALSE	FALSE	FALSE	FALSE	FALSE
BTBD6	0.731065452	0.1185	0.002035278	0.013568521	0.984396201	UK	14	4	105715207	105717009	0	ENST00000392554	FALSE	FALSE	15	15	15	15	23	23	22	23	1	1	0	1	1	0	1458	47	375	1	Inf	113	Inf	1	1	1	1	FALSE	FALSE	FALSE	FALSE	FALSE	FALSE
BTBD7	0.003585038	0.8418	0.008080808	0.08013468	0.911784512	UK	14	10	93708618	93762397	0.682	ENST00000334746	FALSE	FALSE	30	8	8	8	98	28	25	28	7	13	4	0	2	2	3399	2459	2533	2475	0.2	0.376344086	0.531428571	0.188945481	0.518740033	0.578435601	0.452918523	FALSE	FALSE	FALSE	FALSE	FALSE	FALSE
BTBD8	0.000749332	0.8567	0.038539554	0.085192698	0.876267748	UK	1	9	92546128	92613358	0	ENST00000342818	FALSE	FALSE	10	1	1	1	30	7	7	8	1	11	0	0	3	0	1137	968	969	915	0.333333333	0.263157895	1.266666667	1	0.684224309	1	0.993129705	FALSE	FALSE	FALSE	FALSE	FALSE	FALSE
BTBD9	0.789977123	0.7699	0.009478673	0	0.990521327	UK	6	10	38142760	38565870	0.006	ENST00000481247	FALSE	FALSE	23	23	6	6	43	43	5	5	1	3	0	1	0	0	1839	0	1591	1584	0.333333333	0.8	0.416666667	1	1	1	1	FALSE	FALSE	FALSE	FALSE	FALSE	FALSE
BTC	0.68875288	0.467	0.01082544	0	0.98917456	UK	4	5	75673250	75719535	0.116	ENST00000395743	FALSE	FALSE	9	4	4	4	15	7	7	9	0	1	0	0	0	0	537	374	378	321	0	0.945945946	0	1	1	1	1	FALSE	FALSE	FALSE	FALSE	FALSE	FALSE
BTD	0.895755283	0.4109	0	0	1	UK	3	4	15643357	15686995	0	ENST00000303498	FALSE	TRUE	14	13	12	13	39	30	27	30	0	2	0	0	2	0	1632	323	409	279	Inf	3.676470588	Inf	1	1	1	1	FALSE	FALSE	FALSE	FALSE	FALSE	FALSE
BTF3	0.230767456	0.7336	0.001348618	0	0.998651382	UK	5	6	72794492	72801063	0.904	ENST00000380591	FALSE	FALSE	5	5	0	1	11	11	2	2	1	1	0	1	0	0	621	0	524	480	1	0.777777778	1.285714286	1	1	1	1	FALSE	FALSE	FALSE	FALSE	FALSE	FALSE
BTF3L4	0.113257067	0.3164	0.00067659	0.00067659	0.99864682	UK	1	5	52525519	52552430	0.451	ENST00000313334	FALSE	FALSE	2	2	1	2	9	2	2	2	1	0	1	0	0	0	477	347	380	351	0	0.5	0	1	1	1	1	FALSE	FALSE	FALSE	FALSE	FALSE	FALSE
BTG1	0.108505452	0.0408	0.284267387	0.148548278	0.567184335	UK	12	2	92537855	92539311	0.483	ENST00000256015	FALSE	FALSE	5	5	4	5	12	10	10	12	2	0	1	2	0	1	516	35	98	1	Inf	9.2	Inf	1	1	1	1	TRUE	FALSE	FALSE	TRUE	FALSE	FALSE
BTG2	0.239157284	0.0236	0.289009498	0.157394844	0.553595658	UK	1	2	203274734	203276566	0.049	ENST00000290551	FALSE	FALSE	8	7	7	8	24	20	20	24	0	1	3	0	1	3	477	89	92	1	Inf	8.6	Inf	1	1	1	1	FALSE	FALSE	FALSE	FALSE	FALSE	FALSE
BTG3	0.000368658	0.8253	0.002710027	0.178861789	0.818428184	UK	21	5	18966410	18981462	0.697	ENST00000339775	FALSE	TRUE	2	1	1	1	16	11	8	8	3	3	2	2	0	1	891	437	601	594	0.6	1.25	0.48	1	0.228571429	1	0.814870084	FALSE	FALSE	FALSE	FALSE	FALSE	FALSE
BTG4	0.257144719	5.00E-04	0.17197021	0.118483412	0.709546378	UK	11	5	111338396	111369501	0.256	ENST00000356018	FALSE	FALSE	4	4	1	2	29	29	3	6	0	3	1	0	0	1	672	0	612	513	0.333333333	0.833333333	0.4	1	1	0.264705882	0.850351019	FALSE	FALSE	FALSE	FALSE	FALSE	FALSE
BTK	0.334703796	0.0901	0.00339213	0.00339213	0.993215739	UK	X	18	100604872	100630272	1	ENST00000308731	FALSE	FALSE	24	1	0	0	76	12	6	7	2	6	3	0	1	0	1980	1757	1858	1821	0.1	0.094890511	1.053846154	1	0.343146645	1	0.906461908	TRUE	FALSE	TRUE	TRUE	FALSE	FALSE	Y_KINASE
BTLA	0.345979082	0.998	0.05838425	0.011541073	0.930074678	UK	3	5	112184954	112218205	0.431	ENST00000334529	FALSE	FALSE	10	3	3	6	19	6	6	15	0	3	0	0	2	0	870	533	544	372	2	0.8125	2.461538462	1	0.266129032	1	0.85160302	FALSE	FALSE	FALSE	FALSE	FALSE	FALSE
BTN1A1	0.524563542	0.2068	0.00541272	0.00202977	0.99255751	UK	6	7	26501514	26509402	0	ENST00000244513	FALSE	FALSE	22	12	11	11	55	29	27	27	2	4	1	0	2	0	1581	770	857	855	0.4	1.026315789	0.38974359	0.228172671	1	1	0.814435263	FALSE	FALSE	FALSE	FALSE	FALSE	FALSE
BTN2A1	0.58078251	0.8822	0.001354096	0	0.998645904	UK	6	7	26458864	26468777	0	ENST00000312541	FALSE	TRUE	29	12	12	13	42	17	17	23	1	3	2	0	2	0	1584	929	932	855	0.5	0.789915966	0.632978723	1	0.568169197	0.493150685	0.863448537	FALSE	FALSE	FALSE	FALSE	FALSE	FALSE
BTN2A2	0.594732779	0.9655	0.01420839	0	0.98579161	UK	6	7	26384049	26393195	0	ENST00000356709	FALSE	TRUE	21	11	10	10	51	18	14	14	3	2	1	1	0	0	1572	803	929	906	0.2	0.553956835	0.361038961	1	1	1	1	FALSE	FALSE	FALSE	FALSE	FALSE	FALSE
BTN3A1	0.779393171	0.7384	0.000677507	0	0.999322493	UK	6	9	26405791	26413920	0	ENST00000289361	FALSE	TRUE	19	7	6	13	46	17	14	28	2	2	0	1	1	0	1542	917	968	456	1	0.772727273	1.294117647	1	0.531886024	1	0.973677126	FALSE	FALSE	FALSE	FALSE	FALSE	FALSE
BTN3A2	0.723552328	0.6734	0.025641026	0	0.974358974	UK	6	7	26368410	26374595	0	ENST00000356386	FALSE	FALSE	9	0	0	0	40	2	2	5	1	2	0	0	0	0	1005	911	914	858	0	0.065217391	0	1	1	1	1	FALSE	FALSE	FALSE	FALSE	FALSE	FALSE
BTN3A3	0.845318002	0.5108	0.002027027	0.001351351	0.996621622	UK	6	9	26443802	26452639	0	ENST00000244519	TRUE	TRUE	25	13	13	18	47	25	25	38	1	3	0	1	0	0	1755	911	968	471	0.333333333	1.571428571	0.212121212	1	0.115068493	1	0.632858575	FALSE	FALSE	FALSE	FALSE	FALSE	FALSE
BTNL2	0.504625065	0.4122	0.001362398	0	0.998637602	UK	6	7	32361745	32374900	0	ENST00000454136	FALSE	FALSE	20	3	1	20	36	4	3	36	1	4	0	0	0	0	1449	1268	1310	0	0	0.663366337	0	1	1	1	1	FALSE	FALSE	FALSE	FALSE	FALSE	FALSE
BTNL3	0.067582348	0.3594	0.006756757	0.017567568	0.975675676	UK	5	8	180416028	180432872	0.04	ENST00000342868	FALSE	FALSE	25	14	14	18	52	28	27	29	7	4	1	1	3	1	1401	764	812	645	0.714285714	1.287128713	0.554945055	0.054765005	0.621313426	1	0.343492516	FALSE	FALSE	FALSE	FALSE	FALSE	FALSE
BTNL8	0.80378892	0.4992	0.025675676	0.006756757	0.967567568	UK	5	8	180326310	180377544	0	ENST00000340184	FALSE	TRUE	32	15	15	22	70	39	36	45	6	1	0	1	0	0	1503	761	812	567	0.166666667	1.28358209	0.129844961	0.109628372	1	1	0.619857024	FALSE	FALSE	FALSE	FALSE	FALSE	FALSE
BTNL9	0.787582986	0.8877	0.037761295	0	0.962238705	UK	5	10	180472489	180486862	0	ENST00000327705	TRUE	TRUE	13	1	1	1	41	17	17	17	1	2	0	0	0	0	1608	860	932	927	0	0.5	0	1	1	1	1	FALSE	FALSE	FALSE	FALSE	FALSE	FALSE
BTRC	9.59E-05	0.8907	0.038095238	0.100680272	0.86122449	UK	10	14	103113937	103310617	0.863	ENST00000370187	FALSE	FALSE	16	4	3	3	40	7	5	6	3	12	2	3	2	1	1818	1556	1606	1584	0.545454545	0.2	2.727272727	0.011196899	1	0.317604356	0.080151486	FALSE	FALSE	FALSE	FALSE	FALSE	FALSE
BUB1	0.01652943	0.6169	0.02098849	0.028436019	0.950575491	UK	2	25	111395540	111435572	0	ENST00000302759	FALSE	FALSE	18	2	2	2	78	1	1	3	1	13	3	0	1	1	3258	3011	3012	2922	0.133333333	0.039711191	3.357575758	1	0.402874327	0.172669255	0.502111255	FALSE	FALSE	FALSE	FALSE	FALSE	FALSE	ST_KINASE
BUB1B	0.073971715	0.6594	0.020352782	0.007462687	0.972184532	UK	15	23	40453421	40512960	0.003	ENST00000287598	FALSE	FALSE	22	3	2	3	64	5	5	5	4	7	2	2	0	0	3153	2876	2907	2829	0.181818182	0.09787234	1.85770751	0.059490684	1	1	0.464241288	TRUE	FALSE	FALSE	TRUE	FALSE	FALSE	ST_KINASE
BUB3	0.432837454	0.8355	0	0	1	UK	10	7	124914433	124923351	0.555	ENST00000368865	FALSE	FALSE	11	0	0	0	22	1	1	1	0	2	1	0	0	0	987	878	921	906	0	0.03125	0	1	1	1	1	FALSE	FALSE	FALSE	FALSE	FALSE	FALSE
BUD13	0.916507372	0.9406	0.033175355	0.000677048	0.966147596	UK	11	10	116619197	116643680	0.002	ENST00000260210	FALSE	FALSE	14	14	2	2	56	56	7	9	1	2	0	1	0	0	1860	0	1716	1677	0.5	0.75	0.666666667	1	1	1	1	FALSE	FALSE	FALSE	FALSE	FALSE	FALSE
BUD31	0.056396523	0.0363	0.041920216	0.081812035	0.876267748	UK	7	4	99008715	99017064	0.417	ENST00000403633	FALSE	FALSE	5	5	1	5	14	14	3	14	1	3	0	1	0	0	435	0	334	0	0.333333333	2.8	0.119047619	1	1	1	1	FALSE	FALSE	FALSE	FALSE	FALSE	FALSE
BVES	0.218681504	0.9228	0.051490515	0.000677507	0.947831978	UK	6	7	105548963	105581452	0	ENST00000314641	FALSE	FALSE	15	5	5	5	32	8	8	8	2	4	0	1	0	0	1083	887	908	906	0.2	0.382352941	0.523076923	0.494047619	0.561152461	1	0.861035337	FALSE	FALSE	FALSE	FALSE	FALSE	FALSE
BYSL	0.176678306	0.3871	0.002031144	0.000677048	0.997291808	UK	6	7	41889300	41900444	0.067	ENST00000230340	FALSE	FALSE	12	5	5	6	24	9	7	9	1	3	1	0	0	0	1314	872	918	789	0	0.611940299	0	1	0.539118065	1	0.975087693	FALSE	FALSE	FALSE	FALSE	FALSE	FALSE
BZRAP1	0.82413826	0.8426	0.118609407	0.003408316	0.877982277	UK	17	31	56381730	56405281	0.057	ENST00000343736	FALSE	FALSE	58	58	3	3	158	158	3	3	3	14	0	3	1	0	5574	0	5494	5493	0.307692308	0.542857143	0.566801619	1	0.359586909	1	0.915457459	FALSE	FALSE	FALSE	FALSE	FALSE	FALSE
BZW1	0.002737756	0.4317	0.005420054	0.197831978	0.796747967	UK	2	12	201677130	201686901	0.745	ENST00000452790	FALSE	FALSE	9	0	0	0	27	5	4	5	5	1	4	0	0	1	1356	1229	1274	1239	0.111111111	0.14893617	0.746031746	1	1	0.492548419	0.964857822	FALSE	FALSE	FALSE	FALSE	FALSE	FALSE
BZW2	0.495861393	0.5561	0.00811908	0.00541272	0.9864682	UK	7	11	16705068	16745713	0.996	ENST00000433922	FALSE	FALSE	12	0	0	0	24	6	5	5	1	1	1	0	0	0	1260	1136	1181	1164	0	0.173913043	0	1	1	1	1	FALSE	FALSE	FALSE	FALSE	FALSE	FALSE
C10orf107	0.593229404	0.1484	0.021607022	0.004051317	0.974341661	UK	10	6	63441000	63525771	0.001	ENST00000330194	FALSE	FALSE	4	1	1	1	16	0	0	0	1	0	0	0	0	0	627	479	502	495	0	0.052631579	0	1	1	1	1	FALSE	FALSE	FALSE	FALSE	FALSE	FALSE
C10orf11	0.11271929	0.0438	0.007417397	0.036412677	0.956169926	UK	10	6	77542733	78317046	0.041	ENST00000372499	FALSE	FALSE	5	5	2	2	19	19	3	4	0	4	0	0	1	0	597	0	467	441	0.333333333	0.945945946	0.352380952	1	1	1	1	FALSE	FALSE	FALSE	FALSE	FALSE	FALSE
C10orf113	0.796643631	0.4065	0.020229265	0.002697235	0.9770735	UK	10	2	21414751	21435437	0.008	ENST00000534331	FALSE	FALSE	8	6	6	7	22	17	17	18	0	1	0	0	1	0	468	110	117	57	Inf	3.736842105	Inf	1	1	1	1	FALSE	FALSE	FALSE	FALSE	FALSE	FALSE
C10orf118	0.101066656	0.9852	0.185385656	0.02097429	0.793640054	UK	10	15	115884901	115923027	0.259	ENST00000369287	FALSE	FALSE	13	1	1	1	70	6	3	6	5	6	1	3	0	0	2697	2531	2563	2520	0.333333333	0.077922078	4.277777778	0.009623095	1	1	0.158059934	FALSE	FALSE	FALSE	FALSE	FALSE	FALSE
C10orf120	0.163611435	0.2163	0.016371078	0.030013643	0.95361528	UK	10	3	124457248	124459306	0	ENST00000329446	FALSE	FALSE	17	11	10	12	58	54	50	55	3	3	4	3	3	4	1008	155	202	102	Inf	5.818181818	Inf	1	1	1	1	FALSE	FALSE	FALSE	FALSE	FALSE	FALSE
C10orf128	0.593229404	0.8294	0.004755435	0	0.995244565	UK	10	6	50363929	50396381	0.045	ENST00000474718	FALSE	FALSE	6	2	1	1	14	2	1	1	1	0	0	1	0	0	318	212	243	237	Inf	0.153846154	Inf	0.238095238	1	1	0.824956759	FALSE	FALSE	FALSE	FALSE	FALSE	FALSE
C10orf129	0.153828642	0.9868	0.079675895	0.000675219	0.919648886	UK	10	10	96954242	96988541	0.011	ENST00000341686	FALSE	FALSE	9	3	2	2	33	2	2	2	2	4	0	1	0	0	1443	1154	1252	1209	0.2	0.115044248	1.738461538	0.256871036	1	1	0.843273665	FALSE	FALSE	FALSE	FALSE	FALSE	FALSE
C10orf2	0.324500801	0.2825	0	0	1	UK	10	5	102747967	102753267	0.99	ENST00000311916	FALSE	FALSE	22	2	2	2	59	11	11	12	1	7	1	0	0	1	2055	1658	1684	1647	0.125	0.197044335	0.634375	1	0.587659885	0.182926829	0.614607132	FALSE	FALSE	FALSE	FALSE	FALSE	FALSE
C10orf25	0.000996807	0.7385	0.001367989	0.081395349	0.917236662	UK	10	2	45495825	45496307	0.013	ENST00000298298	FALSE	TRUE	2	2	0	2	7	7	0	7	3	1	1	3	0	1	369	0	280	0	4	2	2	1	1	1	1	FALSE	FALSE	FALSE	FALSE	FALSE	FALSE
C10orf35	0.566158521	0.5922	0.012170385	0.000676133	0.987153482	UK	10	2	71391499	71392815	0.068	ENST00000373279	FALSE	FALSE	1	1	1	1	18	18	15	17	1	0	0	1	0	0	366	1	46	39	Inf	13.25	Inf	1	1	1	1	FALSE	FALSE	FALSE	FALSE	FALSE	FALSE
C10orf53	0.666756143	0.1227	0.006756757	0.006081081	0.987162162	UK	10	3	50887743	50916663	0.001	ENST00000374112	FALSE	FALSE	6	5	4	6	17	12	12	12	0	1	0	0	1	0	474	140	167	120	Inf	2.833333333	Inf	1	1	1	1	FALSE	FALSE	FALSE	FALSE	FALSE	FALSE
C10orf54	0.731065452	0.0895	0.006770481	0.001354096	0.991875423	UK	10	7	73511009	73533196	0.386	ENST00000394957	FALSE	FALSE	14	14	2	3	24	24	2	3	2	0	0	2	0	0	936	0	848	816	Inf	0.727272727	Inf	1	1	1	1	FALSE	FALSE	FALSE	FALSE	FALSE	FALSE
C10orf67	0.343516738	0.5121	0.001356852	0	0.998643148	UK	10	5	23607838	23633706	0	ENST00000323327	FALSE	FALSE	4	0	0	0	8	0	0	0	0	1	0	0	0	0	558	488	499	483	0	0	NA	1	1	1	1	FALSE	FALSE	FALSE	FALSE	FALSE	FALSE
C10orf76	0.276350596	0.2152	0.002024291	0.000674764	0.997300945	UK	10	25	103607284	103799871	0.055	ENST00000370033	FALSE	FALSE	15	15	1	1	36	36	4	7	1	4	1	1	1	0	2070	0	1927	1887	0.5	0.719101124	0.6953125	1	0.378762956	1	0.924982495	FALSE	FALSE	FALSE	FALSE	FALSE	FALSE
C10orf82	0.308985129	0.0196	0.107942974	0.029871012	0.862186015	UK	10	4	118423680	118427823	0.004	ENST00000369210	FALSE	FALSE	7	2	1	2	12	10	2	5	1	1	0	0	0	0	465	287	411	354	0	0.628571429	0	0.4	1	1	0.934434041	FALSE	FALSE	FALSE	FALSE	FALSE	FALSE
C10orf88	0.553795084	0.9654	0.013495277	0	0.986504723	UK	10	6	124691942	124713694	0.039	ENST00000481909	FALSE	TRUE	10	1	1	1	39	13	11	12	3	1	0	0	0	0	1338	959	1053	1047	0	0.361111111	0	0.554660633	1	1	0.977919011	FALSE	FALSE	FALSE	FALSE	FALSE	FALSE
C10orf90	0.071347761	0.1321	0.067476383	0.133603239	0.798920378	UK	10	9	128114432	128209889	0	ENST00000284694	FALSE	FALSE	24	2	0	0	109	15	9	11	8	9	2	1	0	1	2100	1892	2011	1986	0.117647059	0.102209945	1.151033386	1	1	0.170480929	0.738872137	FALSE	FALSE	FALSE	FALSE	FALSE	FALSE
C10orf99	0.343516738	0.0174	0.090540541	0.094594595	0.814864865	UK	10	3	85933607	85944522	0.082	ENST00000372126	FALSE	FALSE	4	4	2	4	8	8	3	8	0	1	0	0	1	0	246	11	110	1	Inf	4.142857143	Inf	1	0.461538462	1	0.956354401	FALSE	FALSE	FALSE	FALSE	FALSE	FALSE
C11orf1	0.536428119	0.1901	0.00811359	0.002028398	0.989858012	UK	11	4	111750284	111754604	0	ENST00000260276	FALSE	FALSE	11	5	2	2	17	6	3	3	0	2	0	0	0	0	453	239	293	291	0	0.333333333	0	1	1	1	1	FALSE	FALSE	FALSE	FALSE	FALSE	FALSE
C11orf16	0.935530475	0.6863	0.001355932	0	0.998644068	UK	11	5	8942862	8953855	0	ENST00000326053	FALSE	TRUE	11	4	4	4	34	6	6	6	0	1	0	0	1	0	1404	1127	1154	1152	Inf	0.285714286	Inf	1	0.239130435	1	0.826019514	FALSE	FALSE	FALSE	FALSE	FALSE	FALSE
C11orf24	0.872765834	0.1681	0.002711864	0.000677966	0.996610169	UK	11	2	68029112	68031235	0.031	ENST00000304271	FALSE	FALSE	16	16	16	16	34	34	34	34	2	0	0	2	0	0	1350	1	26	1	Inf	Inf	NA	1	1	1	1	FALSE	FALSE	FALSE	FALSE	FALSE	FALSE
C11orf30	0.997296713	0.0777	0.27027027	0.015540541	0.714189189	UK	11	20	76157982	76261190	1	ENST00000529032	FALSE	FALSE	23	1	0	0	113	9	8	9	1	3	0	0	0	0	3969	3662	3724	3678	0	0.070866142	0	1	1	1	1	FALSE	FALSE	FALSE	FALSE	FALSE	FALSE
C11orf40	0.516208667	0.3048	0.012236574	0.002039429	0.985723997	UK	11	4	4592652	4599050	0	ENST00000307616	FALSE	TRUE	8	2	2	4	29	9	9	15	1	1	1	0	0	0	654	383	397	300	0	0.585714286	0	1	1	1	1	FALSE	FALSE	FALSE	FALSE	FALSE	FALSE
C11orf42	0.788399938	0.8185	0.020352782	0	0.979647218	UK	11	3	6226845	6232272	0	ENST00000316375	FALSE	FALSE	13	13	3	4	29	29	9	9	0	1	1	0	0	1	1002	0	821	747	1	1.13559322	0.880597015	1	1	0.325581395	0.895916988	FALSE	FALSE	FALSE	FALSE	FALSE	FALSE
C11orf45	0.44539156	0.2331	0.010141988	0.000676133	0.98918188	UK	11	3	128772451	128774461	0.014	ENST00000310799	FALSE	TRUE	2	2	2	2	13	6	6	6	0	1	0	0	0	0	438	218	231	165	0	1.142857143	0	1	1	1	1	FALSE	FALSE	FALSE	FALSE	FALSE	FALSE
C11orf48	0.087734905	0.7147	0	0	1	UK	11	6	62430600	62437503	0	ENST00000532208	FALSE	FALSE	5	5	0	5	17	17	3	17	1	2	1	1	0	1	792	0	711	0	1	2.473684211	0.404255319	1	1	1	1	FALSE	FALSE	FALSE	FALSE	FALSE	FALSE
C11orf49	0.012247019	0.1079	0.0067659	0.061569689	0.931664411	UK	11	9	46958356	47183189	0	ENST00000378615	FALSE	TRUE	7	1	1	1	15	8	7	7	2	4	0	0	0	0	1014	698	771	768	0	0.609756098	0	0.510869565	0.276789298	1	0.688546203	FALSE	FALSE	FALSE	FALSE	FALSE	FALSE
C11orf52	0.180961724	0.6968	0.002031144	0	0.997968856	UK	11	4	111789696	111796923	0.024	ENST00000278601	FALSE	FALSE	4	4	4	4	10	10	8	10	0	2	0	0	1	0	372	1	82	1	1	20	0.05	1	0.35	1	0.910309889	FALSE	FALSE	FALSE	FALSE	FALSE	FALSE
C11orf53	0.602566327	0.8295	0.00135318	0	0.99864682	UK	11	3	111152158	111156779	0	ENST00000280325	FALSE	FALSE	10	8	8	10	21	17	17	19	0	2	0	0	2	0	711	218	259	132	Inf	5.642857143	Inf	1	1	1	1	FALSE	FALSE	FALSE	FALSE	FALSE	FALSE
C11orf54	0.017884938	0.8965	0.029891304	0.022418478	0.947690217	UK	11	7	93480559	93494854	0.007	ENST00000528288	FALSE	TRUE	5	1	1	1	19	9	7	7	5	1	0	3	0	0	798	551	574	573	1	0.565217391	1.769230769	0.632183908	1	1	0.988558887	FALSE	FALSE	FALSE	FALSE	FALSE	FALSE
C11orf57	3.64E-05	0.7589	0.040513167	0.310600945	0.648885888	UK	11	5	111946298	111953696	0.913	ENST00000393047	FALSE	FALSE	9	6	5	5	23	20	12	12	6	2	5	6	2	5	882	98	324	300	Inf	1.666666667	Inf	0.562334076	0.49197861	0.067302597	0.240525715	FALSE	FALSE	FALSE	FALSE	FALSE	FALSE
C11orf58	0.230767456	0.2875	0	0	1	UK	11	5	16760325	16776651	0.709	ENST00000228136	FALSE	TRUE	3	2	2	2	13	6	6	6	0	0	2	0	0	2	552	173	268	231	Inf	1	Inf	1	1	0.477124183	0.96081482	FALSE	FALSE	FALSE	FALSE	FALSE	FALSE
C11orf63	0.067613709	0.0178	0.092016238	0.086603518	0.821380244	UK	11	8	122756557	122830153	0	ENST00000227349	FALSE	FALSE	41	6	6	7	91	7	7	10	6	9	4	1	0	2	2337	2066	2089	1992	0.1875	0.121813031	1.539244186	0.4802776	1	0.093712112	0.400964315	FALSE	FALSE	FALSE	FALSE	FALSE	FALSE
C11orf65	0.87001307	0.8177	0.037288136	0.000677966	0.962033898	UK	11	8	108253747	108332286	0	ENST00000393084	FALSE	TRUE	6	1	1	1	30	5	5	5	0	0	1	0	0	0	942	719	737	729	0	0.2	0	1	1	1	1	FALSE	FALSE	FALSE	FALSE	FALSE	FALSE
C11orf68	0.25653316	0.0838	0.006793478	0.001358696	0.991847826	UK	11	2	65684929	65686502	0.409	ENST00000438576	FALSE	FALSE	9	9	9	9	8	8	8	8	1	1	0	1	1	0	882	1	72	1	Inf	Inf	NA	1	1	1	1	FALSE	FALSE	FALSE	FALSE	FALSE	FALSE
C11orf70	0.058107586	0.0369	0.071428571	0.08490566	0.843665768	UK	11	7	101918201	101953930	0	ENST00000434758	FALSE	FALSE	5	5	2	2	27	27	10	11	4	1	1	4	0	0	804	0	625	594	2	1.461538462	1.368421053	1	1	1	1	FALSE	FALSE	FALSE	FALSE	FALSE	FALSE
C11orf71	0.034846715	0.9443	0.008185539	0.009549795	0.982264666	UK	11	2	114262286	114271053	0.008	ENST00000325636	FALSE	FALSE	1	1	0	0	10	6	1	1	0	3	0	0	1	0	444	152	293	291	0.5	0.375	1.333333333	1	0.395604396	1	0.932566491	FALSE	FALSE	FALSE	FALSE	FALSE	FALSE
C11orf73	0.093350364	0.4583	0.01014885	0	0.98985115	UK	11	5	86013490	86056680	0.77	ENST00000278483	FALSE	FALSE	1	0	0	1	15	2	2	2	1	2	0	0	0	0	594	488	489	405	0	0.170731707	0	1	1	1	1	FALSE	FALSE	FALSE	FALSE	FALSE	FALSE
C11orf74	0.747619367	0.085	0.00472973	0.000675676	0.994594595	UK	11	5	36631653	36680736	0.008	ENST00000532470	FALSE	FALSE	3	1	1	1	24	9	7	7	1	0	0	0	0	0	666	395	448	447	0	0.472727273	0	1	1	1	1	FALSE	FALSE	FALSE	FALSE	FALSE	FALSE
C11orf80	0.099688412	0.8754	0	0.001347709	0.998652291	UK	11	17	66512213	66610705	0.008	ENST00000360962	FALSE	FALSE	6	0	0	6	31	0	0	31	1	3	2	0	0	2	2034	1799	1918	0	0.5	0.5	1	1	1	1	1	FALSE	FALSE	FALSE	FALSE	FALSE	FALSE
C11orf82	0.769527091	0.5457	0.012170385	0.00270453	0.985125085	UK	11	4	82625780	82645377	0	ENST00000533655	FALSE	TRUE	23	19	19	19	75	67	67	67	1	5	1	0	5	1	2997	338	343	342	6	7.166666667	0.837209302	0.131313131	1	1	0.668510793	FALSE	FALSE	FALSE	FALSE	FALSE	FALSE
C11orf83	0.100521356	0.1835	0.000675676	0.000675676	0.998648649	UK	11	2	62439217	62439586	0.001	ENST00000531323	FALSE	FALSE	1	1	1	1	4	4	3	4	0	1	0	0	1	0	282	23	70	0	Inf	14	Inf	1	1	1	1	FALSE	FALSE	FALSE	FALSE	FALSE	FALSE
C11orf84	0.963323439	0.3292	0.022403259	0.001357773	0.976238968	UK	11	6	63581158	63594611	0.471	ENST00000294244	FALSE	FALSE	9	9	1	1	43	43	15	17	1	0	0	1	0	0	1146	0	884	798	Inf	1.228571429	Inf	1	1	1	1	FALSE	FALSE	FALSE	FALSE	FALSE	FALSE
C11orf85	0.439329644	0.9704	0.002719239	0	0.997280761	UK	11	8	64707134	64726877	0.007	ENST00000301896	FALSE	FALSE	5	2	2	5	19	11	8	19	0	2	0	0	0	0	651	476	496	0	0	1.88	0	1	0.507692308	1	0.968494239	FALSE	FALSE	FALSE	FALSE	FALSE	FALSE
C11orf88	0.009819009	0.8481	0.01759134	0.026387009	0.956021651	UK	11	7	111385509	111407552	0.099	ENST00000332814	FALSE	FALSE	10	2	1	2	22	1	1	2	3	2	3	0	0	0	591	452	483	423	0	0.103448276	0	1	1	1	1	FALSE	FALSE	FALSE	FALSE	FALSE	FALSE
C11orf94	0.412337831	0.9759	0.013540961	0	0.986459039	UK	11	3	45928119	45928796	0	ENST00000449465	FALSE	FALSE	6	6	4	4	8	8	7	7	1	0	0	1	0	0	297	0	125	120	Inf	6	Inf	1	1	1	1	FALSE	FALSE	FALSE	FALSE	FALSE	FALSE
C12orf10	0.536428119	0.0783	0.004037685	0.004037685	0.99192463	UK	12	7	53693521	53700933	0	ENST00000267103	FALSE	FALSE	8	4	1	8	20	9	5	20	0	2	0	0	1	0	1131	695	897	0	1	1.27027027	0.787234043	1	0.418390805	1	0.941779077	FALSE	FALSE	FALSE	FALSE	FALSE	FALSE
C12orf29	0.002435741	0.9755	0.030487805	0.039295393	0.930216802	UK	12	7	88429425	88442199	0	ENST00000356891	FALSE	FALSE	4	0	0	0	16	5	5	5	4	3	0	0	0	0	978	695	739	723	0	0.333333333	0	0.544042914	1	1	0.976013819	FALSE	FALSE	FALSE	FALSE	FALSE	FALSE
C12orf36	0.6231733	0.8255	0.027173913	0	0.972826087	UK	12	2	13526137	13529339	0.005	ENST00000318426	FALSE	FALSE	6	6	6	6	26	19	19	19	0	2	0	0	2	0	417	116	132	129	Inf	3.571428571	Inf	1	1	1	1	FALSE	FALSE	FALSE	FALSE	FALSE	FALSE
C12orf39	0.439329644	0.1571	0.038251366	0.00068306	0.961065574	UK	12	6	21679406	21684129	0.006	ENST00000256969	FALSE	FALSE	4	4	0	4	20	20	3	20	1	0	1	1	0	1	351	0	242	1	Inf	2.428571429	Inf	1	1	1	1	FALSE	FALSE	FALSE	FALSE	FALSE	FALSE
C12orf4	0.001241903	0.9996	0.136671177	0.236129905	0.627198917	UK	12	13	4598972	4645360	0	ENST00000261250	FALSE	FALSE	13	3	3	4	41	2	2	2	4	10	0	0	2	0	1659	1505	1516	1428	0.166666667	0.109589041	1.520833333	1	0.299161523	1	0.878015309	FALSE	FALSE	FALSE	FALSE	FALSE	FALSE
C12orf40	0.469905942	0.2265	0.088633288	0.031123139	0.880243572	UK	12	13	40020138	40115053	0	ENST00000324616	FALSE	FALSE	23	5	5	5	108	29	27	27	7	5	1	1	0	0	1959	1379	1444	1443	0.083333333	0.33220339	0.25085034	0.678517364	0.591201734	1	0.934911389	FALSE	FALSE	FALSE	FALSE	FALSE	FALSE
C12orf42	0.935053547	0.1393	0.089804186	0.000675219	0.909520594	UK	12	5	103695885	103872204	0	ENST00000378113	FALSE	TRUE	18	7	7	7	56	27	25	25	1	2	0	1	0	0	1083	539	581	579	0.5	0.790322581	0.632653061	0.466666667	0.505964912	1	0.822907805	FALSE	FALSE	FALSE	FALSE	FALSE	FALSE
C12orf43	0.239157284	0.6286	0.01082544	0	0.98917456	UK	12	6	121441955	121454277	0	ENST00000288757	FALSE	FALSE	8	7	5	5	24	16	14	14	3	1	0	3	0	0	789	257	402	399	3	1.742857143	1.721311475	0.553093965	0.424242424	1	0.821368729	FALSE	FALSE	FALSE	FALSE	FALSE	FALSE
C12orf44	0.68875288	0.8259	0.004062288	0	0.995937712	UK	12	2	52467434	52470974	0.732	ENST00000336854	FALSE	FALSE	6	6	5	5	18	18	10	11	0	1	0	0	1	0	657	2	202	171	Inf	3.235294118	Inf	1	1	1	1	FALSE	FALSE	FALSE	FALSE	FALSE	FALSE
C12orf45	0.032730012	0.0324	0.049391069	0.220568336	0.730040595	UK	12	4	105380130	105388474	0.389	ENST00000552951	FALSE	FALSE	3	1	1	1	13	7	6	7	3	1	0	3	1	0	558	257	289	249	Inf	0.92	Inf	0.228070175	0.470588235	1	0.61418	FALSE	FALSE	FALSE	FALSE	FALSE	FALSE
C12orf49	0.537808239	0.7715	0.013550136	0.004742547	0.981707317	UK	12	5	117155614	117175705	0.045	ENST00000261318	FALSE	FALSE	8	5	3	3	10	5	1	3	0	0	1	0	0	1	618	299	484	384	Inf	0.588235294	Inf	1	1	0.368421053	0.919969019	FALSE	FALSE	FALSE	FALSE	FALSE	FALSE
C12orf5	0.345979082	0.7012	0.010176391	0	0.989823609	UK	12	6	4430437	4461857	0.691	ENST00000179259	FALSE	TRUE	3	2	2	2	26	12	12	12	0	2	1	0	2	1	813	308	331	303	Inf	0.933333333	Inf	1	0.483870968	1	0.962627071	FALSE	FALSE	FALSE	FALSE	FALSE	FALSE
C12orf50	0.268373194	0.8303	0.021783526	0.003403676	0.974812798	UK	12	12	88374107	88420739	0	ENST00000298699	FALSE	FALSE	22	22	1	1	72	72	6	7	1	10	0	1	0	0	1245	0	1169	1152	0.1	0.630057803	0.158715596	1	1	1	1	FALSE	FALSE	FALSE	FALSE	FALSE	FALSE
C12orf54	0.124679108	0.8869	0	0	1	UK	12	7	48877079	48888722	0.004	ENST00000314014	FALSE	TRUE	6	5	3	6	12	9	6	12	0	3	0	0	1	0	384	140	192	0	0.5	3.153846154	0.158536585	1	1	1	1	FALSE	FALSE	FALSE	FALSE	FALSE	FALSE
C12orf55	0.192086139	0.8312	0.118483412	0.094109682	0.787406906	UK	12	67	96883387	97254716	0	ENST00000524981	FALSE	FALSE	69	0	0	0	220	0	0	0	11	22	1	0	0	0	9291	9101	9121	9120	0	0	NA	1	1	1	1	FALSE	FALSE	FALSE	FALSE	FALSE	FALSE
C12orf56	0.221098734	0.0272	0.040190736	0.036103542	0.923705722	UK	12	11	64660962	64784345	0	ENST00000333722	FALSE	FALSE	11	1	1	1	28	5	4	7	1	4	0	1	2	0	1389	1169	1233	1065	1.5	0.193877551	7.736842105	0.175	0.117697107	1	0.255813469	FALSE	FALSE	FALSE	FALSE	FALSE	FALSE
C12orf66	0.603897739	0.7665	0.000675676	0.001351351	0.997972973	UK	12	3	64587621	64616017	0.758	ENST00000398055	FALSE	FALSE	17	14	12	12	35	29	26	27	1	3	0	1	2	0	1338	314	471	429	3	3.333333333	0.9	1	1	1	1	FALSE	FALSE	FALSE	FALSE	FALSE	FALSE
C12orf71	0.646175513	0.1543	0.010803511	0	0.989196489	UK	12	2	27234106	27235416	0.36	ENST00000429849	FALSE	TRUE	10	6	3	3	34	16	15	15	1	1	1	1	1	1	810	434	466	459	Inf	0.783783784	Inf	1	0.422222222	0.422222222	0.750756257	FALSE	FALSE	FALSE	FALSE	FALSE	FALSE
C12orf74	0.407727396	0.8664	0.076975017	0.007427414	0.915597569	UK	12	2	93100407	93101491	0.001	ENST00000397833	FALSE	FALSE	17	17	4	4	24	24	2	4	0	4	0	0	1	0	573	0	457	423	0.333333333	0.808823529	0.412121212	1	0.504580691	1	0.967772816	FALSE	FALSE	FALSE	FALSE	FALSE	FALSE
C12orf77	0.537808239	0.9732	0.068428184	0.007452575	0.924119241	UK	12	4	25147230	25150168	0.003	ENST00000549828	FALSE	FALSE	1	1	1	1	17	3	3	17	0	1	0	0	0	0	438	338	357	0	0	0.928571429	0	1	1	1	1	FALSE	FALSE	FALSE	FALSE	FALSE	FALSE
C13orf35	0.44539156	0.1558	0.008080808	0.001346801	0.990572391	UK	13	2	113333693	113337694	0.002	ENST00000356049	FALSE	FALSE	2	1	1	1	13	6	6	9	0	1	0	0	0	0	366	203	209	150	0	1.142857143	0	1	1	1	1	FALSE	FALSE	FALSE	FALSE	FALSE	FALSE
C14orf1	0.093309834	0.4686	0.016995241	0.00067981	0.982324949	UK	14	4	76117897	76123845	0.892	ENST00000256319	FALSE	FALSE	3	3	2	3	7	5	3	7	0	2	0	0	0	0	423	185	293	0	0	3.285714286	0	1	0.46969697	1	0.958738063	FALSE	FALSE	FALSE	FALSE	FALSE	FALSE
C14orf105	0.611489067	0.5707	0.002721088	0	0.997278912	UK	14	6	57938072	57960433	0	ENST00000216445	FALSE	FALSE	16	12	10	10	26	10	7	7	0	1	2	0	1	1	891	509	605	603	2	0.8	2.5	1	0.418604651	1	0.941860209	FALSE	FALSE	FALSE	FALSE	FALSE	FALSE
C14orf159	0.976557293	0.0089	0.097627119	0.122033898	0.780338983	UK	14	12	91626638	91691177	0	ENST00000518868	FALSE	FALSE	28	6	5	7	46	1	1	4	0	2	0	0	0	0	1866	1643	1666	1572	0	0.121212121	0	1	1	1	1	FALSE	FALSE	FALSE	FALSE	FALSE	FALSE
C14orf166	0.07644858	0.8375	0.00067659	0.01014885	0.98917456	UK	14	8	52456357	52471234	0.666	ENST00000261700	FALSE	FALSE	7	1	1	1	14	4	4	4	0	4	0	0	0	0	735	491	530	510	0	0.3125	0	1	0.549407115	1	0.976991708	FALSE	FALSE	FALSE	FALSE	FALSE	FALSE
C14orf166B	0.809633631	0.9867	0.162162162	0	0.837837838	UK	14	14	77292838	77336492	0	ENST00000393774	FALSE	FALSE	16	0	0	0	40	1	1	1	0	3	0	0	0	0	1467	1376	1392	1335	0	0.018181818	0	1	1	1	1	FALSE	FALSE	FALSE	FALSE	FALSE	FALSE
C14orf177	0.02419294	0.5512	0.008789723	0.007437458	0.983772819	UK	14	2	99182528	99183611	0.007	ENST00000325812	FALSE	FALSE	4	4	4	4	16	14	10	13	1	3	1	0	2	1	378	98	149	111	1.5	4.454545455	0.336734694	0.142857143	1	1	0.691313353	FALSE	FALSE	FALSE	FALSE	FALSE	FALSE
C14orf178	0.093309834	0.3538	0.006160164	0	0.993839836	UK	14	3	78227385	78236021	0.009	ENST00000355883	FALSE	FALSE	0	0	0	0	10	10	9	10	0	2	0	0	1	0	369	14	38	1	1	29	0.034482759	1	0.318181818	1	0.89116247	FALSE	FALSE	FALSE	FALSE	FALSE	FALSE
C14orf180	0.043881651	0.6315	0.006743088	0.008766015	0.984490897	UK	14	4	105052767	105055120	0.013	ENST00000557649	FALSE	TRUE	1	1	0	1	6	1	1	3	1	0	1	0	0	1	483	143	227	69	1	0.5	2	1	1	1	1	FALSE	FALSE	FALSE	FALSE	FALSE	FALSE
C14orf182	0.054624105	0.0108	0.033921303	0.178426052	0.787652646	UK	14	3	50459021	50472517	0	ENST00000399206	FALSE	FALSE	6	6	0	6	7	7	0	7	1	2	0	1	0	0	324	0	252	0	0.5	2	0.25	1	1	1	1	FALSE	FALSE	FALSE	FALSE	FALSE	FALSE
C14orf183	0.259546908	0.0739	0.006752194	0.006752194	0.986495611	UK	14	5	50550368	50559361	0	ENST00000305273	FALSE	FALSE	4	2	2	2	21	10	10	13	0	3	0	0	3	0	975	515	566	420	Inf	1.083333333	Inf	1	0.226190476	1	0.81225846	FALSE	FALSE	FALSE	FALSE	FALSE	FALSE
C14orf2	0.236420606	0.8717	0.012846518	0	0.987153482	UK	14	4	104379002	104387327	0.659	ENST00000414262	FALSE	FALSE	3	2	2	3	6	3	3	5	0	1	0	0	0	0	228	140	149	69	0	2	0	1	1	1	1	FALSE	FALSE	FALSE	FALSE	FALSE	FALSE
C14orf28	0.001967241	0.2537	0.020229265	0.123398517	0.856372218	UK	14	4	45369638	45374753	0	ENST00000325192	FALSE	TRUE	6	4	4	4	23	3	3	6	0	6	3	0	0	0	933	680	699	603	0	0.380952381	0	1	0.311260135	0.534274194	0.732234659	FALSE	FALSE	FALSE	FALSE	FALSE	FALSE
C14orf37	0.432750743	0.5116	0.019581364	0.004726536	0.9756921	UK	14	7	58471453	58606076	0	ENST00000267485	FALSE	FALSE	37	0	0	0	81	3	3	3	5	5	2	0	0	0	2325	2165	2206	2205	0	0.026086957	0	1	1	1	1	FALSE	FALSE	FALSE	FALSE	FALSE	FALSE
C14orf39	0.003334695	0.485	0.006784261	0.301221167	0.691994573	UK	14	17	60903562	60951796	0.009	ENST00000321731	FALSE	TRUE	16	3	3	3	77	12	9	9	2	15	2	0	2	1	1764	1454	1511	1509	0.1875	0.1625	1.153846154	1	1	0.256215006	0.842666558	FALSE	FALSE	FALSE	FALSE	FALSE	FALSE
C14orf79	0.293987518	0.2042	0.004051317	0.002025658	0.993923025	UK	14	5	105452768	105461096	0	ENST00000547315	FALSE	FALSE	7	1	1	1	28	3	3	3	2	2	0	1	1	0	978	683	766	753	1	0.129032258	7.75	0.255255255	0.255255255	1	0.48606565	FALSE	FALSE	FALSE	FALSE	FALSE	FALSE
C14orf80	0.17853024	0.681	0.002022927	0	0.997977073	UK	14	8	105957712	105965283	0.001	ENST00000392522	FALSE	FALSE	6	3	3	6	15	5	5	15	1	2	0	0	1	0	1281	875	901	0	0.5	1.423076923	0.351351351	1	1	1	1	FALSE	FALSE	FALSE	FALSE	FALSE	FALSE
C14orf93	0.500763146	0.6128	0	0	1	UK	14	6	23456423	23468232	0.032	ENST00000299088	FALSE	TRUE	14	4	4	4	32	13	12	12	2	2	0	0	0	0	1617	1136	1147	1146	0	0.550561798	0	0.532801418	0.546099291	1	0.871907291	FALSE	FALSE	FALSE	FALSE	FALSE	FALSE
C15orf26	0.801036429	0.904	0.013468013	0.000673401	0.985858586	UK	15	7	81426670	81440874	0.835	ENST00000286732	FALSE	FALSE	15	5	4	4	28	14	11	11	0	2	0	0	1	0	906	569	660	645	1	0.6125	1.632653061	1	1	1	1	FALSE	FALSE	FALSE	FALSE	FALSE	FALSE
C15orf27	0.828373674	0.5128	0.000681199	0	0.999318801	UK	15	10	76426604	76496656	0	ENST00000388942	FALSE	FALSE	26	7	7	10	44	14	14	16	3	0	1	0	0	1	1596	968	971	771	0.333333333	0.478873239	0.696078431	0.552286321	1	0.38028169	0.79350597	FALSE	FALSE	FALSE	FALSE	FALSE	FALSE
C15orf32	0.389627616	0.9428	0	0	1	UK	15	3	93015378	93043630	0.006	ENST00000333334	FALSE	FALSE	8	0	0	8	23	4	3	23	1	1	1	0	1	1	537	407	444	0	2	0.690909091	2.894736842	1	0.125	1	0.65518504	FALSE	FALSE	FALSE	FALSE	FALSE	FALSE
C15orf39	0.139002727	0.6497	0.009465855	0.000676133	0.989858012	UK	15	2	75498389	75503457	0.919	ENST00000360639	FALSE	FALSE	32	4	2	8	73	13	12	25	8	4	2	0	1	0	3144	2690	2726	2325	0.076923077	0.25498008	0.301682692	0.604028206	0.451849108	1	0.857448275	FALSE	FALSE	FALSE	FALSE	FALSE	FALSE
C15orf41	0.747619367	0.3002	0.014834794	0.008766015	0.976399191	UK	15	11	36872061	37100654	0.016	ENST00000566621	FALSE	FALSE	9	2	2	2	18	5	5	5	0	1	0	0	0	0	846	626	666	663	0	0.35	0	1	1	1	1	FALSE	FALSE	FALSE	FALSE	FALSE	FALSE
C15orf48	0.236420606	0.118	0.002031144	0.025050779	0.972918077	UK	15	4	45722994	45725214	0	ENST00000344300	FALSE	TRUE	4	2	0	0	5	3	2	3	0	0	1	0	0	1	252	119	133	126	Inf	0.588235294	Inf	1	1	0.4	0.934434041	FALSE	FALSE	FALSE	FALSE	FALSE	FALSE
C15orf52	0.001057692	0.5038	0.003399048	0.246091094	0.750509857	UK	15	11	40627358	40633152	0.003	ENST00000559313	FALSE	TRUE	13	4	4	5	40	16	15	19	8	4	2	0	1	1	1605	1001	1012	918	0.166666667	0.65625	0.253968254	0.044361078	1	1	0.397840361	FALSE	FALSE	FALSE	FALSE	FALSE	FALSE
C15orf53	0.495861393	0.9266	0.14498645	0.000677507	0.854336043	UK	15	2	38988808	38990746	0.094	ENST00000318792	FALSE	TRUE	5	5	4	5	31	31	26	28	0	2	1	0	2	0	540	1	82	63	2	11	0.181818182	1	1	0.108108108	0.61611879	FALSE	FALSE	FALSE	FALSE	FALSE	FALSE
C15orf57	0.378329243	0.5491	0.000680272	0	0.999319728	UK	15	4	40846169	40856979	0.611	ENST00000558750	FALSE	FALSE	2	0	0	0	11	5	4	6	0	0	1	0	0	1	585	311	378	198	Inf	0.625	Inf	1	1	1	1	FALSE	FALSE	FALSE	FALSE	FALSE	FALSE
C15orf59	0.312735918	0.691	0.043360434	0.006097561	0.950542005	UK	15	2	74032257	74043471	0.245	ENST00000569673	FALSE	FALSE	12	12	12	12	24	20	20	24	1	3	0	1	1	0	882	86	106	60	1	12.5	0.08	1	0.056351898	1	0.451504312	FALSE	FALSE	FALSE	FALSE	FALSE	FALSE
C15orf60	0.6231733	0.0023	0.064189189	0.113513514	0.822297297	UK	15	6	73735526	73852257	0.003	ENST00000331090	FALSE	TRUE	7	2	2	2	25	9	9	11	0	2	0	0	1	0	801	581	586	498	1	0.573770492	1.742857143	1	1	1	1	FALSE	FALSE	FALSE	FALSE	FALSE	FALSE
C16orf11	0.252552866	0.0434	0.014160486	0.016183412	0.969656102	UK	16	2	613294	615307	0	ENST00000409413	FALSE	FALSE	10	7	7	7	31	13	11	12	1	3	1	1	1	0	1716	905	1032	996	0.666666667	0.863636364	0.771929825	1	1	1	1	FALSE	FALSE	FALSE	FALSE	FALSE	FALSE
C16orf13	0.071319345	0.0266	0.085539715	0.067888663	0.846571623	UK	16	5	684525	686290	0.005	ENST00000397666	FALSE	FALSE	3	3	3	3	1	1	0	1	1	0	0	1	0	0	618	260	449	1	Inf	11	Inf	1	1	1	1	FALSE	FALSE	FALSE	FALSE	FALSE	FALSE
C16orf45	0.47515638	0.6849	0.004739336	0.006093433	0.989167231	UK	16	6	15528510	15680686	0.215	ENST00000300006	FALSE	FALSE	10	3	1	1	25	3	1	1	0	2	1	0	0	0	615	416	452	447	0	0.105263158	0	1	1	1	1	FALSE	FALSE	FALSE	FALSE	FALSE	FALSE
C16orf46	0.017565298	0.7494	0.025050779	0.018957346	0.955991875	UK	16	2	81094765	81097560	0	ENST00000299578	FALSE	TRUE	9	9	7	7	33	32	26	26	2	4	3	2	4	3	1188	32	160	156	Inf	5.631578947	Inf	1	0.571467966	1	0.980692287	FALSE	FALSE	FALSE	FALSE	FALSE	FALSE
C16orf59	0.611489067	0.6233	0.02368065	0.00541272	0.970906631	UK	16	10	2510145	2514669	0	ENST00000361837	FALSE	FALSE	14	5	3	3	28	10	4	5	2	1	0	1	0	0	1302	842	1105	1035	0.5	0.3125	1.6	1	1	1	1	FALSE	FALSE	FALSE	FALSE	FALSE	FALSE
C16orf62	0.112923928	0.5845	0.00540906	0.00540906	0.98918188	UK	16	31	19566784	19711798	0	ENST00000438132	FALSE	TRUE	38	4	1	38	63	6	2	63	1	13	0	0	0	0	3159	2918	3010	0	0	0.603174603	0	1	1	1	1	FALSE	FALSE	FALSE	FALSE	FALSE	FALSE
C16orf70	0.006344924	0.4341	0.023793338	0.071380014	0.904826649	UK	16	16	67144078	67181034	0.804	ENST00000219139	FALSE	FALSE	12	3	0	3	35	6	4	7	4	5	2	2	0	2	1269	998	1132	975	0.571428571	0.194915254	2.931677019	0.19939976	1	0.056122449	0.174405035	FALSE	FALSE	FALSE	FALSE	FALSE	FALSE
C16orf71	0.665384863	0.0695	0.020380435	0.001358696	0.97826087	UK	16	8	4786515	4797626	0	ENST00000299320	FALSE	FALSE	22	5	5	5	34	4	3	3	0	2	2	0	1	0	1563	1103	1230	1206	0.333333333	0.174825175	1.906666667	1	0.288566243	1	0.870068952	FALSE	FALSE	FALSE	FALSE	FALSE	FALSE
C16orf72	0.389627616	0.0093	0.070556309	0.107191316	0.822252374	UK	16	4	9185901	9210769	0.986	ENST00000327827	FALSE	FALSE	11	6	6	6	20	12	11	11	2	1	0	1	0	0	828	494	533	528	0.5	1.268292683	0.394230769	1	0.46875	1	0.958466965	FALSE	FALSE	FALSE	FALSE	FALSE	FALSE
C16orf74	0.071319345	0.7617	0.00203252	0	0.99796748	UK	16	3	85741613	85768823	0.024	ENST00000284245	FALSE	FALSE	3	3	0	3	1	0	0	0	0	1	0	0	1	0	231	83	122	9	Inf	1	Inf	1	0.2	1	0.78091664	FALSE	FALSE	FALSE	FALSE	FALSE	FALSE
C16orf78	0.798852819	0.1328	0.003378378	0	0.996621622	UK	16	5	49407850	49433189	0	ENST00000299191	FALSE	FALSE	16	3	3	4	39	16	13	17	0	3	0	0	0	0	798	569	600	546	0	0.513761468	0	1	0.55353902	1	0.977723522	FALSE	FALSE	FALSE	FALSE	FALSE	FALSE
C16orf86	0.054610964	0.0217	0.025067751	0.144308943	0.830623306	UK	16	4	67700873	67702503	0.652	ENST00000403458	FALSE	FALSE	11	7	5	7	14	13	9	12	0	4	1	0	3	1	954	296	503	432	4	2.409090909	1.660377358	1	0.62207907	1	0.987458742	FALSE	FALSE	FALSE	FALSE	FALSE	FALSE
C16orf87	0.058457549	0.1733	0.011525424	0.001355932	0.987118644	UK	16	4	46836863	46865061	0.097	ENST00000285697	FALSE	TRUE	2	0	0	0	6	2	2	2	1	1	0	1	0	0	465	242	296	267	1	0.333333333	3	0.333333333	1	1	0.9006956	FALSE	FALSE	FALSE	FALSE	FALSE	FALSE
C16orf89	0.924463674	0.4402	0.042033898	0.000677966	0.957288136	UK	16	8	5094583	5115909	0	ENST00000315997	FALSE	FALSE	21	3	0	0	22	10	3	3	0	1	0	0	0	0	1209	701	905	891	0	0.172727273	0	1	1	1	1	FALSE	FALSE	FALSE	FALSE	FALSE	FALSE
C16orf90	0.238571534	0.4368	0.003371544	0.000674309	0.995954147	UK	16	3	3543838	3545421	0.002	ENST00000437192	FALSE	FALSE	8	8	3	4	16	16	7	7	1	1	1	1	1	0	549	0	350	339	2	1.666666667	1.2	1	0.44	1	0.949513444	FALSE	FALSE	FALSE	FALSE	FALSE	FALSE
C16orf91	0.775102914	0.0684	0.023208191	0.011604096	0.965187713	UK	16	5	1469943	1479345	0	ENST00000310355	FALSE	TRUE	11	1	1	4	30	13	13	14	1	0	1	0	0	0	1071	737	742	621	0	0.597402597	0	1	1	1	1	FALSE	FALSE	FALSE	FALSE	FALSE	FALSE
C16orf93	0.824452423	0.4603	0.00541272	0	0.99458728	UK	16	9	30768796	30773069	0	ENST00000543610	FALSE	FALSE	12	7	6	6	20	8	8	8	1	0	0	0	0	0	996	677	767	720	0	0.811320755	0	1	1	1	1	FALSE	FALSE	FALSE	FALSE	FALSE	FALSE
C16orf96	0.984081237	1.00E-04	0.631793478	0.059782609	0.308423913	UK	16	16	4606490	4650318	0.07	ENST00000444310	FALSE	FALSE	20	3	2	4	75	5	5	8	1	2	0	0	1	0	3426	3131	3158	3021	0.5	0.104651163	4.777777778	1	0.158934708	1	0.720086106	FALSE	FALSE	FALSE	FALSE	FALSE	FALSE		oncogene
C17orf102	0.619014003	0.7913	0.010832769	0.001354096	0.987813135	UK	17	2	32904545	32906299	0	ENST00000357754	FALSE	FALSE	6	6	3	5	15	13	4	10	0	0	1	0	0	1	504	107	360	204	Inf	1.863636364	Inf	1	1	1	1	FALSE	FALSE	FALSE	FALSE	FALSE	FALSE
C17orf104	0.034976323	0.7488	0.014905149	0.030487805	0.954607046	UK	17	8	42733981	42751564	0.979	ENST00000409122	FALSE	FALSE	13	0	0	0	63	3	2	2	2	9	2	0	0	0	2859	2471	2588	2586	0	0.031674208	0	1	1	1	1	FALSE	FALSE	FALSE	FALSE	FALSE	FALSE
C17orf47	0.565450052	0.107	0.027758971	0.002031144	0.970209885	UK	17	2	56619175	56621547	0	ENST00000321691	FALSE	FALSE	17	4	4	4	63	7	7	7	0	7	0	0	0	0	1713	1490	1511	1494	0	0.15942029	0	1	0.588454245	1	0.983213995	FALSE	FALSE	FALSE	FALSE	FALSE	FALSE
C17orf53	0.587554213	0.0434	0.016216216	0.025	0.958783784	UK	17	10	42219510	42239300	0	ENST00000319977	FALSE	FALSE	10	1	1	1	41	5	2	3	0	4	0	0	0	0	1944	1691	1832	1794	0	0.092857143	0	1	1	1	1	FALSE	FALSE	FALSE	FALSE	FALSE	FALSE
C17orf58	0.272295116	0.5023	0.00877193	0.000674764	0.990553306	UK	17	2	65988028	65989262	0.082	ENST00000449250	FALSE	FALSE	4	4	2	4	6	6	6	6	1	0	0	1	0	0	294	2	53	1	Inf	14	Inf	1	1	1	1	FALSE	FALSE	FALSE	FALSE	FALSE	FALSE
C17orf64	0.729147249	0.6404	0.024340771	0	0.975659229	UK	17	6	58499953	58508627	0.014	ENST00000269127	FALSE	TRUE	12	7	3	12	14	6	4	12	0	1	0	0	0	0	711	539	575	156	0	1.294117647	0	1	1	1	1	FALSE	FALSE	FALSE	FALSE	FALSE	FALSE
C17orf66	0.431028138	0.8279	0.006105834	0.008141113	0.985753053	UK	17	15	34182066	34195746	0	ENST00000311880	FALSE	TRUE	17	4	4	6	44	10	10	17	2	4	0	1	2	0	1713	1235	1315	1140	1	0.386363636	2.588235294	0.422427035	0.25165426	1	0.611624724	FALSE	FALSE	FALSE	FALSE	FALSE	FALSE
C17orf70	0.789817673	0.5784	0.012837838	0.002702703	0.984459459	UK	17	9	79507844	79519356	0.088	ENST00000327787	FALSE	FALSE	28	28	0	3	61	61	7	21	1	4	1	1	0	0	2646	0	2464	2322	0.2	0.816326531	0.245	1	1	1	1	FALSE	FALSE	FALSE	FALSE	FALSE	FALSE
C17orf74	0.170053199	0.8613	0.035064059	0	0.964935941	UK	17	3	7329007	7330816	0	ENST00000333870	FALSE	FALSE	21	19	19	21	63	60	60	62	1	10	0	1	10	0	1506	137	146	21	Inf	21.90909091	Inf	1	1	1	1	FALSE	FALSE	FALSE	FALSE	FALSE	FALSE
C17orf75	0.680497467	0.4613	0.002702703	0	0.997297297	UK	17	10	30658781	30669158	0.981	ENST00000577809	FALSE	FALSE	6	0	0	0	29	8	7	8	2	0	0	0	0	0	1191	911	925	888	0	0.280487805	0	1	1	1	1	FALSE	FALSE	FALSE	FALSE	FALSE	FALSE
C17orf78	0.002435741	0.513	0.000675676	0.052027027	0.947297297	UK	17	7	35733034	35748678	0.004	ENST00000300618	FALSE	FALSE	3	3	1	1	17	17	1	3	1	5	1	1	0	0	828	0	700	618	0.166666667	0.764705882	0.217948718	1	1	1	1	FALSE	FALSE	FALSE	FALSE	FALSE	FALSE
C17orf80	0.044112858	0.3232	0.000678426	0.008141113	0.991180461	UK	17	4	71231621	71243480	0	ENST00000359042	FALSE	TRUE	15	5	4	5	35	3	0	11	3	6	0	0	1	0	1830	1646	1679	1254	0.125	0.229508197	0.544642857	1	0.445324068	1	0.951281469	FALSE	FALSE	FALSE	FALSE	FALSE	FALSE
C17orf85	0.124037696	0.4898	0.005416385	0.025727827	0.968855789	UK	17	13	3716337	3749517	0.993	ENST00000389005	FALSE	FALSE	7	2	2	2	25	3	3	3	1	4	0	0	1	0	1863	1568	1577	1563	0.25	0.185185185	1.35	1	0.534759358	1	0.974244865	FALSE	FALSE	FALSE	FALSE	FALSE	FALSE
C18orf25	0.324152381	0.952	0	0	1	UK	18	4	43795846	43843081	0.902	ENST00000282059	FALSE	FALSE	16	1	0	0	12	3	3	3	0	2	1	0	1	0	1212	920	972	966	0.5	0.135135135	3.7	1	0.252873563	1	0.839538591	FALSE	FALSE	FALSE	FALSE	FALSE	FALSE
C18orf32	0.132309317	0.9209	0.007437458	0.003380663	0.98918188	UK	18	2	47008714	47010118	0.183	ENST00000318240	FALSE	FALSE	0	0	0	0	6	6	3	3	0	1	0	0	1	0	231	1	115	111	Inf	2	Inf	1	1	1	1	FALSE	FALSE	FALSE	FALSE	FALSE	FALSE
C18orf54	0.482541347	0.8383	0.000677048	0	0.999322952	UK	18	7	51886942	51904616	0	ENST00000300091	FALSE	FALSE	15	5	4	4	30	7	4	5	2	2	0	0	0	0	1119	890	996	987	0	0.273584906	0	1	1	1	1	FALSE	FALSE	FALSE	FALSE	FALSE	FALSE
C18orf8	0.043301086	0.0879	0.00338295	0.00744249	0.98917456	UK	18	20	21083582	21111668	1	ENST00000269221	FALSE	FALSE	14	0	0	0	50	4	3	4	5	6	0	0	0	0	1974	1790	1844	1809	0	0.060773481	0	1	1	1	1	FALSE	FALSE	FALSE	FALSE	FALSE	FALSE
C19orf10	0.619014003	0.2207	0.015530047	0.001350439	0.983119514	UK	19	6	4658016	4670346	0	ENST00000262947	FALSE	TRUE	3	3	0	0	18	15	3	3	1	0	0	1	0	0	522	236	392	384	Inf	0.615384615	Inf	1	1	1	1	FALSE	FALSE	FALSE	FALSE	FALSE	FALSE
C19orf12	0.204321823	0.3031	0	0.000679348	0.999320652	UK	19	3	30193618	30205836	0.668	ENST00000392278	FALSE	FALSE	14	10	9	14	16	11	10	16	3	0	1	3	0	1	459	95	143	1	Inf	3.5	Inf	0.544721408	1	1	0.976139269	FALSE	FALSE	FALSE	FALSE	FALSE	FALSE
C19orf18	0.796643631	0.3728	0.01220339	0	0.98779661	UK	19	6	58469969	58485800	0	ENST00000314391	FALSE	FALSE	7	1	1	1	23	7	7	7	1	0	0	1	0	0	648	440	482	474	Inf	0.363636364	Inf	0.290322581	1	1	0.871418777	FALSE	FALSE	FALSE	FALSE	FALSE	FALSE
C19orf26	0.030848155	0.2337	0.010190217	0.000679348	0.989130435	UK	19	8	1230891	1236099	0.004	ENST00000590083	FALSE	FALSE	13	8	2	5	27	18	9	11	6	2	0	6	0	0	1362	488	929	744	3	0.791044776	3.79245283	0.156910793	1	1	0.716638914	FALSE	FALSE	FALSE	FALSE	FALSE	FALSE
C19orf35	0.602566327	0.1919	0.005431093	0.014935506	0.979633401	UK	19	3	2275678	2280930	0.006	ENST00000342063	FALSE	FALSE	9	5	5	5	22	10	8	11	1	1	0	0	1	0	1422	521	562	351	1	0.897959184	1.113636364	1	0.4375	1	0.948665077	FALSE	FALSE	FALSE	FALSE	FALSE	FALSE
C19orf40	0.080552007	0.9913	0.090414684	0.002719239	0.906866077	UK	19	4	33464102	33467588	0	ENST00000588258	FALSE	TRUE	11	5	4	5	17	8	7	8	4	0	1	0	0	0	648	287	346	291	0	0.787234043	0	0.127669633	1	1	0.660898226	FALSE	FALSE	FALSE	FALSE	FALSE	FALSE
C19orf43	0.412337831	0.4914	0.029709656	0.010803511	0.959486833	UK	19	3	12841774	12845471	0.31	ENST00000242784	FALSE	FALSE	1	1	1	1	13	13	9	13	0	1	0	0	1	0	531	167	373	339	Inf	9.5	Inf	1	1	1	1	FALSE	FALSE	FALSE	FALSE	FALSE	FALSE
C19orf44	0.100374606	0.3023	0.012942779	0.00613079	0.980926431	UK	19	7	16611603	16628112	0	ENST00000221671	FALSE	FALSE	18	1	1	2	57	5	3	5	6	3	2	0	0	0	1974	1799	1852	1773	0	0.081730769	0	1	1	1	1	FALSE	FALSE	FALSE	FALSE	FALSE	FALSE
C19orf45	0.896745907	0.9846	0.041468389	0.002039429	0.956492182	UK	19	8	7565708	7573316	0	ENST00000361664	FALSE	FALSE	12	1	1	2	27	6	6	12	0	1	0	0	0	0	1518	1241	1243	1047	0	0.314606742	0	1	1	1	1	FALSE	FALSE	FALSE	FALSE	FALSE	FALSE
C19orf47	0.694221709	0.8558	0.044806517	0	0.955193483	UK	19	9	40827788	40854421	0.802	ENST00000582783	FALSE	FALSE	22	15	6	6	25	16	8	9	3	0	0	3	0	0	1269	440	724	711	Inf	0.740740741	Inf	0.542040816	1	1	0.975640632	FALSE	FALSE	FALSE	FALSE	FALSE	FALSE
C19orf54	0.8795639	0.1822	0.025727827	0.000677048	0.973595125	UK	19	6	41248337	41255708	0.001	ENST00000378313	FALSE	FALSE	11	10	6	10	26	16	5	15	0	1	0	0	1	0	1056	305	668	333	Inf	1.265306122	Inf	1	0.315789474	1	0.889583549	FALSE	FALSE	FALSE	FALSE	FALSE	FALSE
C19orf55	0.788399938	0.4544	0.012768817	0	0.987231183	UK	19	10	36249116	36259114	0	ENST00000544099	FALSE	FALSE	12	12	0	0	30	30	4	4	1	1	0	1	1	0	1278	0	1170	1158	Inf	0.657894737	Inf	1	0.11627907	1	0.635674737	FALSE	FALSE	FALSE	FALSE	FALSE	FALSE
C19orf57	0.730992384	0.0282	0.114343708	0.01082544	0.874830853	UK	19	7	13993614	14015705	0	ENST00000346736	FALSE	FALSE	27	5	2	3	45	7	1	4	1	3	1	0	0	1	1914	1586	1713	1662	0.25	0.113402062	2.204545455	1	1	0.109589041	0.619760904	FALSE	FALSE	FALSE	FALSE	FALSE	FALSE
C19orf66	0.302419574	0.6813	0.004062288	0	0.995937712	UK	19	8	10197103	10202978	0.931	ENST00000253110	FALSE	FALSE	9	5	1	2	18	13	1	5	2	1	0	2	0	0	876	260	593	453	2	0.5	4	1	1	1	1	FALSE	FALSE	FALSE	FALSE	FALSE	FALSE
C19orf70	3.59E-05	0.9006	0.010854817	0.122795115	0.866350068	UK	19	4	5678561	5680497	0.016	ENST00000309324	FALSE	FALSE	1	1	0	1	8	7	6	8	5	1	1	5	1	1	357	26	209	1	Inf	5.75	Inf	1	1	1	1	FALSE	FALSE	FALSE	FALSE	FALSE	FALSE
C19orf80	0.134641708	0.4607	0.00608931	0	0.99391069	UK	19	4	11350313	11352363	0	ENST00000252453	FALSE	FALSE	3	3	0	3	9	9	1	9	0	1	1	0	0	1	597	0	519	0	1	2.272727273	0.44	1	1	1	1	FALSE	FALSE	FALSE	FALSE	FALSE	FALSE
C1D	0.004695232	0.5032	0.004739336	0.046039269	0.949221395	UK	2	4	68270020	68274442	0.366	ENST00000355848	FALSE	FALSE	3	1	1	1	6	4	2	4	1	0	3	1	0	3	426	188	211	150	Inf	0.928571429	Inf	1	1	0.490909091	0.964444828	FALSE	FALSE	FALSE	FALSE	FALSE	FALSE
C1GALT1	0.680497467	0.5573	0	0	1	UK	7	3	7273950	7283358	0.679	ENST00000436587	FALSE	FALSE	11	3	3	3	24	10	10	10	0	1	1	0	0	0	1092	824	838	828	0	0.590909091	0	1	1	1	1	FALSE	FALSE	FALSE	FALSE	FALSE	FALSE
C1orf100	0.008016013	0.9403	0.010204082	0.023809524	0.965986395	UK	1	4	244528002	244552371	0	ENST00000308105	FALSE	FALSE	6	3	3	4	14	6	5	7	0	6	0	0	2	0	444	209	275	132	0.5	0.875	0.571428571	1	1	1	1	FALSE	FALSE	FALSE	FALSE	FALSE	FALSE
C1orf101	0.280124	0.6098	0	0.00067659	0.99932341	UK	1	22	244624731	244803383	0	ENST00000366534	FALSE	FALSE	25	3	3	3	79	6	4	5	2	3	7	0	0	0	2856	2624	2652	2646	0	0.083333333	0	1	1	1	1	FALSE	FALSE	FALSE	FALSE	FALSE	FALSE
C1orf105	0.747619367	0.5103	0	0	1	UK	1	7	172390025	172437734	0	ENST00000367727	FALSE	FALSE	6	3	3	3	21	7	7	7	0	1	0	0	0	0	552	344	356	339	0	0.588235294	0	1	1	1	1	FALSE	FALSE	FALSE	FALSE	FALSE	FALSE
C1orf106	0.860853851	0.2727	0.017567568	0.003378378	0.979054054	UK	1	9	200867528	200882757	0.555	ENST00000413687	FALSE	FALSE	34	34	2	5	40	40	1	5	2	2	0	2	0	0	1737	0	1594	1323	1	0.644444444	1.551724138	1	1	1	1	FALSE	FALSE	FALSE	FALSE	FALSE	FALSE
C1orf110	0.574771797	0.4383	0.001351351	0	0.998648649	UK	1	3	162824554	162829436	0	ENST00000367910	FALSE	FALSE	8	6	6	8	32	21	17	28	0	3	0	0	2	0	909	197	264	72	2	2.529411765	0.790697674	1	1	1	1	FALSE	FALSE	FALSE	FALSE	FALSE	FALSE
C1orf111	0.464424407	0.8561	0.003399048	0.00067981	0.995921142	UK	1	3	162343837	162346580	0	ENST00000367935	FALSE	FALSE	13	12	10	12	12	11	11	11	0	2	0	0	2	0	786	56	167	129	Inf	8.375	Inf	1	1	1	1	FALSE	FALSE	FALSE	FALSE	FALSE	FALSE
C1orf112	0.020345548	0.933	0.006779661	0.05220339	0.941016949	UK	1	22	169770046	169822128	0	ENST00000286031	FALSE	TRUE	19	0	0	0	58	7	6	7	3	7	4	0	1	0	2562	2288	2314	2265	0.076923077	0.09478673	0.811538462	1	0.469062898	1	0.958556701	FALSE	FALSE	FALSE	FALSE	FALSE	FALSE
C1orf116	0.537602355	0.3865	0.004739336	0.002031144	0.993229519	UK	1	3	207195302	207200943	0.372	ENST00000359470	FALSE	FALSE	16	13	10	10	52	47	42	42	1	4	1	1	2	1	1806	77	233	222	2	4.1	0.487804878	1	0.258621293	1	0.844882281	FALSE	FALSE	FALSE	FALSE	FALSE	FALSE
C1orf123	0.44539156	0.5615	0.001351351	0	0.998648649	UK	1	8	53680330	53686247	0	ENST00000294360	FALSE	FALSE	3	1	1	1	12	7	3	3	0	1	0	0	0	0	483	290	355	354	0	0.551724138	0	1	1	1	1	FALSE	FALSE	FALSE	FALSE	FALSE	FALSE
C1orf127	0.408623356	0.5548	0.008102633	0.002700878	0.989196489	UK	1	12	11007719	11042094	0	ENST00000377004	FALSE	FALSE	29	17	16	17	68	47	46	49	5	3	2	5	2	2	2472	1136	1240	1020	9	1.939393939	4.640625	0.17167778	1	1	0.740737701	FALSE	FALSE	FALSE	FALSE	FALSE	FALSE
C1orf131	0.559171948	0.7568	0.011486486	0.000675676	0.987837838	UK	1	7	231360024	231376887	0	ENST00000366649	FALSE	FALSE	6	2	0	2	23	11	8	10	2	0	0	1	0	0	882	626	696	654	1	0.611111111	1.636363636	1	1	1	1	FALSE	FALSE	FALSE	FALSE	FALSE	FALSE
C1orf141	0.188350583	0.9871	0.034389751	0.002022927	0.963587323	UK	1	6	67558687	67592923	0	ENST00000371007	FALSE	TRUE	9	7	7	7	52	25	25	27	4	4	0	1	2	0	1203	542	553	537	0.6	1.152941176	0.520408163	0.355311355	1	1	0.913194887	FALSE	FALSE	FALSE	FALSE	FALSE	FALSE
C1orf146	0.230767456	0.731	0.005442177	0	0.994557823	UK	1	5	92696977	92711231	0.024	ENST00000370375	FALSE	FALSE	3	1	1	1	13	4	3	4	0	2	0	0	0	0	543	308	358	342	0	0.411764706	0	1	1	1	1	FALSE	FALSE	FALSE	FALSE	FALSE	FALSE
C1orf158	0.930204477	0.4117	0.002710027	0	0.997289973	UK	1	4	12806378	12820884	0	ENST00000288048	FALSE	FALSE	13	4	4	4	31	22	14	20	0	1	0	0	0	0	585	281	353	294	0	1.0625	0	1	1	1	1	FALSE	FALSE	FALSE	FALSE	FALSE	FALSE
C1orf159	0.308985129	0.1424	0.00610998	0	0.99389002	UK	1	8	1018272	1026923	0.091	ENST00000421241	FALSE	FALSE	6	3	3	6	13	9	7	13	2	0	0	2	0	0	597	380	452	0	Inf	2.5625	Inf	0.533333333	1	1	0.973964315	FALSE	FALSE	FALSE	FALSE	FALSE	FALSE
C1orf162	0.205519812	0.0125	0.084459459	0.355405405	0.560135135	UK	1	5	112018650	112020745	0.006	ENST00000343534	FALSE	TRUE	3	2	2	2	12	8	7	11	1	0	1	0	0	1	468	242	277	96	1	2.461538462	0.40625	0.375	1	1	0.923190858	FALSE	FALSE	FALSE	FALSE	FALSE	FALSE
C1orf167	0.345979082	0.5069	0.026476578	0.092328581	0.88119484	UK	1	21	11821843	11849503	0.156	ENST00000433342	FALSE	FALSE	8	8	1	1	21	21	3	4	0	3	0	0	0	0	4422	0	4195	4167	0	0.775510204	0	1	1	1	1	FALSE	FALSE	FALSE	FALSE	FALSE	FALSE
C1orf168	0.014606885	0.8374	0.081355932	0.211525424	0.707118644	UK	1	20	57185343	57284963	0	ENST00000343433	FALSE	FALSE	36	3	3	3	95	7	3	10	11	10	1	0	0	0	2187	2105	2115	2082	0	0.07967033	0	1	1	1	1	FALSE	FALSE	FALSE	FALSE	FALSE	FALSE
C1orf172	0.352836124	0.6185	0.010862186	0	0.989137814	UK	1	3	27276559	27278871	0.154	ENST00000320567	FALSE	FALSE	15	1	1	1	41	6	5	6	3	1	2	0	0	0	1197	1043	1064	1038	0	0.135135135	0	1	1	1	1	FALSE	FALSE	FALSE	FALSE	FALSE	FALSE
C1orf173	0.02285275	0.2193	0.209381373	0.116247451	0.674371176	UK	1	14	75036800	75139203	0	ENST00000326665	TRUE	TRUE	105	65	64	65	308	181	179	182	8	42	6	4	26	4	4593	2135	2168	2106	1.545454545	1.463220676	1.056200593	0.720396022	0.744310865	1	0.9745256	FALSE	FALSE	FALSE	FALSE	FALSE	FALSE
C1orf174	0.747619367	0.248	0.007417397	0.002022927	0.990559676	UK	1	4	3806523	3816750	0.019	ENST00000361605	FALSE	FALSE	11	2	2	2	16	5	4	5	0	1	0	0	0	0	732	554	568	558	0	0.327868852	0	1	1	1	1	FALSE	FALSE	FALSE	FALSE	FALSE	FALSE
C1orf177	0.62771518	0.5153	0.00339213	0	0.99660787	UK	1	10	55271789	55307546	0	ENST00000371273	FALSE	FALSE	19	19	0	4	45	45	3	15	2	3	0	2	0	0	1257	0	1134	849	0.666666667	0.811320755	0.821705426	1	1	1	1	FALSE	FALSE	FALSE	FALSE	FALSE	FALSE
C1orf186	0.454133544	0.9372	0.039891819	0	0.960108181	UK	1	5	206239378	206243502	0.002	ENST00000331555	FALSE	FALSE	7	5	4	4	27	17	15	16	1	1	1	0	1	0	519	203	268	258	0.5	1.487804878	0.336065574	0.371428571	1	0.428571429	0.720506853	FALSE	FALSE	FALSE	FALSE	FALSE	FALSE
C1orf189	0.034846715	0.4741	0.008168822	0.026548673	0.965282505	UK	1	4	154171902	154178783	0	ENST00000368525	FALSE	TRUE	2	0	0	1	9	4	4	8	0	3	0	0	2	0	306	146	154	57	2	1.0625	1.882352941	1	0.538461538	1	0.974962147	FALSE	FALSE	FALSE	FALSE	FALSE	FALSE
C1orf192	0.378329243	0.3224	0.007432432	0.000675676	0.991891892	UK	1	5	161334754	161337658	0	ENST00000367974	FALSE	FALSE	2	2	1	2	11	5	3	9	1	0	0	1	0	0	534	242	298	105	Inf	1.294117647	Inf	1	1	1	1	FALSE	FALSE	FALSE	FALSE	FALSE	FALSE
C1orf194	0.047653323	0.4309	0.011470985	0.032388664	0.956140351	UK	1	5	109648649	109656299	0	ENST00000369949	FALSE	FALSE	6	2	0	1	12	4	4	4	0	4	0	0	0	0	474	308	353	342	0	0.384615385	0	1	0.553793575	1	0.977768006	FALSE	FALSE	FALSE	FALSE	FALSE	FALSE
C1orf198	0.065997452	0.4003	0.012829169	0	0.987170831	UK	1	4	230975597	231004258	0.027	ENST00000366663	FALSE	FALSE	4	1	0	0	16	3	1	1	0	4	0	0	0	0	984	773	877	870	0	0.111111111	0	1	1	1	1	FALSE	FALSE	FALSE	FALSE	FALSE	FALSE
C1orf204	0.031384179	0.2967	0.00270636	0.00811908	0.98917456	UK	1	5	159807707	159825027	0.093	ENST00000368102	FALSE	FALSE	0	0	0	0	6	3	3	4	0	1	1	0	1	1	708	542	548	405	Inf	1.25	Inf	1	1	1	1	FALSE	FALSE	FALSE	FALSE	FALSE	FALSE
C1orf21	0.205519812	0.2927	0.005394471	0	0.994605529	UK	1	5	184446643	184588690	0.819	ENST00000235307	FALSE	FALSE	2	2	1	1	13	13	4	6	1	1	0	1	0	0	366	0	277	228	1	1.5	0.666666667	1	1	1	1	FALSE	FALSE	FALSE	FALSE	FALSE	FALSE
C1orf226	0.230767456	0.5096	0.001349528	0.010121457	0.988529015	UK	1	3	162348703	162353473	0.723	ENST00000426197	FALSE	FALSE	4	4	4	4	12	12	12	12	0	1	1	0	1	1	948	365	396	318	Inf	Inf	NA	1	1	1	1	FALSE	FALSE	FALSE	FALSE	FALSE	FALSE
C1orf227	0.236420606	0.8587	0.021621622	0	0.978378378	UK	1	2	213003583	213009491	0.272	ENST00000332912	FALSE	TRUE	3	2	0	0	6	3	1	1	0	1	0	0	0	0	297	131	227	177	0	0.35	0	1	1	1	1	FALSE	FALSE	FALSE	FALSE	FALSE	FALSE
C1orf27	0.004993463	0.9769	0.081411126	0.136363636	0.782225237	UK	1	13	186348917	186388208	0	ENST00000287859	FALSE	FALSE	4	0	0	0	19	1	1	1	3	3	1	0	0	0	1365	1205	1247	1239	0	0.045454545	0	1	1	1	1	FALSE	FALSE	FALSE	FALSE	FALSE	FALSE
C1orf43	0.859768984	0.4422	0.00338295	0	0.99661705	UK	1	7	154179928	154192883	0.174	ENST00000368521	FALSE	FALSE	5	2	1	1	30	13	7	10	0	1	0	0	1	0	762	380	516	483	Inf	0.478873239	Inf	1	0.25	1	0.836800112	FALSE	FALSE	FALSE	FALSE	FALSE	FALSE
C1orf50	0.537808239	0.8282	0.00135318	0.00067659	0.99797023	UK	1	5	43232982	43241065	0.007	ENST00000372525	FALSE	FALSE	4	2	2	2	14	12	10	12	0	1	0	0	1	0	600	338	364	330	Inf	2.857142857	Inf	1	1	1	1	FALSE	FALSE	FALSE	FALSE	FALSE	FALSE
C1orf51	0.593376919	0.457	0.005423729	0	0.994576271	UK	1	5	150255677	150259366	0.805	ENST00000290363	FALSE	TRUE	9	2	2	4	32	14	13	21	2	0	1	1	0	0	1158	563	583	435	0.5	0.835820896	0.598214286	1	1	0.404761905	0.936407304	FALSE	FALSE	FALSE	FALSE	FALSE	FALSE
C1orf56	0.101063672	0.2291	0.027853261	0.08423913	0.887907609	UK	1	2	151020323	151022934	0.001	ENST00000368926	FALSE	FALSE	15	8	2	7	15	4	1	3	2	3	0	1	0	0	1026	713	955	810	0.25	0.384615385	0.65	1	1	1	1	FALSE	FALSE	FALSE	FALSE	FALSE	FALSE
C1orf61	0.666756143	0.3957	0.001356852	0.000678426	0.997964722	UK	1	5	156374345	156386631	0.104	ENST00000368243	FALSE	FALSE	9	4	1	1	14	5	4	4	0	0	1	0	0	1	471	281	373	357	Inf	0.38	Inf	1	1	0.25	0.836800112	FALSE	FALSE	FALSE	FALSE	FALSE	FALSE
C1orf63	0.02419294	0.9646	0.015572106	0.005416385	0.97901151	UK	1	4	25569079	25573454	0	ENST00000243189	FALSE	TRUE	11	2	2	2	9	2	0	2	1	4	0	1	1	0	873	686	706	669	0.666666667	0.2	3.333333333	0.238095238	0.436758893	1	0.605751398	FALSE	FALSE	FALSE	FALSE	FALSE	FALSE
C1orf85	0.407727396	0.2739	0.00407332	0.001357773	0.994568907	UK	1	6	156262834	156265436	0	ENST00000362007	FALSE	FALSE	15	6	6	15	26	3	3	26	0	1	3	0	0	3	1221	1001	1005	0	3	0.921875	3.254237288	1	1	1	1	FALSE	FALSE	FALSE	FALSE	FALSE	FALSE
C1orf86	0.197974365	0.1317	0.006093433	0.008801625	0.985104942	UK	1	4	2121147	2126188	0.785	ENST00000378546	FALSE	FALSE	10	9	4	4	12	10	3	3	2	0	1	1	0	1	543	152	420	372	2	1	2	0.311594203	1	0.347826087	0.616792271	FALSE	FALSE	FALSE	FALSE	FALSE	FALSE
C1orf87	0.987107668	0.9316	0.146341463	0.009485095	0.844173442	UK	1	11	60456344	60538315	0	ENST00000371201	FALSE	FALSE	28	8	8	8	70	12	12	14	0	3	0	0	1	0	1641	1424	1430	1413	0.5	0.267241379	1.870967742	1	0.506990699	1	0.968332708	FALSE	FALSE	FALSE	FALSE	FALSE	FALSE
C1orf94	0.44244455	0.6581	0.010847458	0.003389831	0.985762712	UK	1	7	34643390	34684362	0.004	ENST00000488417	FALSE	FALSE	37	4	4	37	101	17	12	101	2	10	2	1	1	2	1797	1589	1671	0	0.4	0.732217573	0.546285714	0.290544707	1	1	0.871588553	FALSE	FALSE	FALSE	FALSE	FALSE	FALSE
C1orf95	0.566158521	0.7767	0.007488087	0.000680735	0.991831178	UK	1	4	226736605	226789741	0.092	ENST00000366788	FALSE	FALSE	6	1	0	6	13	8	3	13	1	0	0	0	0	0	426	284	341	0	0	1.192307692	0	1	1	1	1	FALSE	FALSE	FALSE	FALSE	FALSE	FALSE
C1QA	0.020926713	0.8492	0.004710633	0.004710633	0.990578735	UK	1	2	22964109	22965900	0.05	ENST00000374642	FALSE	FALSE	9	9	5	9	28	28	26	28	5	3	0	5	1	0	738	0	113	1	3	17.5	0.171428571	1	0.096356275	1	0.585538545	FALSE	FALSE	FALSE	FALSE	FALSE	FALSE
C1QB	0.824409118	0.9175	0.00610998	0	0.99389002	UK	1	2	22985949	22987879	0.086	ENST00000314933	FALSE	FALSE	17	17	15	17	28	28	25	28	1	0	1	1	0	1	762	62	137	1	Inf	26	Inf	1	1	1	1	FALSE	FALSE	FALSE	FALSE	FALSE	FALSE
C1QBP	0.508200336	0.5246	0.029850746	0.002713704	0.96743555	UK	17	6	5336334	5342393	0.072	ENST00000225698	FALSE	FALSE	4	1	1	1	13	3	2	3	0	1	0	0	0	0	849	518	649	627	0	0.275	0	1	1	1	1	FALSE	FALSE	FALSE	FALSE	FALSE	FALSE
C1QC	0.895755283	0.6603	0.00136612	0.00068306	0.99795082	UK	1	2	22970516	22974276	0.017	ENST00000374639	FALSE	FALSE	25	24	23	25	28	28	27	28	1	0	1	1	0	1	738	38	131	1	Inf	38.75	Inf	1	1	1	1	FALSE	FALSE	FALSE	FALSE	FALSE	FALSE
C1QL3	0.25653316	0.0714	0.00887372	0.002047782	0.989078498	UK	10	2	16556526	16563064	0.719	ENST00000298943	FALSE	FALSE	4	1	1	1	13	6	6	7	0	1	1	0	0	1	768	533	538	411	1	0.75862069	1.318181818	1	1	1	1	FALSE	FALSE	FALSE	FALSE	FALSE	FALSE
C1QTNF1	0.603897739	0.2161	0.024966262	0.000674764	0.974358974	UK	17	3	77040050	77044170	0	ENST00000339142	FALSE	TRUE	13	12	11	11	39	35	29	29	3	1	0	3	1	0	846	71	245	231	Inf	4.379310345	Inf	1	1	1	1	FALSE	FALSE	FALSE	FALSE	FALSE	FALSE
C1QTNF2	0.51873	0.5819	0.002717391	0.002717391	0.994565217	UK	5	3	159776174	159797644	0.001	ENST00000393975	FALSE	FALSE	15	13	13	14	32	30	24	32	3	1	0	3	1	0	993	302	329	180	Inf	8.4	Inf	1	1	1	1	FALSE	FALSE	FALSE	FALSE	FALSE	FALSE
C1QTNF3	0.009988995	0.4972	0.031907671	0.028513238	0.93957909	UK	5	6	34020687	34043230	0	ENST00000382065	FALSE	FALSE	14	1	1	1	24	5	4	5	2	5	2	0	1	1	960	728	750	744	0.285714286	0.175257732	1.630252101	1	0.547166107	0.323076923	0.748522751	FALSE	FALSE	FALSE	FALSE	FALSE	FALSE
C1QTNF5	0.066357313	0.2061	0.012186865	0.001354096	0.986459039	UK	11	2	119210040	119211107	0.831	ENST00000445041	FALSE	FALSE	6	6	6	6	8	8	8	8	2	0	1	2	0	1	732	2	164	1	Inf	Inf	NA	1	1	1	1	FALSE	FALSE	FALSE	FALSE	FALSE	FALSE
C1QTNF6	0.896745907	0.5711	0.004056795	0	0.995943205	UK	22	3	37578227	37584253	0.024	ENST00000337843	FALSE	FALSE	16	16	15	15	23	19	15	18	0	1	0	0	1	0	837	110	239	186	Inf	5.157894737	Inf	1	1	1	1	FALSE	FALSE	FALSE	FALSE	FALSE	FALSE
C1QTNF7	0.495861393	0.3537	0.006093433	0.000677048	0.993229519	UK	4	3	15341818	15444423	0.02	ENST00000295297	FALSE	FALSE	14	12	10	12	22	22	17	22	1	2	0	1	1	0	891	89	209	81	2	7.307692308	0.273684211	1	0.46230441	1	0.956582861	FALSE	FALSE	FALSE	FALSE	FALSE	FALSE
C1QTNF8	0.282655697	0.9791	0.063342318	0.001347709	0.935309973	UK	16	2	1143500	1144922	0	ENST00000328449	FALSE	FALSE	9	8	7	7	9	8	8	8	1	1	0	1	1	0	759	125	158	129	Inf	5.75	Inf	1	1	1	1	FALSE	FALSE	FALSE	FALSE	FALSE	FALSE
C1QTNF9	0.42665112	0.3894	0.016926202	0.00338524	0.979688558	UK	13	3	24890141	24895906	0.169	ENST00000382071	FALSE	FALSE	11	11	5	5	31	31	21	23	0	4	0	0	4	0	1002	50	179	150	Inf	3.2	Inf	1	0.282041854	1	0.864937144	FALSE	FALSE	FALSE	FALSE	FALSE	FALSE
C1QTNF9B	0.555692807	0.8215	0.01971448	0.001359619	0.978925901	UK	13	3	24465427	24471125	0.04	ENST00000382137	FALSE	FALSE	7	7	5	5	32	32	27	29	2	0	1	2	0	1	1002	50	179	150	Inf	8.75	Inf	1	1	1	1	FALSE	FALSE	FALSE	FALSE	FALSE	FALSE
C1RL	0.039828278	0.345	0.014334471	0.040273038	0.945392491	UK	12	6	7248986	7261776	0	ENST00000266542	FALSE	TRUE	13	9	9	9	36	25	22	24	6	2	1	4	0	1	1464	494	641	534	1.25	2	0.625	1	0.149019608	1	0.702727493	FALSE	FALSE	FALSE	FALSE	FALSE	FALSE	PROTEASE
C1S	0.742979221	0.0689	0.00541272	0.00473613	0.98985115	UK	12	11	7169216	7177955	0.863	ENST00000406697	FALSE	FALSE	31	18	18	18	86	47	43	43	3	2	4	0	1	3	2067	1055	1220	1215	0.8	1.140243902	0.701604278	0.09341618	1	0.621261834	0.458398093	FALSE	FALSE	FALSE	FALSE	FALSE	FALSE	PROTEASE
C2	0.68875288	0.2459	0.003389831	0	0.996610169	UK	6	18	31895529	31913134	0	ENST00000299367	FALSE	FALSE	5	0	0	0	19	9	9	9	0	1	0	0	1	0	2259	1976	2029	2013	Inf	0.6	Inf	1	0.4	1	0.934434041	FALSE	FALSE	FALSE	FALSE	FALSE	FALSE	PROTEASE
C20orf112	0.775102914	0.0491	0.008130081	0.014227642	0.977642276	UK	20	7	31035398	31062512	0.973	ENST00000359676	FALSE	FALSE	20	4	4	5	21	3	3	6	1	1	0	1	0	0	1311	1037	1040	891	1	0.255102041	3.92	0.19047619	1	1	0.768207305	FALSE	FALSE	FALSE	FALSE	FALSE	FALSE
C20orf166	0.25653316	0.5376	0.001346801	0.001346801	0.997306397	UK	20	3	61150864	61167884	0	ENST00000370527	FALSE	FALSE	6	6	6	6	11	11	11	11	0	2	0	0	2	0	354	23	70	12	Inf	Inf	NA	1	1	1	1	FALSE	FALSE	FALSE	FALSE	FALSE	FALSE
C20orf194	0.227720829	0.1599	0.027027027	0.016891892	0.956081081	UK	20	37	3233217	3388204	0.006	ENST00000252032	FALSE	FALSE	23	0	0	0	102	6	5	5	4	9	2	1	0	0	3534	3329	3371	3369	0.071428571	0.044568245	1.602678571	0.202190024	1	1	0.783733855	FALSE	FALSE	FALSE	FALSE	FALSE	FALSE
C20orf196	0.796643631	0.0339	0.060379919	0.018317503	0.921302578	UK	20	2	5753511	5844109	0.333	ENST00000303142	TRUE	TRUE	8	6	5	6	22	20	18	20	0	1	0	0	0	0	618	77	128	72	0	5	0	1	0.258064516	1	0.844372308	FALSE	FALSE	FALSE	FALSE	FALSE	FALSE
C20orf24	0.132309317	0.9736	0.003373819	0	0.996626181	UK	20	3	35234354	35240626	0.857	ENST00000342422	FALSE	FALSE	2	2	0	2	4	3	3	3	1	0	0	0	0	0	432	131	168	117	0	2.6	0	0.285714286	1	1	0.867848726	FALSE	FALSE	FALSE	FALSE	FALSE	FALSE
C20orf26	0.691402508	0.518	0.029251701	0.021088435	0.949659864	UK	20	26	20037297	20341054	0	ENST00000245957	FALSE	FALSE	59	2	1	2	157	6	4	5	7	11	1	0	1	1	3714	3404	3463	3420	0.117647059	0.031847134	3.694117647	1	0.260256371	0.036866359	0.157753571	FALSE	FALSE	FALSE	FALSE	FALSE	FALSE
C20orf27	0.581226383	0.2555	0.003364738	0	0.996635262	UK	20	5	3734704	3740747	0.027	ENST00000217195	FALSE	FALSE	11	6	5	7	19	6	6	9	1	1	0	0	0	0	600	440	449	393	0	0.764705882	0	1	1	1	1	FALSE	FALSE	FALSE	FALSE	FALSE	FALSE
C20orf85	0.126355443	0.0599	0.00270453	0.048005409	0.949290061	UK	20	4	56726020	56735878	0	ENST00000371168	FALSE	TRUE	9	4	4	4	16	9	7	9	4	0	0	4	0	0	414	152	202	162	Inf	0.973684211	Inf	0.121047535	1	1	0.646507652	FALSE	FALSE	FALSE	FALSE	FALSE	FALSE
C20orf96	0.149312479	0.0254	0.047233468	0.140350877	0.812415655	UK	20	11	251847	271251	0	ENST00000360321	FALSE	FALSE	14	14	2	3	20	20	2	2	0	4	1	0	0	0	1092	0	981	927	0	0.728813559	0	1	1	1	1	FALSE	FALSE	FALSE	FALSE	FALSE	FALSE
C21orf128	0.15727342	0.366	0.00067659	0.00202977	0.99729364	UK	21	2	43523743	43528492	0.03	ENST00000329015	FALSE	FALSE	1	1	1	1	12	12	11	12	0	2	0	0	2	0	489	1	37	1	Inf	38	Inf	1	1	1	1	FALSE	FALSE	FALSE	FALSE	FALSE	FALSE
C21orf2	0.47737446	0.0238	0.034599729	0.024423338	0.940976934	UK	21	7	45750080	45759077	0.014	ENST00000397956	FALSE	FALSE	5	1	0	5	11	1	1	11	0	0	1	0	0	1	1128	827	949	0	Inf	0.655172414	Inf	1	1	1	1	FALSE	FALSE	FALSE	FALSE	FALSE	FALSE
C21orf33	0.566158521	0.0732	0.010862186	0.010862186	0.978275628	UK	21	7	45553579	45564831	0.001	ENST00000291577	FALSE	FALSE	9	3	2	4	10	3	0	6	0	1	0	0	0	0	807	575	628	468	0	0.461538462	0	1	1	1	1	FALSE	FALSE	FALSE	FALSE	FALSE	FALSE
C21orf58	0.140704338	0.4046	0.002713704	0.002035278	0.995251018	UK	21	8	47721912	47742652	0	ENST00000291691	FALSE	FALSE	6	6	1	6	20	20	2	20	4	0	0	4	0	0	969	0	763	0	Inf	2.391304348	Inf	1	1	1	1	FALSE	FALSE	FALSE	FALSE	FALSE	FALSE
C21orf91	0.324152381	0.8144	0.013540961	0	0.986459039	UK	21	4	19165731	19190635	0.005	ENST00000284881	FALSE	FALSE	7	5	5	5	21	4	4	11	0	2	1	0	0	1	894	674	677	624	0.5	0.68	0.735294118	1	1	1	1	FALSE	FALSE	FALSE	FALSE	FALSE	FALSE
C22orf23	0.464424407	0.6706	0.000676133	0	0.999323867	UK	22	6	38340181	38349156	0	ENST00000249079	FALSE	TRUE	8	8	2	2	17	17	7	8	1	1	0	1	0	0	654	0	532	519	1	1.419354839	0.704545455	1	1	1	1	FALSE	FALSE	FALSE	FALSE	FALSE	FALSE
C22orf31	0.516208667	0.9264	0.010176391	0.000678426	0.989145183	UK	22	3	29454729	29457780	0	ENST00000216071	FALSE	FALSE	15	9	8	14	22	12	11	15	1	2	0	1	2	0	873	338	382	261	Inf	1.642857143	Inf	1	0.489878543	1	0.964183212	FALSE	FALSE	FALSE	FALSE	FALSE	FALSE
C22orf43	0.03416493	0.7439	0.003371544	0.026298045	0.970330411	UK	22	12	23950950	23974210	0	ENST00000317749	FALSE	FALSE	8	2	2	2	20	0	0	1	0	6	0	0	0	0	690	623	635	612	0	0.090909091	0	1	1	1	1	FALSE	FALSE	FALSE	FALSE	FALSE	FALSE
C2CD2	0.997943555	0.045	0.286774629	0.008097166	0.705128205	UK	21	14	43309232	43373757	0.06	ENST00000380486	FALSE	FALSE	28	7	5	5	58	12	11	11	1	0	0	1	0	0	2091	1736	1820	1812	Inf	0.246376812	Inf	0.229885057	1	1	0.816295269	FALSE	FALSE	FALSE	FALSE	FALSE	FALSE
C2CD2L	0.992502116	0.1426	0.064864865	0.000675676	0.934459459	UK	11	14	118978451	118986966	0.998	ENST00000336702	FALSE	FALSE	22	5	4	4	49	8	7	7	0	0	1	0	0	0	2124	1766	1862	1854	0	0.196629213	0	1	1	1	1	FALSE	FALSE	FALSE	FALSE	FALSE	FALSE
C2CD3	0.133833103	0.0599	0.042798913	0.085597826	0.871603261	UK	11	31	73745642	73881837	0	ENST00000313663	FALSE	FALSE	54	1	0	2	135	1	1	1	10	10	4	1	0	0	5892	5810	5831	5778	0.043478261	0.010695187	4.065217391	0.143994082	1	1	0.693457133	FALSE	FALSE	FALSE	FALSE	FALSE	FALSE
C2orf40	0.073173794	0.4528	0.019647696	0.045392954	0.93495935	UK	2	4	106682220	106694382	0.002	ENST00000238044	TRUE	TRUE	9	9	5	8	25	25	17	20	0	6	0	0	5	0	447	0	235	168	5	4.666666667	1.071428571	1	0.64336517	1	0.989690043	FALSE	FALSE	FALSE	FALSE	FALSE	FALSE
C2orf42	3.14E-05	0.5259	0.002708192	0.146242383	0.851049425	UK	2	8	70377487	70409117	0.134	ENST00000264434	FALSE	FALSE	14	2	2	2	22	3	3	4	9	2	3	1	0	1	1725	1463	1466	1422	0.166666667	0.173913043	0.958333333	1	1	0.457271036	0.955063457	FALSE	FALSE	FALSE	FALSE	FALSE	FALSE
C2orf43	0.00157963	0.913	0.012942779	0.102179837	0.884877384	UK	2	6	20886662	21001223	0.001	ENST00000237822	FALSE	TRUE	5	1	1	1	23	6	6	6	2	6	1	0	1	1	978	734	736	705	0.285714286	0.333333333	0.857142857	1	1	0.275862069	0.859900322	FALSE	FALSE	FALSE	FALSE	FALSE	FALSE
C2orf44	0.227977693	0.6012	0.001350439	0	0.998649561	UK	2	3	24253802	24262364	0.001	ENST00000295148	FALSE	FALSE	11	2	2	2	45	7	7	7	1	4	2	0	0	1	2166	1880	1886	1875	0.166666667	0.191489362	0.87037037	1	1	0.317604356	0.890783248	FALSE	FALSE	FALSE	FALSE	FALSE	FALSE
C2orf49	0.68875288	0.3403	0.003389831	0.002033898	0.994576271	UK	2	4	105954044	105961828	0.193	ENST00000258457	FALSE	FALSE	9	0	0	0	15	0	0	1	0	1	0	0	0	0	699	560	592	537	0	0.014084507	0	1	1	1	1	FALSE	FALSE	FALSE	FALSE	FALSE	FALSE
C2orf54	0.750735047	0.899	0.021059783	0.000679348	0.97826087	UK	2	5	241826486	241835414	0	ENST00000388934	FALSE	FALSE	19	19	1	4	32	32	1	2	0	3	0	0	0	0	1344	0	1201	867	0	0.627659574	0	1	1	1	1	FALSE	FALSE	FALSE	FALSE	FALSE	FALSE
C2orf62	0.178628979	0.3529	0.004048583	0.001349528	0.994601889	UK	2	10	219221607	219232687	0	ENST00000289388	FALSE	FALSE	20	20	7	20	24	24	7	24	2	4	0	2	1	0	1164	0	871	0	1	3.4	0.294117647	1	1	1	1	FALSE	FALSE	FALSE	FALSE	FALSE	FALSE
C2orf66	0.230767456	0.7325	0.124327957	0.000672043	0.875	UK	2	2	197672166	197674111	0.005	ENST00000342506	FALSE	FALSE	2	2	1	1	14	14	8	14	1	1	0	1	1	0	354	0	124	9	Inf	5	Inf	1	1	1	1	FALSE	FALSE	FALSE	FALSE	FALSE	FALSE
C2orf68	0.44539156	0.5589	0.012211669	0	0.987788331	UK	2	4	85836067	85839107	0.012	ENST00000306336	FALSE	FALSE	5	5	4	4	10	7	5	5	1	0	0	0	0	0	501	152	328	294	0	2	0	0.25	1	1	0.836800112	FALSE	FALSE	FALSE	FALSE	FALSE	FALSE
C2orf69	0.68875288	0.1842	0	0.003378378	0.996621622	UK	2	2	200776161	200790609	0.432	ENST00000319974	FALSE	FALSE	2	2	2	2	22	22	22	22	0	0	1	0	0	1	1158	98	283	1	Inf	Inf	NA	1	1	1	1	FALSE	FALSE	FALSE	FALSE	FALSE	FALSE
C2orf70	0.093350364	0.2708	0.000677966	0.000677966	0.998644068	UK	2	4	26785480	26802306	0.001	ENST00000329615	FALSE	FALSE	5	0	0	5	11	9	5	11	3	0	0	2	0	0	606	245	411	1	2	1.666666667	1.2	1	1	1	1	FALSE	FALSE	FALSE	FALSE	FALSE	FALSE
C2orf71	0.324699991	0.4486	0.195402299	0.056795132	0.747802569	UK	2	2	29287734	29297127	0	ENST00000331664	FALSE	FALSE	56	56	1	2	135	135	4	4	8	11	2	8	0	0	3867	0	3618	3585	0.615384615	0.544474394	1.130236101	1	1	1	1	FALSE	FALSE	FALSE	FALSE	FALSE	FALSE
C2orf73	0.080552007	0.046	0.031756757	0.044594595	0.923648649	UK	2	5	54558112	54587699	0.001	ENST00000398634	FALSE	FALSE	4	1	1	1	24	8	8	12	0	3	2	0	1	2	864	437	454	312	1.5	0.58490566	2.564516129	1	1	0.482758621	0.962333047	FALSE	FALSE	FALSE	FALSE	FALSE	FALSE
C2orf78	0.634509525	0.5962	0.016293279	0.005431093	0.978275628	UK	2	3	74011436	74044119	0	ENST00000409561	FALSE	TRUE	30	21	21	21	107	87	86	89	4	6	2	4	4	2	2769	749	797	711	5	3.779069767	1.323076923	0.581061146	0.615952001	1	0.914574093	FALSE	FALSE	FALSE	FALSE	FALSE	FALSE
C2orf80	0.935530475	0.7219	0.002711864	0.000677966	0.996610169	UK	2	8	209030530	209051710	0	ENST00000341287	FALSE	FALSE	10	10	0	10	35	35	2	35	0	1	0	0	0	0	582	0	523	0	0	2.139534884	0	1	1	1	1	FALSE	FALSE	FALSE	FALSE	FALSE	FALSE
C2orf83	0.197974365	0.1505	0.001358696	0.004076087	0.994565217	UK	2	3	228476109	228497801	0.05	ENST00000264387	FALSE	FALSE	12	8	7	7	10	9	8	9	0	2	1	0	2	0	453	71	140	108	2	2.666666667	0.75	1	1	0.304347826	0.881738027	FALSE	FALSE	FALSE	FALSE	FALSE	FALSE
C3	0.823369483	0.1083	0.020931803	0.002700878	0.976367319	UK	19	41	6677892	6720600	1	ENST00000245907	FALSE	FALSE	79	79	5	79	191	191	7	191	6	14	2	6	0	2	4992	0	4800	0	0.571428571	2.139534884	0.267080745	1	1	1	1	FALSE	FALSE	FALSE	FALSE	FALSE	FALSE	PROT_INHIB
C3orf14	0.021122338	0.5862	0.018169583	0.007402423	0.974427995	UK	3	4	62306146	62319064	0	ENST00000494481	FALSE	FALSE	1	1	1	1	13	8	7	9	0	4	0	0	1	0	387	182	202	165	0.333333333	1.8	0.185185185	1	0.576470588	1	0.981463276	FALSE	FALSE	FALSE	FALSE	FALSE	FALSE
C3orf17	0.477457947	0.9807	0.065496286	0.002025658	0.932478055	UK	3	9	112724382	112738494	0	ENST00000314400	FALSE	FALSE	17	4	4	4	47	28	27	27	3	3	0	0	1	0	1704	1046	1185	1182	0.2	0.959183673	0.208510638	0.240162822	1	1	0.827073	FALSE	FALSE	FALSE	FALSE	FALSE	FALSE
C3orf18	0.47737446	0.1285	0.000675676	0	0.999324324	UK	3	4	50597087	50603130	0.014	ENST00000357203	FALSE	FALSE	3	3	1	3	13	13	2	13	0	1	0	0	1	0	489	0	358	0	Inf	2.692307692	Inf	1	0.235294118	1	0.822048546	FALSE	FALSE	FALSE	FALSE	FALSE	FALSE
C3orf20	0.263102294	0.9711	0.012890095	0.005427408	0.981682497	UK	3	15	14724220	14814382	0	ENST00000253697	FALSE	FALSE	44	3	3	3	94	8	8	8	5	9	2	0	0	0	2715	2513	2580	2529	0	0.086614173	0	1	1	1	1	FALSE	FALSE	FALSE	FALSE	FALSE	FALSE
C3orf22	0.087734905	0.473	0.043978349	0.054127199	0.901894452	UK	3	3	126268710	126272233	0.127	ENST00000318225	FALSE	FALSE	8	7	5	6	14	8	7	7	2	2	0	2	1	0	426	101	165	117	3	1.538461538	1.95	1	1	1	1	FALSE	FALSE	FALSE	FALSE	FALSE	FALSE
C3orf30	0.844879257	0.6471	0.014844804	0	0.985155196	UK	3	3	118865036	118870139	0	ENST00000295622	FALSE	FALSE	17	1	1	1	67	2	2	2	1	4	0	1	0	0	1611	1472	1492	1479	0.25	0.037037037	6.75	0.047058824	1	1	0.41068314	FALSE	FALSE	FALSE	FALSE	FALSE	FALSE
C3orf33	0.000110471	0.9161	0.01837985	0.154526889	0.827093261	UK	3	4	155481305	155520365	0	ENST00000534941	FALSE	FALSE	5	4	4	4	22	7	6	10	1	10	0	1	4	0	756	275	304	243	0.833333333	0.760869565	1.095238095	0.428571429	1	1	0.945537732	FALSE	FALSE	FALSE	FALSE	FALSE	FALSE
C3orf35	0.032730012	0.7388	0.008130081	0.006775068	0.985094851	UK	3	2	37458757	37476621	0.014	ENST00000328376	FALSE	FALSE	5	5	5	5	11	10	8	8	1	3	0	1	1	0	513	134	176	153	1	5.857142857	0.170731707	1	0.154798762	1	0.712990068	FALSE	FALSE	FALSE	FALSE	FALSE	FALSE
C3orf38	0.015669257	0.1521	0.017627119	0.033220339	0.949152542	UK	3	3	88199202	88205785	0.007	ENST00000318887	FALSE	FALSE	7	3	3	4	22	19	19	19	1	6	0	1	5	0	990	320	325	258	6	3.35	1.791044776	1	1	1	1	FALSE	FALSE	FALSE	FALSE	FALSE	FALSE
C3orf52	0.343516738	0.7553	0.002717391	0.000679348	0.996603261	UK	3	4	111805254	111835845	0	ENST00000431717	FALSE	FALSE	3	2	2	2	9	4	4	6	1	0	0	0	0	0	753	338	346	303	0	1.25	0	1	1	1	1	FALSE	FALSE	FALSE	FALSE	FALSE	FALSE
C3orf58	0.153828642	0.1125	0.173089926	0.126436782	0.700473293	UK	3	3	143691174	143708683	0.163	ENST00000315691	FALSE	FALSE	11	5	5	5	31	10	10	10	0	5	1	0	2	0	1293	905	911	891	0.5	0.555555556	0.9	1	1	1	1	FALSE	FALSE	FALSE	FALSE	FALSE	FALSE
C3orf62	0.367826934	0.6592	0.137347767	0.035859269	0.826792963	UK	3	3	49308612	49314305	0.007	ENST00000343010	FALSE	TRUE	5	2	1	1	25	12	10	12	0	2	1	0	2	0	804	467	488	474	2	0.730769231	2.736842105	1	0.157258065	1	0.717233807	FALSE	FALSE	FALSE	FALSE	FALSE	FALSE
C3orf65	0.44539156	0.849	0.003394433	0	0.996605567	UK	3	2	185431215	185434599	0.064	ENST00000296270	FALSE	FALSE	4	4	4	4	11	11	11	11	0	1	0	0	1	0	432	1	11	1	Inf	Inf	NA	1	1	1	1	FALSE	FALSE	FALSE	FALSE	FALSE	FALSE
C3orf67	0.886749593	0.9736	0.010128292	0.004051317	0.985820392	UK	3	12	58728186	58923391	0	ENST00000295966	FALSE	FALSE	18	0	0	0	47	6	6	7	1	2	0	0	0	0	1692	1502	1529	1476	0	0.107954545	0	1	1	1	1	FALSE	FALSE	FALSE	FALSE	FALSE	FALSE
C3orf70	0.824409118	0.4489	0.228940217	0.018342391	0.752717391	UK	3	2	184800794	184870611	0.002	ENST00000335012	FALSE	FALSE	8	8	8	8	37	24	23	24	0	2	0	0	2	0	753	53	146	57	Inf	2.375	Inf	1	1	1	1	FALSE	FALSE	FALSE	FALSE	FALSE	FALSE
C3orf72	0.68875288	0.0393	0.073848238	0.0399729	0.886178862	UK	3	3	138666206	138669414	0.093	ENST00000383165	FALSE	TRUE	7	7	6	7	17	17	13	17	0	0	1	0	0	1	528	116	170	132	Inf	13.4	Inf	1	1	1	1	FALSE	FALSE	FALSE	FALSE	FALSE	FALSE
C4BPA	0.222771473	0.1511	0.012186865	0.001354096	0.986459039	UK	1	11	207286370	207318062	0.013	ENST00000367070	FALSE	FALSE	18	3	2	2	63	10	6	8	2	8	0	0	0	0	1794	1469	1570	1533	0	0.146226415	0	1	1	1	1	FALSE	FALSE	FALSE	FALSE	FALSE	FALSE
C4BPB	0.01840471	0.048	0.028455285	0.097560976	0.87398374	UK	1	6	207262876	207273274	0	ENST00000243611	FALSE	FALSE	7	5	5	5	23	5	3	3	3	2	2	0	1	0	759	512	568	540	0.166666667	0.40625	0.41025641	0.536290323	0.489919355	1	0.84860392	FALSE	FALSE	FALSE	FALSE	FALSE	FALSE
C4orf17	0.420850247	0.7349	0.00611413	0	0.99388587	UK	4	8	100434238	100463266	0	ENST00000326581	FALSE	FALSE	15	7	6	9	36	9	8	11	1	3	1	0	2	0	1080	803	830	765	0.666666667	0.485436893	1.373333333	1	0.20641832	1	0.789066365	FALSE	FALSE	FALSE	FALSE	FALSE	FALSE
C4orf21	0.01070581	0.8635	0.023744912	0.134328358	0.84192673	UK	4	27	113460702	113554332	0	ENST00000505019	FALSE	FALSE	37	1	1	1	127	2	2	6	6	14	7	2	0	1	6315	6119	6122	6084	0.125	0.027139875	4.605769231	0.009951484	1	0.289354812	0.068999373	FALSE	FALSE	FALSE	FALSE	FALSE	FALSE
C4orf22	0.629092681	0.9779	0.066440678	0.000677966	0.932881356	UK	4	7	81256922	81884766	0	ENST00000508675	FALSE	FALSE	11	4	3	3	32	8	6	7	2	1	0	2	0	0	753	584	607	594	2	0.316326531	6.322580645	0.091919192	1	1	0.573149379	FALSE	FALSE	FALSE	FALSE	FALSE	FALSE
C4orf26	0.602566327	0.7299	0.001356852	0	0.998643148	UK	4	3	76481292	76489743	0.125	ENST00000435974	FALSE	FALSE	6	6	6	6	25	23	23	25	1	1	0	1	1	0	531	53	61	1	Inf	22.25	Inf	1	1	1	1	FALSE	FALSE	FALSE	FALSE	FALSE	FALSE
C4orf27	0.324152381	0.8976	0.00135318	0	0.99864682	UK	4	8	170650728	170679028	0	ENST00000393381	FALSE	FALSE	1	1	1	1	27	4	3	3	0	2	1	0	0	0	1041	824	859	855	0	0.183098592	0	1	1	1	1	FALSE	FALSE	FALSE	FALSE	FALSE	FALSE
C4orf29	0.080552007	0.8765	0.037863421	0	0.962136579	UK	4	10	128904110	128951831	0	ENST00000398965	FALSE	FALSE	5	0	0	0	23	6	6	7	0	5	0	0	3	0	1245	1025	1028	987	1.5	0.292307692	5.131578947	1	0.110956618	1	0.623084919	FALSE	FALSE	FALSE	FALSE	FALSE	FALSE
C4orf3	0.44539156	0.0854	0.000682128	0.002046385	0.997271487	UK	4	3	120219933	120225600	0.868	ENST00000399075	FALSE	FALSE	3	3	1	3	12	12	0	12	1	0	0	1	0	0	600	0	549	0	Inf	2.214285714	Inf	1	1	1	1	FALSE	FALSE	FALSE	FALSE	FALSE	FALSE
C4orf32	0.00116625	0.6211	0.033852404	0.419769804	0.546377793	UK	4	2	113066736	113108094	0.286	ENST00000309733	FALSE	FALSE	2	2	2	2	4	4	4	4	0	4	0	0	4	0	399	1	103	1	Inf	Inf	NA	1	1	1	1	FALSE	FALSE	FALSE	FALSE	FALSE	FALSE
C4orf33	0.25653316	0.4752	0.01217862	0.01285521	0.974966171	UK	4	5	130023765	130032946	0.001	ENST00000281146	FALSE	TRUE	2	0	0	0	15	4	1	2	0	2	0	0	0	0	600	386	444	438	0	0.159090909	0	1	1	1	1	FALSE	FALSE	FALSE	FALSE	FALSE	FALSE
C4orf45	0.099834528	0.3944	0.006076975	0.005401756	0.988521269	UK	4	5	159814854	159956248	0	ENST00000434826	FALSE	FALSE	3	3	1	1	20	20	0	1	0	3	1	0	0	1	561	0	496	483	0.333333333	0.604651163	0.551282051	1	1	0.125	0.65518504	FALSE	FALSE	FALSE	FALSE	FALSE	FALSE
C4orf50	0.732936467	0.8271	0.006072874	0	0.993927126	UK	4	7	5961101	5991498	0	ENST00000531445	FALSE	TRUE	21	13	11	13	40	17	16	17	1	3	0	1	0	0	2253	1895	1951	1902	0.333333333	0.90625	0.367816092	1	0.256696429	1	0.843112301	FALSE	FALSE	FALSE	FALSE	FALSE	FALSE
C4orf51	0.013240098	0.0946	0.025606469	0.134097035	0.840296496	UK	4	6	146601355	146653712	0.015	ENST00000438731	FALSE	FALSE	7	2	2	2	21	5	5	5	1	5	1	0	2	0	609	431	451	438	0.4	0.333333333	1.2	1	0.59705228	1	0.984389913	FALSE	FALSE	FALSE	FALSE	FALSE	FALSE
C4orf6	0.308092173	0.8369	0.000677507	0	0.999322493	UK	4	2	5527057	5528058	0	ENST00000195455	FALSE	FALSE	1	1	1	1	10	10	3	6	0	0	1	0	0	1	282	1	116	78	Inf	2	Inf	1	1	1	1	FALSE	FALSE	FALSE	FALSE	FALSE	FALSE
C5	0.164780354	0.1517	0.001359619	0.004758668	0.993881713	UK	9	41	123715016	123812524	0	ENST00000223642	FALSE	FALSE	44	0	0	0	116	4	4	5	3	16	1	0	1	0	5031	4835	4851	4827	0.052631579	0.027837259	1.890688259	1	0.382660693	1	0.926800045	FALSE	FALSE	FALSE	FALSE	FALSE	FALSE	PROT_INHIB
C5orf15	0.464424407	0.611	0	0	1	UK	5	3	133292549	133304275	0.016	ENST00000231512	FALSE	FALSE	10	1	1	1	15	8	8	10	2	0	0	2	0	0	798	575	616	555	Inf	0.630434783	Inf	0.156695157	1	1	0.716268802	FALSE	FALSE	FALSE	FALSE	FALSE	FALSE
C5orf22	0.221098734	0.7444	0.066216216	0.000675676	0.933108108	UK	5	9	31532499	31553009	0.17	ENST00000325366	TRUE	TRUE	11	0	0	0	28	4	3	4	2	3	0	0	0	0	1329	1127	1149	1053	0	0.103773585	0	1	1	1	1	FALSE	FALSE	FALSE	FALSE	FALSE	FALSE
C5orf28	0.275439436	0.6046	0.008819539	0.00339213	0.987788331	UK	5	2	43446323	43454071	0	ENST00000500337	FALSE	FALSE	14	12	12	13	20	14	14	15	0	4	0	0	2	0	648	257	262	225	1	3.636363636	0.275	1	0.278805121	1	0.862320858	FALSE	FALSE	FALSE	FALSE	FALSE	FALSE
C5orf34	0.178615556	0.6077	0.019021739	0.001358696	0.979619565	UK	5	12	43487016	43509441	0	ENST00000306862	FALSE	TRUE	10	3	0	3	42	10	7	10	3	3	1	2	1	0	1917	1616	1670	1626	0.75	0.268292683	2.795454545	0.177434725	0.381932533	1	0.495668788	FALSE	FALSE	FALSE	FALSE	FALSE	FALSE
C5orf38	0.047265758	0.4378	0.00202977	0.029769959	0.968200271	UK	5	4	2752378	2755155	0.162	ENST00000334000	FALSE	FALSE	12	7	1	9	12	6	3	6	1	4	0	0	0	0	417	263	354	228	0	0.8	0	0.48	1	1	0.961595789	FALSE	FALSE	FALSE	FALSE	FALSE	FALSE
C5orf42	0.000175435	0.816	0.064120055	0.402455662	0.533424284	UK	5	51	37107703	37247800	0	ENST00000425232	FALSE	FALSE	55	55	0	0	214	214	7	9	16	23	10	16	0	0	9594	0	9367	9330	0.484848485	0.545977011	0.888038278	1	1	1	1	FALSE	FALSE	FALSE	FALSE	FALSE	FALSE
C5orf45	0.176678306	0.8044	0.004742547	0	0.995257453	UK	5	7	179264390	179285796	0	ENST00000292586	TRUE	TRUE	9	5	4	4	27	20	16	18	4	1	0	2	0	0	1032	332	487	441	0.666666667	1.634146341	0.407960199	0.583926031	0.459459459	1	0.853485167	FALSE	FALSE	FALSE	FALSE	FALSE	FALSE
C5orf46	0.44539156	0.4996	0	0	1	UK	5	3	147276555	147286064	0.299	ENST00000318315	FALSE	FALSE	4	4	0	4	11	11	5	11	0	1	0	0	0	0	264	0	165	1	0	3.5	0	1	1	1	1	FALSE	FALSE	FALSE	FALSE	FALSE	FALSE
C5orf48	0.056396523	0.8879	0.00610998	0	0.99389002	UK	5	3	125967426	125971933	0.005	ENST00000357147	FALSE	TRUE	6	4	4	5	13	8	7	10	0	4	0	0	3	0	405	131	145	90	3	2	1.5	1	1	1	1	FALSE	FALSE	FALSE	FALSE	FALSE	FALSE
C5orf51	0.239157284	0.5564	0.000677048	0	0.999322952	UK	5	6	41904469	41917401	0.004	ENST00000381647	FALSE	FALSE	16	9	9	11	16	2	2	3	1	3	0	1	3	0	885	548	551	495	Inf	0.6	Inf	0.363636364	0.055614973	1	0.252986048	FALSE	FALSE	FALSE	FALSE	FALSE	FALSE
C5orf56	0.236420606	0.2067	0.001358696	0	0.998641304	UK	5	3	131755584	131796546	0.108	ENST00000337752	FALSE	FALSE	1	1	1	1	8	6	6	8	0	1	0	0	0	0	381	26	38	1	0	5.75	0	1	0.3	1	0.87862443	FALSE	FALSE	FALSE	FALSE	FALSE	FALSE
C5orf64	0.058457549	0.7778	0.017699115	0.002042206	0.980258679	UK	5	3	60939190	60999860	0.041	ENST00000505642	FALSE	FALSE	1	1	1	1	7	3	3	3	1	1	0	0	1	0	393	164	175	171	1	1	1	1	1	1	1	FALSE	FALSE	FALSE	FALSE	FALSE	FALSE
C6	0.152306245	0.8098	0.151967436	0.054274084	0.79375848	UK	5	17	41142926	41203332	0	ENST00000263413	FALSE	TRUE	63	3	2	3	191	23	15	21	3	22	6	0	2	0	2805	2528	2573	2541	0.068965517	0.096402878	0.715388574	1	0.654554265	1	0.990736178	FALSE	FALSE	FALSE	FALSE	FALSE	FALSE
C6orf10	0.065432577	0.4917	0.032542373	0.060338983	0.907118644	UK	6	23	32260757	32339483	0	ENST00000447241	FALSE	TRUE	14	14	14	14	55	43	43	48	0	8	3	0	5	3	1692	560	587	375	2.666666667	5.677419355	0.46969697	1	0.181978632	1	0.756202341	FALSE	FALSE	FALSE	FALSE	FALSE	FALSE
C6orf106	0.205519812	0.2708	0.010162602	0.003387534	0.986449864	UK	6	5	34558341	34664380	0.454	ENST00000374023	FALSE	FALSE	8	0	0	0	7	0	0	0	0	2	0	0	0	0	897	806	811	786	0	0	NA	1	1	1	1	FALSE	FALSE	FALSE	FALSE	FALSE	FALSE
C6orf118	0.983515628	0.0827	0.050305914	0.003399048	0.946295037	UK	6	9	165693545	165723075	0	ENST00000230301	FALSE	FALSE	41	0	0	0	111	5	4	4	0	6	1	0	0	0	1410	1298	1306	1305	0	0.029345372	0	1	1	1	1	FALSE	FALSE	FALSE	FALSE	FALSE	FALSE
C6orf136	0.643034787	0.5922	0.001354096	0	0.998645904	UK	6	6	30615008	30620692	0.874	ENST00000293604	FALSE	FALSE	10	3	2	2	23	10	5	5	0	2	0	0	0	0	1491	1196	1327	1314	0	0.375	0	1	1	1	1	FALSE	FALSE	FALSE	FALSE	FALSE	FALSE
C6orf15	0.352487956	0.5104	0.003396739	0.001358696	0.995244565	UK	6	2	31079157	31080332	0.001	ENST00000259870	FALSE	FALSE	13	13	13	13	34	34	34	34	1	4	0	1	4	0	978	1	17	1	Inf	Inf	NA	1	1	1	1	FALSE	FALSE	FALSE	FALSE	FALSE	FALSE
C6orf201	0.33538342	0.9302	0.00136147	0	0.99863853	UK	6	4	4087875	4130416	0.092	ENST00000380175	FALSE	FALSE	12	2	2	4	8	2	0	5	1	1	0	0	0	0	423	323	332	213	0	0.333333333	0	1	1	1	1	FALSE	FALSE	FALSE	FALSE	FALSE	FALSE
C6orf203	0.155723131	0.9879	0.035064059	0.002697235	0.962238705	UK	6	4	107351308	107372440	0.002	ENST00000443043	FALSE	FALSE	4	2	2	2	23	7	6	7	2	2	0	1	2	0	738	470	508	447	3	0.472727273	6.346153846	1	0.110837438	1	0.622796726	FALSE	FALSE	FALSE	FALSE	FALSE	FALSE
C6orf211	0.130754217	0.0183	0.080163043	0.307065217	0.612771739	UK	6	5	151773680	151790245	0	ENST00000367294	FALSE	FALSE	9	5	5	5	31	15	15	15	0	3	3	0	2	2	1326	497	508	507	2	1	2	1	1	1	1	FALSE	FALSE	FALSE	FALSE	FALSE	FALSE
C6orf222	0.911473419	0.4929	0.007447529	0.002708192	0.989844279	UK	6	11	36285132	36298467	0	ENST00000437635	FALSE	FALSE	24	2	1	2	71	8	3	8	1	4	0	0	0	0	1959	1820	1873	1824	0	0.091954023	0	1	1	1	1	FALSE	FALSE	FALSE	FALSE	FALSE	FALSE
C6orf223	0.308092173	0.6474	0.005420054	0	0.994579946	UK	6	4	43968356	43970863	0.02	ENST00000336600	FALSE	FALSE	3	2	2	3	8	6	6	8	0	1	0	0	0	0	729	221	233	1	0	4.5	0	1	0.333333333	1	0.9006956	FALSE	FALSE	FALSE	FALSE	FALSE	FALSE
C6orf25	0.698098131	0.7935	0.004720162	0	0.995279838	UK	6	6	31691160	31692851	0.004	ENST00000375806	FALSE	FALSE	14	4	4	4	22	2	2	2	0	1	1	0	0	1	726	551	571	534	1	0.2	5	1	1	0.189189189	0.766430623	FALSE	FALSE	FALSE	FALSE	FALSE	FALSE
C6orf48	0.006935913	0.6024	0.002031144	0.029113067	0.968855789	UK	6	2	31805105	31807440	0	ENST00000375640	FALSE	FALSE	1	1	1	1	2	2	2	2	2	0	0	2	0	0	228	53	57	39	Inf	Inf	NA	1	1	1	1	FALSE	FALSE	FALSE	FALSE	FALSE	FALSE
C6orf57	0.343516738	0.7216	0.000676133	0	0.999323867	UK	6	3	71276643	71298427	0.03	ENST00000370474	FALSE	FALSE	1	1	0	1	11	11	8	8	0	1	0	0	0	0	327	89	167	144	0	4.142857143	0	1	0.384615385	1	0.927697126	FALSE	FALSE	FALSE	FALSE	FALSE	FALSE
C6orf58	0.369569631	0.8015	0.008807588	0.00203252	0.989159892	UK	6	6	127898330	127912767	0	ENST00000329722	FALSE	TRUE	8	4	3	3	40	8	7	7	0	3	2	0	0	0	993	827	863	843	0	0.285714286	0	1	1	1	1	FALSE	FALSE	FALSE	FALSE	FALSE	FALSE
C6orf62	0.058107586	0.1682	0.008867667	0.000682128	0.990450205	UK	6	5	24706364	24718896	0.947	ENST00000378119	FALSE	FALSE	11	3	3	4	21	8	5	9	4	0	2	1	0	0	690	482	514	459	0.2	0.5	0.4	1	1	0.513368984	0.969777198	FALSE	FALSE	FALSE	FALSE	FALSE	FALSE
C6orf89	0.000631113	0.455	0.004752206	0.157501697	0.837746096	UK	6	8	36853802	36891217	0	ENST00000355190	FALSE	FALSE	5	3	0	5	24	7	2	24	2	3	5	0	0	5	1065	800	920	0	1	0.891304348	1.12195122	1	1	1	1	FALSE	FALSE	FALSE	FALSE	FALSE	FALSE
C7	0.328136814	0.5677	0.174744027	0.023890785	0.801365188	UK	5	18	40909712	40981675	0	ENST00000313164	FALSE	FALSE	49	4	4	4	161	25	16	21	2	20	1	0	2	0	2532	2219	2300	2277	0.095238095	0.133093525	0.715572716	1	1	1	1	FALSE	FALSE	FALSE	FALSE	FALSE	FALSE
C7orf25	0.059498474	0.9412	0.047002725	0.005449591	0.947547684	UK	7	2	42949233	42951666	0.352	ENST00000431882	FALSE	FALSE	8	8	8	8	31	31	31	31	3	0	4	3	0	4	1440	80	103	1	Inf	Inf	NA	1	1	1	1	FALSE	FALSE	FALSE	FALSE	FALSE	FALSE
C7orf26	0.088588451	0.2279	0.019581364	0.001350439	0.979068197	UK	7	6	6629914	6647792	0.827	ENST00000344417	FALSE	FALSE	13	4	2	3	30	2	1	1	1	4	2	1	0	1	1350	1007	1098	1035	0.4	0.112068966	3.569230769	0.159090909	1	0.212121212	0.341890444	FALSE	FALSE	FALSE	FALSE	FALSE	FALSE
C7orf31	0.784295437	0.8313	0.190411884	0	0.809588116	UK	7	9	25175590	25218927	0	ENST00000409280	FALSE	FALSE	22	10	8	8	55	33	21	21	3	1	1	0	0	0	1773	761	901	900	0	0.776923077	0	0.094571568	1	1	0.580614599	FALSE	FALSE	FALSE	FALSE	FALSE	FALSE
C7orf33	0.714951193	0.6894	0.000675676	0	0.999324324	UK	7	3	148288017	148312493	0.001	ENST00000307003	FALSE	FALSE	11	2	2	5	26	6	6	11	0	2	0	0	0	0	534	401	409	201	0	0.405063291	0	1	1	1	1	FALSE	FALSE	FALSE	FALSE	FALSE	FALSE
C7orf34	0.367826934	0.5273	0.001357773	0.00610998	0.992532247	UK	7	2	142636643	142637674	0	ENST00000409607	FALSE	FALSE	7	3	3	7	23	11	11	23	1	2	0	0	1	0	444	152	158	1	0.5	1.8125	0.275862069	1	1	1	1	FALSE	FALSE	FALSE	FALSE	FALSE	FALSE
C7orf43	0.555692807	0.7414	0.007447529	0	0.992552471	UK	7	11	99752633	99756122	0.3	ENST00000316937	FALSE	FALSE	13	3	3	13	26	2	1	26	2	1	0	0	0	0	1743	1415	1539	0	0	0.695652174	0	1	1	1	1	FALSE	FALSE	FALSE	FALSE	FALSE	FALSE
C7orf49	0.25653316	0.2011	0.002710027	0.002710027	0.994579946	UK	7	3	134851362	134853674	0.335	ENST00000393114	FALSE	FALSE	8	6	4	7	9	7	5	9	2	0	0	2	0	0	474	104	163	24	Inf	2.923076923	Inf	1	1	1	1	FALSE	FALSE	FALSE	FALSE	FALSE	FALSE
C7orf50	1.07E-05	0.9238	0.041948579	0.244248985	0.713802436	UK	7	4	1037260	1167021	0.001	ENST00000397098	FALSE	TRUE	8	5	3	8	12	7	4	9	11	0	0	11	0	0	585	209	355	93	Inf	1.5	Inf	0.027953186	1	1	0.306799989	FALSE	FALSE	FALSE	FALSE	FALSE	FALSE
C7orf57	0.043641462	0.0888	0.006105834	0.008141113	0.985753053	UK	7	8	48075905	48099869	0	ENST00000348904	FALSE	FALSE	16	16	0	3	27	27	0	4	5	2	1	5	0	0	888	0	791	696	1.666666667	0.632911392	2.633333333	1	1	1	1	FALSE	FALSE	FALSE	FALSE	FALSE	FALSE
C7orf60	4.37E-05	0.952	0.028397566	0.123732252	0.847870183	UK	7	5	112461798	112579805	0.991	ENST00000297145	FALSE	FALSE	13	7	7	7	34	20	20	20	2	14	0	1	12	0	1218	536	538	525	4.333333333	1.35	3.209876543	1	0.064127992	1	0.482212632	FALSE	FALSE	FALSE	FALSE	FALSE	FALSE
C7orf61	0.000124761	0.9038	0.003399048	0.139360979	0.857239973	UK	7	3	100054374	100061648	0.012	ENST00000332375	FALSE	FALSE	6	4	3	4	9	7	4	6	1	6	1	1	3	1	621	170	337	213	1.666666667	1.647058824	1.011904762	1	1	1	1	FALSE	FALSE	FALSE	FALSE	FALSE	FALSE
C7orf63	0.006101729	0.904	0.01217862	0.129905277	0.857916103	UK	7	23	89874738	89939552	0	ENST00000389297	FALSE	FALSE	17	2	1	1	82	11	9	11	5	13	1	0	1	0	2826	2579	2605	2598	0.055555556	0.133587786	0.415873016	1	1	1	1	FALSE	FALSE	FALSE	FALSE	FALSE	FALSE
C7orf66	0.140704338	0.3061	0.00951087	0.002038043	0.988451087	UK	7	2	108524063	108524589	0.006	ENST00000379007	FALSE	FALSE	5	5	3	4	21	19	18	19	2	2	0	2	2	0	348	14	55	24	Inf	6.8	Inf	1	1	1	1	FALSE	FALSE	FALSE	FALSE	FALSE	FALSE
C8A	0.821330089	0.2428	0.217391304	0.019021739	0.763586957	UK	1	11	57320574	57383389	0	ENST00000361249	FALSE	FALSE	32	32	3	8	95	95	14	26	2	5	2	2	0	1	1755	0	1553	1377	0.5	0.876847291	0.570224719	1	1	0.47056686	0.958985823	FALSE	FALSE	FALSE	FALSE	FALSE	FALSE
C8B	0.232633701	0.9493	0.015635622	0.00067981	0.983684568	UK	1	12	57395076	57431621	0	ENST00000371237	FALSE	TRUE	22	4	4	4	86	9	7	7	4	9	0	2	2	0	1776	1547	1571	1563	0.444444444	0.121107266	3.66984127	0.086040169	0.261892621	1	0.270067815	FALSE	FALSE	FALSE	FALSE	FALSE	FALSE
C8orf22	0.238571534	0.6547	0.01220339	0	0.98779661	UK	8	4	49985389	49987090	0.375	ENST00000303202	FALSE	FALSE	4	1	1	1	20	11	3	5	1	2	0	0	0	0	255	110	183	168	0	0.44	0	1	1	1	1	FALSE	FALSE	FALSE	FALSE	FALSE	FALSE
C8orf31	0.324152381	0.2565	0.001354096	0	0.998645904	UK	8	4	144124418	144130669	0	ENST00000395172	FALSE	FALSE	7	5	1	7	21	18	11	21	0	3	0	0	0	0	399	68	305	0	0	3	0	1	0.264516129	1	0.850183319	FALSE	FALSE	FALSE	FALSE	FALSE	FALSE
C8orf33	0.155723131	0.9218	0.002715547	0.002715547	0.994568907	UK	8	5	146277877	146279543	0	ENST00000331434	FALSE	FALSE	7	3	3	3	20	6	5	5	1	2	1	0	1	0	690	473	500	498	0.333333333	0.446428571	0.746666667	1	0.532019704	1	0.973703756	FALSE	FALSE	FALSE	FALSE	FALSE	FALSE
C8orf34	0.496516574	0.2872	0.139189189	0.048648649	0.812162162	UK	8	14	69243247	69730481	0	ENST00000518698	FALSE	FALSE	19	19	1	19	95	95	3	95	1	8	2	1	1	2	1617	0	1559	0	0.571428571	2.109090909	0.270935961	1	0.291790798	1	0.872537079	FALSE	FALSE	FALSE	FALSE	FALSE	FALSE
C8orf37	0.079281592	0.1235	0.04929102	0.051316678	0.899392302	UK	8	6	96259844	96281417	0.002	ENST00000286688	FALSE	FALSE	2	0	0	0	13	5	5	5	0	1	2	0	0	1	624	416	420	405	0.5	0.5	1	1	1	1	1	FALSE	FALSE	FALSE	FALSE	FALSE	FALSE
C8orf44	0.412337831	0.7548	0.002038043	0	0.997961957	UK	8	2	67589943	67592189	0.017	ENST00000519561	TRUE	TRUE	2	2	2	2	12	8	5	5	0	1	0	0	1	0	480	131	196	171	Inf	1.333333333	Inf	1	1	1	1	FALSE	FALSE	FALSE	FALSE	FALSE	FALSE
C8orf46	0.824452423	0.5749	0.01962111	0.00338295	0.97699594	UK	8	6	67405883	67428311	0.639	ENST00000305454	FALSE	FALSE	9	4	4	5	23	9	8	10	0	1	0	0	0	0	624	368	390	291	0	0.714285714	0	1	1	1	1	FALSE	FALSE	FALSE	FALSE	FALSE	FALSE
C8orf47	0.078803823	0.2363	0.004745763	0.001355932	0.993898305	UK	8	3	99076897	99105561	0	ENST00000318528	FALSE	FALSE	10	2	2	3	39	5	5	8	1	6	1	0	2	0	1125	944	962	903	0.333333333	0.204918033	1.626666667	1	0.251333276	1	0.838076351	FALSE	FALSE	FALSE	FALSE	FALSE	FALSE
C8orf58	0.302419574	0.8676	0.010183299	0	0.989816701	UK	8	7	22457233	22460819	0	ENST00000289989	FALSE	FALSE	8	3	0	4	19	5	3	10	0	3	0	0	1	0	1098	746	936	438	0.5	0.446428571	1.12	1	0.359605911	1	0.915467397	FALSE	FALSE	FALSE	FALSE	FALSE	FALSE
C8orf59	0.308092173	0.9737	0.006784261	0	0.993215739	UK	8	3	86126794	86129728	0.043	ENST00000417663	FALSE	TRUE	5	4	3	4	6	3	2	3	1	0	0	0	0	0	297	164	181	153	0	1.357142857	0	0.416666667	1	1	0.941121462	FALSE	FALSE	FALSE	FALSE	FALSE	FALSE
C8orf74	0.369569631	0.5497	0.010810811	0	0.989189189	UK	8	4	10530175	10557981	0	ENST00000304519	FALSE	FALSE	17	6	6	17	31	15	13	31	2	3	0	0	0	0	885	554	598	0	0	1.571428571	0	0.502857143	0.284705882	1	0.691898182	FALSE	FALSE	FALSE	FALSE	FALSE	FALSE
C8orf76	0.080660664	0.0589	0.002721088	0.029931973	0.967346939	UK	8	6	124232342	124253586	0	ENST00000276704	FALSE	FALSE	12	0	0	0	30	7	6	6	1	4	2	0	2	0	1143	872	898	897	0.4	0.177570093	2.252631579	1	0.134093207	1	0.674180837	FALSE	FALSE	FALSE	FALSE	FALSE	FALSE
C8orf86	0.108505452	0.2793	0	0	1	UK	8	3	38369904	38386155	0	ENST00000358138	FALSE	FALSE	4	3	3	3	13	7	5	7	2	0	1	0	0	0	672	281	369	321	0	1.217391304	0	0.210526316	1	0.444444444	0.577808921	FALSE	FALSE	FALSE	FALSE	FALSE	FALSE
C9	0.075218919	0.8782	0.026351351	0.011486486	0.962162162	UK	5	11	39285300	39364566	0	ENST00000263408	FALSE	TRUE	39	5	4	5	95	6	3	8	6	11	2	1	1	0	1680	1562	1595	1515	0.117647059	0.083557951	1.407969639	0.421896127	0.476697863	1	0.782358285	FALSE	FALSE	FALSE	FALSE	FALSE	FALSE
C9orf114	0.090492095	0.237	0.00405954	0	0.99594046	UK	9	12	131585043	131592059	0.105	ENST00000361256	FALSE	FALSE	8	8	0	0	21	21	0	1	3	1	1	3	0	0	1131	0	1012	1008	1.5	0.526315789	2.85	1	1	1	1	FALSE	FALSE	FALSE	FALSE	FALSE	FALSE
C9orf117	0.88088718	0.639	0.002735978	0	0.997264022	UK	9	9	130469310	130476184	0	ENST00000373295	FALSE	FALSE	15	0	0	0	36	3	1	5	0	2	0	0	0	0	1563	1385	1441	1356	0	0.0625	0	1	1	1	1	FALSE	FALSE	FALSE	FALSE	FALSE	FALSE
C9orf129	0.513027265	0.7669	0.002715547	0	0.997284453	UK	9	4	96080679	96098235	0.376	ENST00000375419	FALSE	TRUE	9	9	3	7	18	15	8	10	0	1	1	0	0	1	591	182	389	240	1	1.793103448	0.557692308	1	1	1	1	FALSE	FALSE	FALSE	FALSE	FALSE	FALSE
C9orf131	7.27E-05	0.6551	0.018342391	0.275815217	0.705842391	UK	9	2	35042251	35045866	0	ENST00000312292	FALSE	FALSE	26	25	25	26	62	62	62	62	13	5	5	13	5	5	3240	128	181	33	Inf	131	Inf	1	1	1	1	FALSE	FALSE	FALSE	FALSE	FALSE	FALSE
C9orf135	0.574771797	0.8465	0.031842818	0.005420054	0.962737127	UK	9	6	72435795	72521052	0	ENST00000377197	FALSE	FALSE	11	6	5	5	29	18	14	15	0	3	0	0	1	0	690	359	457	423	0.5	1.105263158	0.452380952	1	1	1	1	FALSE	FALSE	FALSE	FALSE	FALSE	FALSE
C9orf139	0.308985129	0.038	0.124576845	0.064996615	0.81042654	UK	9	2	139927515	139929506	0	ENST00000314330	FALSE	FALSE	1	1	1	1	18	18	18	18	0	1	1	0	1	1	573	1	118	21	Inf	Inf	NA	1	1	1	1	FALSE	FALSE	FALSE	FALSE	FALSE	FALSE
C9orf142	0.566158521	0.5516	0.00814664	0.000678887	0.991174474	UK	9	7	139886895	139888257	0.57	ENST00000371620	FALSE	FALSE	5	5	2	4	14	14	4	8	0	0	1	0	0	0	615	0	525	321	0	1.85	0	1	1	0.4	0.934434041	FALSE	FALSE	FALSE	FALSE	FALSE	FALSE
C9orf152	0.149312479	0.3779	0.002022927	0.001348618	0.996628456	UK	9	2	112963227	112969859	0.005	ENST00000400613	FALSE	TRUE	12	10	8	8	22	19	19	19	1	3	1	1	3	1	720	62	143	138	Inf	4.368421053	Inf	1	1	1	1	FALSE	FALSE	FALSE	FALSE	FALSE	FALSE
C9orf153	0.593229404	0.7975	0.01623816	0	0.98376184	UK	9	3	88842247	88844518	0.233	ENST00000376001	FALSE	FALSE	3	2	2	2	17	7	7	7	0	1	0	0	0	0	306	182	192	174	0	0.818181818	0	1	1	1	1	FALSE	FALSE	FALSE	FALSE	FALSE	FALSE
C9orf156	0.312735918	0.8239	0.008124577	0	0.991875423	UK	9	5	100667014	100684775	0	ENST00000375119	FALSE	TRUE	5	1	1	2	31	9	9	10	2	1	1	0	0	1	1326	1010	1016	951	0.333333333	0.421052632	0.791666667	1	1	0.351351351	0.911051837	FALSE	FALSE	FALSE	FALSE	FALSE	FALSE
C9orf170	0.68875288	0.5132	0	0	1	UK	9	2	89763645	89771685	0	ENST00000375941	FALSE	FALSE	9	9	5	9	15	15	12	15	0	1	0	0	1	0	366	1	118	1	Inf	9.285714286	Inf	1	1	1	1	FALSE	FALSE	FALSE	FALSE	FALSE	FALSE
C9orf171	0.983957293	0.6149	0.171832884	0.000673854	0.827493261	UK	9	7	135285658	135447897	0	ENST00000343036	FALSE	TRUE	17	2	1	3	45	19	19	19	0	1	0	0	0	0	963	779	790	759	0	0.512195122	0	1	1	1	1	FALSE	FALSE	FALSE	FALSE	FALSE	FALSE
C9orf173	0.002140826	0.866	0.00204499	0.066802999	0.931152011	UK	9	6	140145738	140147915	0	ENST00000388931	FALSE	FALSE	5	2	2	2	10	2	2	2	1	3	2	0	1	0	1161	599	746	615	0.2	0.363636364	0.55	1	1	1	1	FALSE	FALSE	FALSE	FALSE	FALSE	FALSE
C9orf24	0.33538342	0.7188	0.00540906	0.003380663	0.991210277	UK	9	6	34379643	34397631	0	ENST00000297623	FALSE	FALSE	6	6	0	6	14	14	2	14	0	2	0	0	0	0	789	0	652	0	0	2.333333333	0	1	1	1	1	FALSE	FALSE	FALSE	FALSE	FALSE	FALSE
C9orf3	0.17288617	0.229	0.007472826	0.003396739	0.989130435	UK	9	15	97522065	97844997	0	ENST00000375315	FALSE	TRUE	21	5	3	4	55	11	8	8	2	8	0	0	1	0	2460	2171	2269	2262	0.111111111	0.206349206	0.538461538	1	1	1	1	FALSE	FALSE	FALSE	FALSE	FALSE	FALSE
C9orf40	0.236420606	0.7735	0.001346801	0	0.998653199	UK	9	2	77562963	77567527	0.264	ENST00000376854	FALSE	FALSE	3	3	2	3	6	6	3	3	0	1	0	0	1	0	585	29	376	261	Inf	2.857142857	Inf	1	1	1	1	FALSE	FALSE	FALSE	FALSE	FALSE	FALSE
C9orf41	0.001241987	0.2447	0.002025658	0.336934504	0.661039838	UK	9	8	77598682	77643157	0.541	ENST00000376834	FALSE	FALSE	8	2	2	2	24	5	5	5	3	7	0	1	0	0	1230	1076	1078	1059	0.111111111	0.28	0.396825397	0.553093965	0.312640056	1	0.742657394	FALSE	FALSE	FALSE	FALSE	FALSE	FALSE
C9orf43	0.281524785	0.7889	0.000678426	0.000678426	0.998643148	UK	9	13	116175773	116191666	0	ENST00000288462	FALSE	FALSE	20	3	1	3	40	8	7	8	1	5	1	0	1	1	1386	1064	1121	1059	0.4	0.2	2	1	0.537546272	0.196721311	0.61021782	FALSE	FALSE	FALSE	FALSE	FALSE	FALSE
C9orf47	0.230767456	0.3723	0.00744249	0	0.99255751	UK	9	3	91605910	91606903	0.085	ENST00000334490	FALSE	FALSE	5	2	2	2	11	6	5	5	0	2	0	0	0	0	609	245	422	357	0	0.846153846	0	1	0.496732026	1	0.965894353	FALSE	FALSE	FALSE	FALSE	FALSE	FALSE
C9orf50	0.015741457	0.2276	0.035810811	0.019594595	0.944594595	UK	9	7	132374625	132382853	0	ENST00000372478	FALSE	TRUE	12	1	1	1	23	4	2	4	2	5	1	0	1	0	1296	1088	1138	1074	0.142857143	0.141304348	1.010989011	1	0.427070795	1	0.944996838	FALSE	FALSE	FALSE	FALSE	FALSE	FALSE
C9orf64	0.05331344	0.6827	0.002722941	0.004084411	0.993192648	UK	9	4	86554425	86571415	0.001	ENST00000376344	FALSE	FALSE	13	4	3	3	25	9	6	6	0	7	0	0	0	0	1026	638	743	720	0	0.373493976	0	1	0.314629783	1	0.888810665	FALSE	FALSE	FALSE	FALSE	FALSE	FALSE
C9orf72	0.252552866	0.898	0.020256583	0	0.979743417	UK	9	10	27548233	27567118	0.001	ENST00000380003	FALSE	FALSE	10	3	2	3	31	7	6	8	1	3	1	1	0	0	1446	1160	1209	1086	0.25	0.308510638	0.810344828	0.261904762	1	1	0.847856964	FALSE	FALSE	FALSE	FALSE	FALSE	FALSE
C9orf78	0.796643631	0.4053	0.010135135	0.000675676	0.989189189	UK	9	9	132590439	132597500	0.118	ENST00000372447	FALSE	TRUE	8	2	2	2	22	10	7	10	0	1	0	0	0	0	870	656	728	687	0	0.578947368	0	1	1	1	1	FALSE	FALSE	FALSE	FALSE	FALSE	FALSE
C9orf84	0.003275798	0.9185	0.035064059	0.06338503	0.90155091	UK	9	25	114449049	114543274	0	ENST00000374287	FALSE	FALSE	26	2	2	3	108	2	2	3	6	13	6	1	1	1	4335	4175	4184	4116	0.136363636	0.036082474	3.779220779	0.199311445	0.374815365	0.26915592	0.25209958	FALSE	FALSE	FALSE	FALSE	FALSE	FALSE
C9orf85	0.066357313	0.3242	0.012916383	0.040788579	0.946295037	UK	9	4	74526650	74587758	0.007	ENST00000334731	FALSE	TRUE	5	1	1	1	9	5	5	5	1	2	0	1	0	0	474	251	273	213	0.5	0.75	0.666666667	0.466666667	0.5	1	0.819984142	FALSE	FALSE	FALSE	FALSE	FALSE	FALSE
C9orf9	0.536428119	0.4211	0.016937669	0	0.983062331	UK	9	4	135759334	135765355	0.213	ENST00000350499	FALSE	FALSE	11	11	0	11	17	17	1	17	0	2	0	0	1	0	507	0	445	0	1	2.111111111	0.473684211	1	0.131034483	1	0.667935954	FALSE	FALSE	FALSE	FALSE	FALSE	FALSE
C9orf91	0.280857543	0.0794	0.000678887	0.00203666	0.997284453	UK	9	8	117379475	117405593	0	ENST00000288502	FALSE	FALSE	9	3	1	2	17	7	5	5	0	1	2	0	0	1	1029	719	799	789	0.5	0.418181818	1.195652174	1	1	0.497354497	0.966046457	FALSE	FALSE	FALSE	FALSE	FALSE	FALSE
C9orf96	0.828373674	0.0871	0.005390836	0.003369272	0.991239892	UK	9	18	136243344	136270545	0	ENST00000371957	FALSE	TRUE	22	2	1	3	48	6	4	6	2	2	0	1	0	0	2043	1721	1823	1626	0.333333333	0.117021277	2.848484848	0.235915493	1	1	0.822697808	FALSE	FALSE	FALSE	FALSE	FALSE	FALSE
CA1	0.039039786	0.8601	0.023082145	0.003394433	0.973523422	UK	8	7	86240788	86253864	0	ENST00000523953	FALSE	FALSE	14	7	7	7	28	6	4	4	2	5	1	0	0	0	786	596	619	615	0	0.384615385	0	1	0.321579932	1	0.89336985	FALSE	FALSE	FALSE	FALSE	FALSE	FALSE
CA10	0.950191199	0.8895	0.151907357	0.004087193	0.84400545	UK	17	9	49708944	50235146	0.973	ENST00000451037	FALSE	FALSE	22	2	2	2	70	14	5	14	1	2	1	0	0	0	987	845	914	849	0	0.164556962	0	1	1	1	1	FALSE	FALSE	FALSE	FALSE	FALSE	FALSE
CA11	0.437850206	0.1723	0.006085193	0.004056795	0.989858012	UK	19	9	49141375	49148889	0.976	ENST00000084798	FALSE	FALSE	17	17	2	17	35	35	1	35	2	3	0	2	1	0	987	0	911	0	1.5	2.183673469	0.686915888	1	0.206213074	1	0.788810713	FALSE	FALSE	FALSE	FALSE	FALSE	FALSE
CA12	0.45475415	0.6622	0	0	1	UK	15	11	63618483	63673919	0	ENST00000178638	FALSE	FALSE	18	18	4	6	35	35	0	1	2	3	0	2	0	0	1065	0	942	843	0.666666667	0.673684211	0.989583333	1	1	1	1	FALSE	FALSE	FALSE	FALSE	FALSE	FALSE
CA13	0.536428119	0.187	0	0.000677048	0.999322952	UK	8	7	86158057	86193578	0	ENST00000321764	FALSE	FALSE	10	2	1	1	18	11	4	4	1	1	0	1	0	0	789	338	619	615	1	0.37704918	2.652173913	0.482758621	1	1	0.962333047	FALSE	FALSE	FALSE	FALSE	FALSE	FALSE
CA14	0.016684426	0.6201	0.016995241	0.025152957	0.957851801	UK	1	11	150230523	150237059	0	ENST00000369111	FALSE	FALSE	14	14	2	3	34	34	4	5	4	3	3	4	0	0	1014	0	897	864	0.666666667	0.756097561	0.88172043	1	1	1	1	FALSE	FALSE	FALSE	FALSE	FALSE	FALSE
CA2	0.536162814	0.6835	0.007432432	0	0.992567568	UK	8	7	86376310	86393018	0.1	ENST00000285379	FALSE	FALSE	8	3	3	3	30	8	8	9	2	1	0	0	1	0	783	590	613	555	0.5	0.425	1.176470588	1	0.307692308	1	0.884082718	FALSE	FALSE	FALSE	FALSE	FALSE	FALSE
CA3	0.291349363	0.4205	0.014227642	0.013550136	0.972222222	UK	8	7	86351138	86360382	0	ENST00000285381	FALSE	FALSE	15	10	3	8	37	14	6	10	1	5	0	1	2	0	783	446	613	534	1	0.485714286	2.058823529	0.471698113	0.243919547	1	0.632830272	FALSE	FALSE	FALSE	FALSE	FALSE	FALSE
CA4	0.911619608	0.2737	0.003371544	0.00606878	0.990559676	UK	17	8	58227395	58236785	0.011	ENST00000300900	FALSE	FALSE	12	5	5	12	29	9	6	29	0	1	0	0	0	0	939	641	694	0	0	1.157894737	0	1	1	1	1	FALSE	FALSE	FALSE	FALSE	FALSE	FALSE
CA5B	0.709538149	0.9691	0.032476319	0	0.967523681	UK	X	7	15768146	15800787	0.003	ENST00000318636	FALSE	FALSE	4	0	0	1	21	6	5	7	1	0	0	0	0	0	954	701	724	645	0	0.339285714	0	1	1	1	1	FALSE	FALSE	FALSE	FALSE	FALSE	FALSE
CA6	0.737410062	0.1331	0.004720162	0.014834794	0.980445044	UK	1	8	9005945	9034503	0.008	ENST00000377436	FALSE	FALSE	19	4	1	19	31	16	5	31	1	2	0	0	1	0	942	587	794	0	0.5	1.027027027	0.486842105	1	0.253393665	1	0.84002942	FALSE	FALSE	FALSE	FALSE	FALSE	FALSE
CA7	0.282655697	0.6912	0.001352265	0.006761325	0.99188641	UK	16	7	66878390	66887401	0.775	ENST00000338437	FALSE	FALSE	9	2	2	2	9	2	2	2	0	1	1	0	0	0	795	599	622	618	0	0.285714286	0	1	1	1	1	FALSE	FALSE	FALSE	FALSE	FALSE	FALSE
CA8	0.650616663	0.0781	0.015572106	0.002031144	0.98239675	UK	8	8	61121343	61193706	0.784	ENST00000317995	FALSE	FALSE	16	8	5	5	39	12	4	4	0	4	0	0	3	0	873	545	688	684	3	0.299212598	10.02631579	1	0.023806594	1	0.279092864	FALSE	FALSE	FALSE	FALSE	FALSE	FALSE
CA9	0.420850247	0.1708	0.00203252	0	0.99796748	UK	9	11	35673956	35681022	0	ENST00000378357	FALSE	FALSE	12	1	1	12	39	5	4	39	1	3	1	0	0	1	1380	1247	1269	0	0.25	0.681318681	0.366935484	1	1	1	1	FALSE	FALSE	FALSE	FALSE	FALSE	FALSE
CAAP1	0.000592529	0.51	0.005420054	0.101626016	0.89295393	UK	9	6	26842298	26892713	0.709	ENST00000333916	FALSE	FALSE	8	4	4	4	16	7	7	7	3	2	4	0	0	0	1086	680	689	651	0	0.846153846	0	0.247863248	0.492307692	0.132356532	0.220245917	FALSE	FALSE	FALSE	FALSE	FALSE	FALSE
CAB39	0.602566327	0.4783	0.017615176	0	0.982384824	UK	2	8	231624716	231683419	0.062	ENST00000258418	FALSE	FALSE	7	2	2	2	24	4	4	4	0	2	0	0	1	0	1026	779	787	759	1	0.24	4.166666667	1	0.384469697	1	0.927630593	FALSE	FALSE	FALSE	FALSE	FALSE	FALSE
CAB39L	0.268721693	0.4744	0.014834794	0.002022927	0.983142279	UK	13	8	49884949	49957046	0.016	ENST00000355854	FALSE	FALSE	13	3	3	3	29	3	3	4	0	3	2	0	1	0	1014	776	784	672	0.25	0.177570093	1.407894737	1	0.405496829	1	0.9367073	FALSE	FALSE	FALSE	FALSE	FALSE	FALSE
CABIN1	0.732947058	0.5587	0.093306288	0.004056795	0.902636917	UK	22	36	24431965	24574164	0	ENST00000398319	FALSE	FALSE	70	6	3	70	131	6	1	131	6	11	0	1	0	0	6663	6275	6469	0	0.0625	0.562176166	0.111175115	0.325720372	1	1	0.896004455	FALSE	FALSE	FALSE	FALSE	FALSE	FALSE
CABLES1	0.51873	0.5496	0.006761325	0.004056795	0.98918188	UK	18	10	20715726	20837331	0.445	ENST00000256925	FALSE	FALSE	13	6	6	9	34	2	1	3	0	4	0	0	0	0	1902	1706	1711	1635	0	0.236842105	0	1	1	1	1	FALSE	FALSE	FALSE	FALSE	FALSE	FALSE
CABP1	0.280857543	0.9533	0.004051317	0	0.995948683	UK	12	6	121078488	121104703	0.994	ENST00000316803	FALSE	FALSE	12	2	2	2	14	0	0	4	1	2	0	1	0	0	1113	1031	1037	975	0.5	0.147058824	3.4	0.111111111	1	1	0.623458085	FALSE	FALSE	FALSE	FALSE	FALSE	FALSE
CABP2	0.581226383	0.4646	0.006775068	0	0.993224932	UK	11	7	67286609	67290797	0.021	ENST00000294288	FALSE	FALSE	9	8	5	9	21	11	4	21	0	2	0	0	1	0	663	452	587	0	1	1.8125	0.551724138	1	0.534274194	1	0.974149684	FALSE	FALSE	FALSE	FALSE	FALSE	FALSE
CABP4	0.723552328	0.1612	0.004710633	0	0.995289367	UK	11	6	67222894	67226130	0	ENST00000325656	FALSE	FALSE	13	5	2	2	36	10	4	4	1	2	0	0	0	0	828	593	749	738	0	0.225	0	1	1	1	1	FALSE	FALSE	FALSE	FALSE	FALSE	FALSE
CABP5	0.42665112	0.2356	0.067521945	0.007427414	0.925050641	UK	19	6	48533813	48547179	0.004	ENST00000293255	FALSE	FALSE	9	4	0	0	33	14	2	2	2	2	0	2	0	0	522	311	446	444	1	0.211538462	4.727272727	0.200845666	1	1	0.782009029	FALSE	FALSE	FALSE	FALSE	FALSE	FALSE
CABP7	0.282655697	0.9563	0.024456522	0	0.975543478	UK	22	5	30116413	30125558	0.9	ENST00000216144	FALSE	FALSE	3	1	1	3	15	10	10	15	0	2	0	0	0	0	648	464	470	0	0	2.857142857	0	1	0.189473684	1	0.766824613	FALSE	FALSE	FALSE	FALSE	FALSE	FALSE
CABYR	4.79E-05	0.5833	0.011556764	0.153636982	0.834806254	UK	18	5	21723078	21741480	0	ENST00000399496	FALSE	FALSE	10	0	0	0	23	2	2	2	8	4	1	5	0	0	1140	1022	1089	1047	0.625	0.064516129	9.6875	0.001356644	1	1	0.039886699	FALSE	FALSE	FALSE	FALSE	FALSE	FALSE
CACHD1	0.542528593	0.6943	0.050573163	0.004045853	0.945380984	UK	1	27	64936580	65157244	0.838	ENST00000290039	FALSE	FALSE	41	3	3	3	87	7	5	8	3	6	3	0	1	1	3672	3350	3383	3294	0.2	0.081690141	2.448275862	1	0.346525676	0.252156932	0.55994205	FALSE	FALSE	FALSE	FALSE	FALSE	FALSE
CACNA1A	0.462200591	0.1232	0.215258856	0.093324251	0.691416894	UK	19	47	13318126	13617038	1	ENST00000360228	FALSE	FALSE	132	3	3	3	240	5	2	5	16	15	7	0	0	0	7521	6548	6730	6489	0	0.019178082	0	1	1	1	1	FALSE	FALSE	FALSE	FALSE	FALSE	FALSE
CACNA1B	0.999991589	0.0018	0.366960054	0.075152336	0.55788761	UK	9	47	140772385	141016451	0.983	ENST00000371372	FALSE	FALSE	137	8	7	8	259	37	30	30	7	7	1	2	2	0	7020	6053	6439	6408	0.363636364	0.112359551	3.236363636	0.191287911	0.140455923	1	0.299776869	FALSE	FALSE	FALSE	FALSE	FALSE	FALSE
CACNA1C	0.997001334	0.0441	0.251866938	0.06042091	0.687712152	UK	12	49	2162728	2800365	1	ENST00000347598	FALSE	FALSE	136	9	7	8	272	26	12	19	6	15	3	1	1	0	6561	5948	6211	6132	0.090909091	0.070866142	1.282828283	0.42265408	0.522480142	1	0.806239411	FALSE	FALSE	FALSE	FALSE	FALSE	FALSE
CACNA1D	0.010178294	0.5101	0.144021739	0.261548913	0.594429348	UK	3	49	53529193	53845433	1	ENST00000288139	FALSE	FALSE	76	7	7	9	172	15	15	21	12	22	4	1	0	0	6546	6182	6202	5961	0.027027027	0.110447761	0.244704164	1	0.232644261	1	0.819252982	TRUE	FALSE	TRUE	FALSE	FALSE	FALSE
CACNA1E	0.999723153	0.1331	0.537837838	0.032432432	0.42972973	UK	1	48	181452880	181767970	1	ENST00000367573	FALSE	FALSE	181	18	16	16	447	74	55	58	9	25	3	0	5	0	6942	6194	6349	6327	0.15625	0.143897996	1.085838608	0.371058418	0.196991747	1	0.514423038	FALSE	FALSE	FALSE	FALSE	FALSE	FALSE		oncogene
CACNA1F	0.63623213	0.0343	0.075675676	0.064189189	0.860135135	UK	X	48	49061596	49089771	0.874	ENST00000376265	FALSE	FALSE	62	10	5	7	167	21	8	13	7	12	2	2	0	0	5934	5276	5653	5496	0.105263158	0.102728732	1.024671053	0.254142173	1	1	0.840733227	FALSE	FALSE	FALSE	FALSE	FALSE	FALSE
CACNA1G	0.988676765	0.0193	0.117129316	0.027758971	0.855111713	UK	17	38	48638820	48704112	1	ENST00000359106	FALSE	FALSE	107	16	12	14	195	35	25	33	7	10	1	3	0	0	7134	6101	6349	6147	0.2	0.175097276	1.142222222	0.105156551	0.614089855	1	0.483896905	FALSE	FALSE	FALSE	FALSE	FALSE	FALSE
CACNA1H	0.999994054	0.0098	0.46875	0.041440217	0.489809783	UK	16	34	1203737	1270994	0.756	ENST00000348261	FALSE	FALSE	106	21	17	21	183	39	34	40	6	2	0	4	0	0	7062	5579	5998	5469	1	0.247482014	4.040697674	0.021518477	1	1	0.262680477	FALSE	FALSE	FALSE	FALSE	FALSE	FALSE		oncogene
CACNA1I	0.916810768	0.9699	0.162568306	0.028688525	0.808743169	UK	22	37	39966757	40082410	1	ENST00000402142	FALSE	FALSE	90	5	2	90	172	10	3	172	7	9	3	0	0	3	6672	5810	5977	0	0.1875	0.55952381	0.335106383	1	1	1	1	FALSE	FALSE	FALSE	FALSE	FALSE	FALSE
CACNA1S	0.999962392	0.0018	0.219810041	0.071913161	0.708276798	UK	1	44	201008958	201081467	0	ENST00000362061	FALSE	FALSE	131	10	7	7	255	24	12	13	2	12	2	0	1	0	5622	5177	5320	5289	0.066666667	0.067281106	0.99086758	1	0.466152561	1	0.95771591	FALSE	FALSE	FALSE	FALSE	FALSE	FALSE
CACNA2D1	0.432792648	0.3833	0.193526635	0.053270398	0.753202967	UK	7	39	81579707	82072775	1	ENST00000356860	FALSE	FALSE	46	2	1	1	158	13	7	7	4	14	3	0	1	0	3276	3011	3109	3105	0.05	0.053356282	0.937096774	1	0.4561179	1	0.9547093	FALSE	FALSE	FALSE	FALSE	FALSE	FALSE
CACNA2D2	0.99659152	0.4195	0.178740691	0	0.821259309	UK	3	39	50402096	50540854	1	ENST00000479441	FALSE	FALSE	39	39	0	39	60	60	3	60	2	0	0	2	0	0	3453	0	3262	0	Inf	2.09375	Inf	1	1	1	1	FALSE	FALSE	FALSE	FALSE	FALSE	FALSE
CACNA2D3	0.5579918	0.4821	0.283975659	0.047329277	0.668695064	UK	3	38	54156740	55108233	0.998	ENST00000474759	FALSE	FALSE	78	2	2	2	141	5	5	5	3	18	0	0	1	0	3276	3128	3133	3120	0.05	0.033018868	1.514285714	1	0.473674998	1	0.95986121	FALSE	FALSE	FALSE	FALSE	FALSE	FALSE
CACNA2D4	0.733664545	0.6746	0.046464646	0.000673401	0.952861953	UK	12	38	1902820	2027639	0	ENST00000382722	FALSE	FALSE	71	71	4	71	109	109	4	109	1	13	1	1	0	1	3414	0	3259	0	0.153846154	2.139534884	0.071906355	1	1	1	1	FALSE	FALSE	FALSE	FALSE	FALSE	FALSE
CACNB1	0.954747418	0.0168	0.117686617	0.046402152	0.835911231	UK	17	14	37331445	37353748	0.994	ENST00000394303	FALSE	FALSE	23	6	6	8	42	11	11	12	0	2	0	0	0	0	1797	1271	1282	1170	0	0.382978723	0	1	1	1	1	FALSE	FALSE	FALSE	FALSE	FALSE	FALSE
CACNB2	0.517364096	0.6831	0.093813732	0.070020394	0.836165874	UK	10	14	18429665	18828653	0.002	ENST00000324631	FALSE	FALSE	20	7	6	6	86	35	29	30	3	5	2	1	0	0	1983	1316	1438	1428	0.111111111	0.551219512	0.201573255	1	0.177730926	0.551401869	0.590008183	FALSE	FALSE	FALSE	FALSE	FALSE	FALSE
CACNB3	0.750735047	0.0882	0.011440108	0.006729475	0.981830417	UK	12	13	49212712	49221682	0.05	ENST00000301050	FALSE	FALSE	17	6	3	6	34	13	10	11	1	2	0	0	0	0	1455	1004	1090	1050	0	0.471153846	0	1	1	1	1	FALSE	FALSE	FALSE	FALSE	FALSE	FALSE
CACNB4	0.112122803	0.7089	0.025016903	0.028397566	0.946585531	UK	2	14	152695632	152955525	0.011	ENST00000539935	FALSE	FALSE	21	5	4	5	40	11	11	11	1	7	1	0	3	0	1563	1229	1252	1218	0.5	0.345588235	1.446808511	1	0.370564014	1	0.92103115	FALSE	FALSE	FALSE	FALSE	FALSE	FALSE
CACNG1	0.864157362	0.9978	0.181389076	0.007417397	0.811193527	UK	17	4	65040776	65052387	0	ENST00000226021	FALSE	FALSE	17	13	5	7	32	30	11	20	0	2	0	0	2	0	669	104	392	258	Inf	1.409836066	Inf	1	0.12	1	0.6441627	FALSE	FALSE	FALSE	FALSE	FALSE	FALSE
CACNG2	0.665384863	0.0905	0.012811868	0.005394471	0.981793661	UK	22	4	36960397	37098621	0.958	ENST00000300105	FALSE	FALSE	25	12	11	15	31	21	20	21	1	1	2	1	0	2	972	335	386	273	3	1.470588235	2.04	1	0.456140351	0.540229885	0.833324874	FALSE	FALSE	FALSE	FALSE	FALSE	FALSE
CACNG3	0.916038164	0.5103	0.168141593	0.03403676	0.797821647	UK	16	4	24268075	24373184	0.988	ENST00000005284	FALSE	FALSE	46	29	22	22	75	58	55	55	1	6	0	1	5	0	948	302	386	375	6	1.975409836	3.037344398	1	0.421935294	1	0.943111619	FALSE	FALSE	FALSE	FALSE	FALSE	FALSE
CACNG4	0.940469202	0.6151	0.020242915	0.000674764	0.979082321	UK	17	4	64961027	65027120	0.216	ENST00000262138	FALSE	FALSE	17	14	11	14	29	27	23	25	0	1	0	0	0	0	984	137	395	270	0	4.75	0	1	0.276595745	1	0.860507494	FALSE	FALSE	FALSE	FALSE	FALSE	FALSE
CACNG5	0.719287719	0.9474	0.070993915	0.008789723	0.920216362	UK	17	5	64873450	64881357	0.054	ENST00000533854	FALSE	FALSE	27	18	12	13	44	25	17	20	0	4	1	0	2	0	828	350	520	474	0.666666667	0.972222222	0.685714286	1	1	1	1	FALSE	FALSE	FALSE	FALSE	FALSE	FALSE
CACNG6	0.039396138	0.7824	0.072493225	0.005420054	0.922086721	UK	19	4	54496131	54515443	0.181	ENST00000252729	FALSE	FALSE	9	6	5	9	20	13	12	20	6	0	0	6	0	0	783	431	494	0	Inf	2.954545455	Inf	0.151932034	1	1	0.707951144	FALSE	FALSE	FALSE	FALSE	FALSE	FALSE
CACNG7	0.654066323	0.9244	0.018867925	0.001347709	0.979784367	UK	19	5	54416085	54445547	0.713	ENST00000391767	FALSE	FALSE	31	17	16	31	56	24	22	56	2	4	1	2	2	1	828	482	520	0	2.5	1.747368421	1.430722892	0.230592441	1	1	0.817058148	FALSE	FALSE	FALSE	FALSE	FALSE	FALSE
CACTIN	0.742347351	0.9526	0.064189189	0.003378378	0.932432432	UK	19	10	3611920	3626760	0.999	ENST00000429344	FALSE	FALSE	23	23	7	8	50	50	16	16	0	4	1	0	0	0	2277	0	1736	1593	0	1.212121212	0	1	0.310905027	1	0.886294674	FALSE	FALSE	FALSE	FALSE	FALSE	FALSE
CACUL1	0.045123316	0.3139	0.00203666	0.016293279	0.981670061	UK	10	9	120445639	120514274	0.847	ENST00000369151	FALSE	FALSE	9	9	0	0	21	21	2	5	4	2	0	4	0	0	1110	0	1019	966	2	0.698113208	2.864864865	1	1	1	1	FALSE	FALSE	FALSE	FALSE	FALSE	FALSE
CACYBP	0.68875288	0.1927	0.008819539	0.004070556	0.987109905	UK	1	6	174969316	174979215	0.943	ENST00000367679	FALSE	FALSE	4	4	2	3	20	12	7	7	0	1	0	0	1	0	687	398	480	462	Inf	0.945945946	Inf	1	0.4	1	0.934434041	FALSE	FALSE	FALSE	FALSE	FALSE	FALSE
CAD	0.544474409	0.3863	0.014965986	0.002040816	0.982993197	UK	2	44	27440419	27466386	1	ENST00000264705	FALSE	FALSE	79	3	3	3	168	4	2	11	6	16	2	0	0	0	6678	6515	6525	6417	0	0.036363636	0	1	1	1	1	FALSE	FALSE	FALSE	FALSE	FALSE	FALSE
CADM1	0.9609802	0.2195	0.060257278	0.002031144	0.937711578	UK	11	10	115047193	115375112	0.994	ENST00000452722	FALSE	FALSE	33	4	2	6	63	12	9	13	1	3	0	0	0	0	1329	1127	1160	1092	0	0.190082645	0	1	1	1	1	FALSE	FALSE	FALSE	FALSE	FALSE	FALSE
CADM2	0.415484269	0.6301	0.038828338	0.012942779	0.948228883	UK	3	10	85775631	86115933	0.985	ENST00000405615	FALSE	FALSE	25	3	3	4	82	11	9	16	0	7	4	0	0	2	1314	1133	1145	1101	0.222222222	0.167272727	1.328502415	1	1	0.175149461	0.74606649	FALSE	FALSE	FALSE	FALSE	FALSE	FALSE
CADM3	0.959336079	0.4696	0.024340771	0.004732928	0.970926302	UK	1	10	159141555	159170712	0.976	ENST00000368124	FALSE	FALSE	50	21	10	16	59	15	9	13	1	4	0	0	0	0	1299	953	1130	1053	0	0.345679012	0	1	1	1	1	FALSE	FALSE	FALSE	FALSE	FALSE	FALSE
CADM4	0.788399938	0.917	0.009497965	0	0.990502035	UK	19	9	44127481	44143942	0.979	ENST00000222374	FALSE	FALSE	17	3	3	3	25	6	5	9	0	2	0	0	0	0	1167	944	1007	885	0	0.298969072	0	1	1	1	1	FALSE	FALSE	FALSE	FALSE	FALSE	FALSE
CADPS	0.949168568	0.4982	0.029054054	0.000675676	0.97027027	UK	3	30	62385080	62860704	0.053	ENST00000383710	FALSE	FALSE	67	3	3	5	174	14	11	15	1	13	2	0	2	0	4062	3818	3832	3774	0.142857143	0.075892857	1.882352941	1	0.193208124	1	0.771931092	FALSE	FALSE	FALSE	FALSE	FALSE	FALSE
CADPS2	0.104600895	0.3017	0.023793338	0.006798097	0.969408566	UK	7	30	121960218	122526391	0.998	ENST00000449022	FALSE	FALSE	47	4	4	4	102	6	6	6	6	12	2	0	3	0	3891	3665	3667	3660	0.176470588	0.071942446	2.452941176	1	0.059337939	1	0.463632558	FALSE	FALSE	FALSE	FALSE	FALSE	FALSE
CAGE1	0.026058295	0.3097	0.01691475	0.02300406	0.960081191	UK	6	13	7327090	7387406	0	ENST00000502583	FALSE	FALSE	26	1	0	1	61	6	5	5	0	11	4	0	0	2	2520	2402	2428	2406	0.153846154	0.074074074	2.076923077	1	1	0.037416516	0.362317962	FALSE	FALSE	FALSE	FALSE	FALSE	FALSE
CALB1	0.388720584	0.9832	0.0634278	0.001349528	0.935222672	UK	8	11	91072400	91094925	0.899	ENST00000265431	FALSE	FALSE	11	2	2	2	29	8	7	7	0	4	0	0	1	0	786	617	622	621	0.333333333	0.304347826	1.095238095	1	1	1	1	FALSE	FALSE	FALSE	FALSE	FALSE	FALSE
CALB2	0.91493548	0.6651	0.008135593	0	0.991864407	UK	16	11	71392695	71423768	0.001	ENST00000302628	FALSE	FALSE	26	11	6	7	30	6	5	5	1	1	0	1	0	0	816	584	649	645	1	0.3125	3.2	0.315789474	1	1	0.889583549	FALSE	FALSE	FALSE	FALSE	FALSE	FALSE
CALCA	0.666756143	0.4191	0.002024291	0	0.997975709	UK	11	3	14990344	14992738	0.001	ENST00000331587	FALSE	FALSE	6	6	3	4	17	17	12	15	0	0	1	0	0	0	426	1	177	129	0	4.75	0	1	1	0.208333333	0.79143624	FALSE	FALSE	FALSE	FALSE	FALSE	FALSE
CALCB	0.593229404	0.3798	0.00269179	0.007402423	0.989905787	UK	11	3	15096264	15098991	0.058	ENST00000533448	FALSE	FALSE	7	7	2	2	13	13	7	9	0	0	1	0	0	1	384	1	174	126	Inf	2	Inf	1	1	1	1	FALSE	FALSE	FALSE	FALSE	FALSE	FALSE
CALCOCO1	0.07949838	0.1945	0.028397566	0.011494253	0.960108181	UK	12	14	54105727	54119026	0.172	ENST00000550804	FALSE	FALSE	18	18	1	1	46	46	12	12	0	10	0	0	1	0	2076	0	1848	1842	0.111111111	0.882352941	0.125925926	1	0.675901668	1	0.992510994	FALSE	FALSE	FALSE	FALSE	FALSE	FALSE
CALCOCO2	0.331632808	0.1266	0.008837525	0	0.991162475	UK	17	13	46919069	46940367	0.032	ENST00000448105	FALSE	FALSE	12	12	1	1	25	25	5	5	0	3	1	0	1	0	1413	0	1195	1164	0.333333333	0.790322581	0.421768707	1	0.447773279	1	0.952077431	FALSE	FALSE	FALSE	FALSE	FALSE	FALSE
CALCR	0.746340978	0.0725	0.034599729	0.006105834	0.959294437	UK	7	14	93055667	93125243	0	ENST00000359558	FALSE	FALSE	48	11	11	11	91	25	25	25	1	9	1	0	1	0	1527	1238	1243	1218	0.1	0.349514563	0.286111111	1	0.451097602	1	0.953140598	FALSE	FALSE	FALSE	FALSE	FALSE	FALSE	GPCR
CALCRL	0.879056523	0.8509	0.008135593	0	0.991864407	UK	2	12	188210910	188250322	0.926	ENST00000409998	FALSE	FALSE	20	5	4	4	69	16	16	16	3	2	0	1	2	0	1386	1052	1120	1095	1.5	0.296116505	5.06557377	0.564102564	0.056410256	1	0.330643551	FALSE	FALSE	FALSE	FALSE	FALSE	FALSE	GPCR
CALD1	0.089697171	0.1676	0.002028398	0.01352265	0.984448952	UK	7	13	134552484	134653096	0.999	ENST00000361675	FALSE	FALSE	23	23	0	0	66	66	0	1	1	10	2	1	0	0	2382	0	2326	2295	0.083333333	0.508474576	0.163888889	1	1	1	1	FALSE	FALSE	FALSE	FALSE	FALSE	FALSE
CALHM1	0.236666086	0.6243	0.001355932	0	0.998644068	UK	10	2	105215018	105218508	0	ENST00000329905	FALSE	FALSE	16	10	8	8	24	12	11	11	2	3	0	1	2	0	1041	404	505	486	1.5	1	1.5	1	0.606920023	1	0.985660933	FALSE	FALSE	FALSE	FALSE	FALSE	FALSE
CALHM2	0.698098131	0.5113	0.006775068	0	0.993224932	UK	10	2	105206908	105209698	0	ENST00000260743	FALSE	FALSE	12	6	5	5	24	18	13	14	2	0	0	1	0	0	972	308	505	498	1	1.29787234	0.770491803	1	1	1	1	FALSE	FALSE	FALSE	FALSE	FALSE	FALSE
CALM1	0.113257067	0.5809	0.007412399	0.001347709	0.991239892	UK	14	6	90863574	90871061	0.895	ENST00000356978	FALSE	FALSE	3	0	0	0	8	1	1	1	0	2	0	0	0	0	450	365	371	369	0	0.1	0	1	1	1	1	FALSE	FALSE	FALSE	FALSE	FALSE	FALSE
CALM3	0.47737446	0.8662	0.018218623	0	0.981781377	UK	19	6	47104691	47112410	0.58	ENST00000291295	FALSE	FALSE	3	1	0	0	13	1	1	1	0	1	0	0	0	0	450	350	371	369	0	0.090909091	0	1	1	1	1	FALSE	FALSE	FALSE	FALSE	FALSE	FALSE
CALML4	0.25653316	0.6187	0.026387009	0.0202977	0.953315291	UK	15	5	68486352	68497714	0.01	ENST00000467889	FALSE	FALSE	2	1	1	2	15	5	5	11	1	1	0	1	0	0	591	401	443	189	1	0.961538462	1.04	0.388888889	1	1	0.92962547	FALSE	FALSE	FALSE	FALSE	FALSE	FALSE
CALN1	0.44659094	0.0519	0.006770481	0.03859174	0.954637779	UK	7	6	71252759	71868354	0.154	ENST00000395275	FALSE	FALSE	20	6	6	6	42	9	9	9	0	3	3	0	1	2	786	575	608	603	1	0.319148936	3.133333333	1	1	0.165018315	0.73016615	FALSE	FALSE	FALSE	FALSE	FALSE	FALSE
CALR	0.369672647	0.0738	0	0.001348618	0.998651382	UK	19	9	13049493	13054727	0.939	ENST00000316448	FALSE	FALSE	11	2	2	2	28	9	6	6	0	4	0	0	3	0	1254	794	1003	981	3	0.3	10	1	0.045458229	1	0.403122837	TRUE	FALSE	TRUE	FALSE	FALSE	FALSE
CALR3	0.886749593	0.9346	0.001350439	0	0.998649561	UK	19	9	16589941	16606940	0	ENST00000269881	FALSE	FALSE	26	4	3	3	39	9	9	9	0	2	1	0	0	0	1155	950	961	960	0	0.234177215	0	1	1	1	1	FALSE	FALSE	FALSE	FALSE	FALSE	FALSE
CALU	0.308985129	0.8013	0.007422402	0.006072874	0.986504723	UK	7	7	128388408	128409221	0.447	ENST00000542996	FALSE	FALSE	9	3	1	1	10	2	1	1	1	1	0	0	0	0	972	713	817	813	0	0.1875	0	1	1	1	1	FALSE	FALSE	FALSE	FALSE	FALSE	FALSE
CALY	0.272295116	0.3339	0.004774898	0.000682128	0.994542974	UK	10	4	135139330	135142493	0.707	ENST00000252939	FALSE	FALSE	4	0	0	4	6	2	2	6	0	1	0	0	0	0	654	299	310	0	0	0.875	0	1	1	1	1	FALSE	FALSE	FALSE	FALSE	FALSE	FALSE
CAMK1	0.837032369	0.3323	0.006756757	0.000675676	0.992567568	UK	3	11	9799222	9809433	0.005	ENST00000256460	FALSE	FALSE	14	2	2	14	19	3	2	19	0	1	0	0	0	0	1113	947	980	0	0	0.736842105	0	1	1	1	1	FALSE	FALSE	FALSE	FALSE	FALSE	FALSE	ST_KINASE
CAMK1D	0.853257281	0.4044	0.022162525	0.00402955	0.973807925	UK	10	11	12391817	12870886	0.994	ENST00000378847	FALSE	FALSE	12	0	0	1	61	24	24	25	2	0	2	1	0	0	1158	956	989	930	0.333333333	0.510344828	0.653153153	1	1	0.540900901	0.975426133	FALSE	FALSE	FALSE	FALSE	FALSE	FALSE	ST_KINASE
CAMK1G	0.504625065	0.4485	0.004745763	0.000677966	0.994576271	UK	1	11	209768328	209786220	0.102	ENST00000009105	FALSE	FALSE	19	19	3	4	37	37	4	7	3	1	1	3	0	1	1431	0	1290	1053	4	0.787234043	5.081081081	1	1	0.210526316	0.794116216	FALSE	FALSE	FALSE	FALSE	FALSE	FALSE	ST_KINASE
CAMK2A	0.809948652	0.0769	0.004062288	0	0.995937712	UK	5	19	149602272	149669188	0.998	ENST00000398376	FALSE	FALSE	27	27	2	27	41	41	2	41	1	2	1	1	0	1	1470	0	1416	0	1	2.1875	0.457142857	1	1	1	1	FALSE	FALSE	FALSE	FALSE	FALSE	FALSE	ST_KINASE
CAMK2B	0.324402492	0.0133	0.039295393	0.149728997	0.81097561	UK	7	23	44259660	44365020	0.469	ENST00000395749	FALSE	FALSE	26	8	7	7	46	5	5	5	2	5	1	0	1	0	2001	1694	1718	1710	0.142857143	0.206703911	0.691119691	1	1	1	1	FALSE	FALSE	FALSE	FALSE	FALSE	FALSE	ST_KINASE
CAMK2D	0.445452242	0.4989	0.033041133	0.041132839	0.925826028	UK	4	18	114376910	114682224	0.017	ENST00000342666	FALSE	FALSE	8	8	2	8	35	35	0	35	3	1	0	3	0	0	1500	0	1383	0	3	2.146341463	1.397727273	1	1	1	1	FALSE	FALSE	FALSE	FALSE	FALSE	FALSE	ST_KINASE
CAMK2G	0.970734905	0.2621	0.163967611	0.001349528	0.834682861	UK	10	20	75574772	75634219	0.995	ENST00000322680	FALSE	FALSE	21	5	4	4	50	11	10	10	0	2	0	0	0	0	1671	1304	1388	1380	0	0.26035503	0	1	1	1	1	FALSE	FALSE	FALSE	FALSE	FALSE	FALSE	ST_KINASE
CAMK2N2	0.132309317	0.1085	0.004070556	0.004748982	0.991180461	UK	3	2	183977944	183979073	0.32	ENST00000296238	FALSE	FALSE	2	2	0	2	4	4	2	4	1	0	0	1	0	0	240	1	119	1	Inf	3.5	Inf	1	1	1	1	FALSE	FALSE	FALSE	FALSE	FALSE	FALSE
CAMK4	0.426518677	0.888	0.00405954	0.00067659	0.99526387	UK	5	11	110560181	110820164	0.016	ENST00000282356	FALSE	FALSE	35	8	8	8	54	22	22	22	2	6	1	0	1	0	1422	866	931	906	0.125	0.508474576	0.245833333	1	0.660053856	1	0.991220361	FALSE	FALSE	FALSE	FALSE	FALSE	FALSE	ST_KINASE
CAMKK1	0.974751257	0.0403	0.17027027	0.019594595	0.810135135	UK	17	15	3769197	3788981	0.063	ENST00000158166	FALSE	FALSE	21	1	1	2	52	8	8	16	1	1	0	0	0	0	1563	1400	1405	1233	0	0.196721311	0	1	1	1	1	FALSE	FALSE	FALSE	FALSE	FALSE	FALSE	ST_KINASE
CAMKK2	0.096950681	0.7421	0.001352265	0.000676133	0.997971602	UK	12	16	121678501	121712329	0.503	ENST00000324774	FALSE	FALSE	13	2	1	2	31	8	5	8	4	2	1	2	1	1	1767	1469	1546	1476	1.333333333	0.245283019	5.435897436	0.25693802	0.284057971	0.244444444	0.23428012	FALSE	FALSE	FALSE	FALSE	FALSE	FALSE	ST_KINASE
CAMKMT	0.837032369	0.6058	0.00067981	0.006118287	0.993201903	UK	2	11	44589146	44999252	0	ENST00000378494	FALSE	TRUE	6	1	1	1	27	1	0	1	1	0	0	0	0	0	972	821	844	825	0	0.053191489	0	1	1	1	1	FALSE	FALSE	FALSE	FALSE	FALSE	FALSE
CAMKV	0.893356143	0.018	0.088016249	0.032498307	0.879485443	UK	3	10	49896750	49899821	0.997	ENST00000477224	FALSE	FALSE	24	6	5	5	42	17	15	15	3	0	0	2	0	0	1506	797	892	879	2	0.466666667	4.285714286	0.295835401	1	1	0.875570932	FALSE	FALSE	FALSE	FALSE	FALSE	FALSE	ST_KINASE
CAMLG	0.090492095	0.942	0	0	1	UK	5	4	134074310	134086640	0.004	ENST00000297156	FALSE	FALSE	6	3	3	3	23	8	7	7	1	4	0	0	0	0	891	506	649	573	0	0.553571429	0	1	0.288978495	1	0.870386974	FALSE	FALSE	FALSE	FALSE	FALSE	FALSE
CAMP	0.361724717	0.2238	0.004748982	0.000678426	0.994572592	UK	3	4	48264992	48266914	0.09	ENST00000296435	FALSE	FALSE	6	0	0	2	15	10	8	10	1	1	0	1	0	0	522	323	340	300	1	0.909090909	1.1	1	1	1	1	FALSE	FALSE	FALSE	FALSE	FALSE	FALSE
CAMSAP2	1.06E-05	0.845	0.031735314	0.230249831	0.738014855	UK	1	17	200708955	200827187	1	ENST00000358823	FALSE	FALSE	26	1	1	1	96	2	2	2	23	5	3	12	1	1	4437	4073	4081	4050	0.823529412	0.025210084	32.66666667	4.28E-09	0.150100754	0.093690008	5.48E-08	FALSE	FALSE	FALSE	FALSE	FALSE	TRUE
CAMSAP3	0.114744861	0.1829	0.01826793	0.00473613	0.97699594	UK	19	19	7660888	7682943	1	ENST00000446248	FALSE	FALSE	51	10	6	12	75	22	14	23	9	4	4	0	0	1	3831	3275	3475	3264	0.0625	0.298969072	0.209051724	0.114513038	1	1	0.631557229	FALSE	FALSE	FALSE	FALSE	FALSE	FALSE
CAMTA1	0.927306491	0.3229	0.019607843	0.004732928	0.975659229	UK	1	23	6845590	7826551	1	ENST00000303635	FALSE	FALSE	94	94	0	2	172	172	4	7	4	10	5	4	0	0	5022	0	4939	4821	0.266666667	0.537572254	0.496057348	1	1	1	1	TRUE	FALSE	FALSE	TRUE	FALSE	FALSE
CAMTA2	0.000816726	0.9582	0.052738337	0.258958756	0.688302907	UK	17	23	4872000	4890253	1	ENST00000414043	FALSE	FALSE	29	3	1	3	84	6	4	6	14	9	1	1	0	0	3726	3389	3562	3417	0.043478261	0.07278481	0.597353497	1	1	1	1	FALSE	FALSE	FALSE	FALSE	FALSE	FALSE
CAND1	0.051222186	0.15	0.021117166	0.076975477	0.901907357	UK	12	15	67663497	67706610	1	ENST00000545606	FALSE	FALSE	30	1	1	2	105	5	5	5	7	10	3	0	0	0	3693	3383	3418	3357	0	0.049222798	0	1	1	1	1	FALSE	FALSE	FALSE	FALSE	FALSE	FALSE
CAND2	0.735977471	0.879	0.025710419	0.00202977	0.972259811	UK	3	15	12838219	12875481	0	ENST00000456430	FALSE	FALSE	39	2	1	4	88	9	7	9	3	6	1	0	1	0	3711	3380	3433	3324	0.111111111	0.091690544	1.211805556	1	0.348731152	1	0.909608254	FALSE	FALSE	FALSE	FALSE	FALSE	FALSE
CANT1	0.232694763	0.4287	0.001360544	0.000680272	0.997959184	UK	17	3	76989631	76993704	0.003	ENST00000302345	FALSE	TRUE	17	7	6	7	31	17	17	19	2	4	0	0	0	0	1206	743	785	714	0	1.028169014	0	0.490612245	0.12043956	1	0.462638556	TRUE	FALSE	FALSE	FALSE	FALSE	FALSE
CANX	0.021181548	0.7111	0.006738544	0.023584906	0.96967655	UK	5	14	179132682	179155645	0.862	ENST00000247461	FALSE	FALSE	9	0	0	0	41	6	3	3	3	6	1	0	1	0	1779	1571	1675	1668	0.111111111	0.086956522	1.277777778	1	0.372975033	1	0.92221144	FALSE	FALSE	FALSE	FALSE	FALSE	FALSE
CAP1	0.388720584	0.2532	0.000676133	0	0.999323867	UK	1	12	40525018	40537205	0.586	ENST00000372797	FALSE	FALSE	8	1	1	1	32	7	7	7	1	3	0	0	0	0	1428	1286	1294	1281	0	0.25	0	1	1	1	1	FALSE	FALSE	FALSE	FALSE	FALSE	FALSE
CAP2	0.789977123	0.7704	0.00814664	0	0.99185336	UK	6	12	17421786	17556673	0.41	ENST00000229922	FALSE	FALSE	21	1	1	1	45	1	1	1	0	4	0	0	1	0	1434	1298	1300	1290	0.333333333	0.03125	10.66666667	1	0.164048228	1	0.728586488	FALSE	FALSE	FALSE	FALSE	FALSE	FALSE
CAPG	0.071254518	0.2091	0.004742547	0.014227642	0.98102981	UK	2	9	85622015	85629268	0	ENST00000263867	FALSE	FALSE	4	4	0	0	23	23	4	4	2	2	1	2	0	0	1047	0	931	906	0.666666667	0.760869565	0.876190476	1	1	1	1	FALSE	FALSE	FALSE	FALSE	FALSE	FALSE
CAPN1	0.966117932	0.1111	0.122889939	0	0.877110061	UK	11	21	64950172	64978757	0	ENST00000527323	FALSE	FALSE	22	1	1	2	47	2	2	2	0	1	1	0	0	0	2145	2045	2068	2016	0	0.050761421	0	1	1	1	1	FALSE	FALSE	FALSE	FALSE	FALSE	FALSE	PROTEASE
CAPN10	0.881684967	0.8846	0.013513514	0	0.986486486	UK	2	12	241526328	241538097	0	ENST00000391984	FALSE	FALSE	25	2	1	25	52	1	1	52	2	2	0	0	0	0	2019	1919	1939	0	0	0.55033557	0	1	1	1	1	FALSE	FALSE	FALSE	FALSE	FALSE	FALSE	PROTEASE
CAPN11	0.720890993	0.285	0.009465855	0.000676133	0.989858012	UK	6	23	44126585	44151669	0	ENST00000398776	FALSE	FALSE	29	0	0	29	64	0	0	64	4	2	1	0	0	1	2220	2120	2143	0	0.166666667	0.5	0.333333333	1	1	1	1	FALSE	FALSE	FALSE	FALSE	FALSE	FALSE	PROTEASE
CAPN12	0.432641313	0.3843	0.017006803	0	0.982993197	UK	19	21	39221491	39234805	0	ENST00000328867	FALSE	FALSE	25	3	0	3	55	5	0	5	6	2	0	0	0	0	2160	1979	2083	2010	0	0.071428571	0	1	1	1	1	FALSE	FALSE	FALSE	FALSE	FALSE	FALSE	PROTEASE
CAPN13	0.370323171	0.8201	0.041271989	0.00405954	0.954668471	UK	2	21	30953625	31010191	0	ENST00000295055	FALSE	FALSE	30	1	1	1	101	7	6	6	1	12	1	0	0	0	2010	1904	1933	1914	0	0.059299191	0	1	1	1	1	FALSE	FALSE	FALSE	FALSE	FALSE	FALSE	PROTEASE
CAPN2	0.993115277	0.7687	0.080842391	0.001358696	0.917798913	UK	1	21	223900342	223962559	0	ENST00000295006	FALSE	FALSE	20	1	1	20	52	5	2	52	1	0	0	0	0	0	2103	1892	2029	0	0	0.6	0	1	1	1	1	FALSE	FALSE	FALSE	FALSE	FALSE	FALSE	PROTEASE
CAPN3	0.670911447	0.1541	0.00338295	0	0.99661705	UK	15	24	42652003	42703971	0	ENST00000397163	FALSE	FALSE	30	30	2	2	69	69	2	4	1	5	2	1	0	0	2466	0	2389	2361	0.142857143	0.579787234	0.246395806	1	1	1	1	FALSE	FALSE	FALSE	FALSE	FALSE	FALSE	PROTEASE
CAPN5	0.942848178	0.9581	0.025693036	0	0.974306964	UK	11	12	76795932	76834916	0	ENST00000278559	FALSE	FALSE	20	3	2	2	56	7	5	7	0	3	0	0	0	0	1923	1619	1690	1632	0	0.128712871	0	1	1	1	1	FALSE	FALSE	FALSE	FALSE	FALSE	FALSE	PROTEASE
CAPN6	0.352513057	0.2335	0.033967391	0.010190217	0.955842391	UK	X	12	110489804	110507164	0.985	ENST00000324068	FALSE	FALSE	28	6	5	5	92	21	17	17	3	5	5	0	0	2	1926	1610	1693	1689	0.181818182	0.24567474	0.740076825	1	0.585266187	0.244454945	0.691718332	FALSE	FALSE	FALSE	FALSE	FALSE	FALSE	PROTEASE
CAPN7	0.039828278	0.448	0.005431093	0.046164291	0.948404616	UK	3	21	15248002	15292767	0	ENST00000253693	FALSE	FALSE	11	1	1	1	38	1	1	2	2	7	0	0	0	0	2442	2246	2247	2223	0	0.05	0	1	1	1	1	FALSE	FALSE	FALSE	FALSE	FALSE	FALSE	PROTEASE
CAPN8	0.781322877	0.9641	0.002715547	0.000678887	0.996605567	UK	1	20	223715198	223853348	0.015	ENST00000366872	FALSE	FALSE	11	11	1	11	18	18	0	18	0	0	1	0	0	1	2046	0	1972	0	Inf	2.107142857	Inf	1	1	1	1	FALSE	FALSE	FALSE	FALSE	FALSE	FALSE	PROTEASE
CAPN9	0.812193055	0.8151	0.00202977	0	0.99797023	UK	1	20	230883242	230937342	0	ENST00000271971	FALSE	FALSE	25	2	0	0	55	1	0	1	0	4	1	0	0	0	2073	1901	1996	1947	0	0.016949153	0	1	1	1	1	FALSE	FALSE	FALSE	FALSE	FALSE	FALSE	PROTEASE
CAPNS1	0.593229404	0.1183	0.00339213	0.020352782	0.976255088	UK	19	10	36631913	36640741	0	ENST00000246533	FALSE	FALSE	5	1	0	1	15	3	2	2	0	1	0	0	1	0	807	635	730	678	Inf	0.176470588	Inf	1	0.142857143	1	0.691313353	FALSE	FALSE	FALSE	FALSE	FALSE	FALSE
CAPRIN1	0.146487568	0.0539	0.299797434	0.130317353	0.569885213	UK	11	18	34073967	34120914	1	ENST00000341394	FALSE	FALSE	17	2	0	17	48	9	2	48	1	7	1	0	1	1	2130	1865	2015	0	0.285714286	0.666666667	0.428571429	1	0.267605634	1	0.852891396	FALSE	FALSE	FALSE	FALSE	FALSE	FALSE
CAPRIN2	0.421598715	0.481	0.099252209	0.003399048	0.897348742	UK	12	17	30862835	30906697	0.012	ENST00000298892	FALSE	TRUE	29	7	6	6	88	23	21	21	2	9	1	0	0	0	3234	2465	2615	2604	0	0.314606742	0	1	0.202904891	1	0.784645207	FALSE	FALSE	FALSE	FALSE	FALSE	FALSE
CAPS	0.508200336	0.4828	0.002038043	0	0.997961957	UK	19	4	5914417	5915333	0	ENST00000222125	FALSE	TRUE	7	2	1	6	10	4	2	7	0	1	0	0	0	0	570	338	418	132	0	0.75862069	0	1	1	1	1	FALSE	FALSE	FALSE	FALSE	FALSE	FALSE
CAPS2	0.837026536	0.6074	0.014305177	0	0.985694823	UK	12	18	75670022	75723639	0	ENST00000409445	FALSE	FALSE	9	1	0	9	62	7	5	62	0	3	1	0	0	1	1674	1580	1619	0	0.333333333	0.651162791	0.511904762	1	1	1	1	FALSE	FALSE	FALSE	FALSE	FALSE	FALSE
CAPSL	0.668992093	0.9758	0.064581917	0	0.935418083	UK	5	4	35904646	35921222	0	ENST00000397367	FALSE	FALSE	18	9	4	4	49	13	7	8	1	4	0	0	0	0	627	392	475	462	0	0.288461538	0	1	1	1	1	FALSE	FALSE	FALSE	FALSE	FALSE	FALSE
CAPZA1	0.087734905	0.6594	0.001352265	0	0.998647735	UK	1	10	113162466	113212754	0.983	ENST00000263168	FALSE	FALSE	3	0	0	0	19	8	8	8	2	2	0	0	0	0	861	647	670	660	0	0.571428571	0	0.536231884	0.536231884	1	0.869277695	FALSE	FALSE	FALSE	FALSE	FALSE	FALSE
CAPZA2	0.06537871	0.6939	0.00338524	0	0.99661476	UK	7	10	116502665	116557921	0.987	ENST00000361183	FALSE	FALSE	10	2	2	2	23	4	4	4	3	3	0	0	1	0	861	647	670	660	0.2	0.222222222	0.9	1	0.488235294	1	0.963762851	FALSE	FALSE	FALSE	FALSE	FALSE	FALSE
CAPZB	0.536428119	0.9234	0.040376851	0.003364738	0.956258412	UK	1	9	19669255	19811932	0.592	ENST00000375142	FALSE	FALSE	5	2	1	2	23	3	2	3	1	0	1	0	0	1	834	650	681	666	1	0.183098592	5.461538462	1	1	0.206896552	0.789660798	FALSE	FALSE	FALSE	FALSE	FALSE	FALSE
CARD10	0.00163446	0.419	0.010128292	0.296421337	0.693450371	UK	22	20	37887196	37915207	0.109	ENST00000403299	FALSE	FALSE	21	4	2	4	53	3	2	6	8	8	1	0	1	0	3099	2711	2814	2583	0.0625	0.104477612	0.598214286	1	0.409618265	1	0.938367525	FALSE	FALSE	FALSE	FALSE	FALSE	FALSE
CARD11	0.604012029	0.09	0.110857143	0.045714286	0.843428571	ONC	7	24	2946271	2998140	1	ENST00000396946	FALSE	FALSE	83	9	9	11	192	15	15	18	11	13	2	0	0	0	3465	3191	3210	3126	0	0.102941176	0	0.607681244	0.610529086	1	0.921249207	TRUE	FALSE	TRUE	FALSE	FALSE	FALSE
CARD14	0.266314316	0.3134	0.02585034	0.013605442	0.960544218	UK	17	20	78155237	78182144	0	ENST00000573882	FALSE	FALSE	29	29	0	0	56	56	5	7	5	5	0	5	1	0	3015	0	2757	2592	1.5	0.613924051	2.443298969	1	0.297553352	1	0.876839088	FALSE	FALSE	FALSE	FALSE	FALSE	FALSE
CARD16	0.662143635	0.1057	0.003380663	0.000676133	0.995943205	UK	11	3	104912126	104916024	0.04	ENST00000375706	FALSE	TRUE	6	6	6	6	28	21	18	21	0	2	0	0	1	0	594	170	224	174	1	3.25	0.307692308	1	0.523809524	1	0.972028367	FALSE	FALSE	FALSE	FALSE	FALSE	FALSE	PROT_INHIB
CARD6	0.76510935	0.6631	0.030384875	0	0.969615125	UK	5	3	40841484	40854548	0	ENST00000254691	FALSE	FALSE	37	30	30	30	126	97	92	92	1	9	3	0	8	3	3114	644	791	786	5.5	3.144067797	1.749326146	0.225609756	0.456790341	1	0.603349681	FALSE	FALSE	FALSE	FALSE	FALSE	FALSE
CARD8	0.420850247	0.7	0.039784221	0	0.960215779	UK	19	11	48714966	48744277	0.016	ENST00000391898	FALSE	FALSE	11	3	3	3	40	4	4	4	3	0	2	1	0	1	1614	1295	1298	1290	0.666666667	0.159090909	4.19047619	0.388001935	1	0.281567489	0.618927902	FALSE	FALSE	FALSE	FALSE	FALSE	FALSE	PROT_INHIB
CARD9	0.745177614	0.7352	0.001362398	0	0.998637602	UK	9	12	139258753	139266530	0	ENST00000371732	FALSE	FALSE	21	21	0	1	41	41	4	4	0	3	1	0	1	0	1611	0	1461	1434	0.333333333	0.617391304	0.539906103	1	0.216575092	1	0.801325566	FALSE	FALSE	FALSE	FALSE	FALSE	FALSE
CARKD	0.88088718	0.7737	0.002033898	0.002033898	0.995932203	UK	13	10	111268021	111290868	0.007	ENST00000309957	FALSE	FALSE	21	10	7	11	30	13	8	13	0	2	0	0	1	0	1173	722	843	675	1	0.681318681	1.467741935	1	0.516690856	1	0.970508472	FALSE	FALSE	FALSE	FALSE	FALSE	FALSE
CARM1	0.908931204	0.9079	0.05105514	0.003403676	0.945541184	UK	19	16	10982378	11032433	0.999	ENST00000327064	FALSE	FALSE	20	2	2	20	35	3	3	35	2	0	0	0	0	0	1827	1613	1634	0	0	0.65	0	1	1	1	1	FALSE	FALSE	FALSE	FALSE	FALSE	FALSE
CARNS1	0.323624478	0.3655	0	0.001347709	0.998652291	UK	11	9	67183670	67192072	0.022	ENST00000445895	FALSE	TRUE	14	11	11	11	49	29	29	29	5	2	0	3	2	0	2853	1403	1576	1095	2.5	1.739130435	1.4375	1	0.535576923	1	0.974404635	FALSE	FALSE	FALSE	FALSE	FALSE	FALSE
CARS	0.939509017	0.6494	0.010141988	0.000676133	0.98918188	UK	11	23	3022343	3078597	0	ENST00000380525	FALSE	FALSE	45	3	2	3	57	6	4	7	1	2	2	0	1	1	2496	2297	2311	2220	0.666666667	0.088967972	7.493333333	1	0.130694548	0.201269604	0.296075013	TRUE	FALSE	FALSE	TRUE	FALSE	FALSE
CARS2	0.043641462	0.3418	0.007462687	0.033921303	0.958616011	UK	13	15	111293883	111358440	0.04	ENST00000257347	FALSE	FALSE	11	1	1	11	32	6	6	32	3	5	0	0	0	0	1695	1550	1573	0	0	0.791666667	0	1	1	1	1	FALSE	FALSE	FALSE	FALSE	FALSE	FALSE
CASC1	0.396431434	1	0.178983051	0.037966102	0.783050847	UK	12	16	25261481	25348012	0	ENST00000395987	FALSE	FALSE	28	4	4	6	68	16	16	16	0	9	1	0	0	0	2169	1823	1843	1776	0	0.274336283	0	1	0.201715094	1	0.783126155	FALSE	FALSE	FALSE	FALSE	FALSE	FALSE
CASC3	0.008647628	0.0103	0.163734777	0.372801083	0.463464141	UK	17	13	38296801	38325874	0.914	ENST00000264645	FALSE	FALSE	20	2	2	2	42	2	2	2	1	12	0	0	0	0	2112	1991	2038	2001	0	0.068965517	0	1	1	1	1	FALSE	FALSE	FALSE	FALSE	FALSE	FALSE		TSG
CASC4	0.073173794	0.5208	0.001352265	0.000676133	0.997971602	UK	15	10	44581227	44705604	0.001	ENST00000299957	FALSE	FALSE	10	10	0	0	24	24	3	3	0	6	0	0	1	0	1311	0	1190	1185	0.2	0.64516129	0.31	1	0.492548419	1	0.964857822	FALSE	FALSE	FALSE	FALSE	FALSE	FALSE
CASC5	0.114894365	0.0113	0.015582656	0.191056911	0.793360434	UK	15	26	40895129	40954386	0.024	ENST00000346991	FALSE	FALSE	32	0	0	0	136	4	3	4	7	9	6	0	0	0	7029	6839	6864	6834	0	0.022312373	0	1	1	1	1	FALSE	FALSE	FALSE	FALSE	FALSE	FALSE
CASD1	9.29E-05	0.3872	0.073519401	0.243022464	0.683458135	UK	7	18	94139396	94185070	0.037	ENST00000297273	FALSE	FALSE	10	0	0	0	68	10	8	10	13	7	1	6	1	1	2394	2054	2077	2004	0.615384615	0.13592233	4.527472527	0.00961499	0.557079209	0.139240506	0.025453559	FALSE	FALSE	FALSE	FALSE	FALSE	FALSE
CASK	0.722675617	0.7974	0.043243243	0.002027027	0.95472973	UK	X	27	41379672	41782241	1	ENST00000378166	FALSE	FALSE	42	1	1	6	62	8	8	10	3	3	2	0	0	0	2766	2519	2539	2391	0	0.122302158	0	1	1	1	1	FALSE	FALSE	FALSE	FALSE	FALSE	FALSE	ST_KINASE
CASKIN1	0.665825299	0.8693	0.095463778	0.010155721	0.894380501	UK	16	20	2228550	2246433	1	ENST00000343516	FALSE	FALSE	24	24	1	24	64	64	2	64	1	3	3	1	0	3	4296	0	4149	0	1.333333333	2.105882353	0.633147114	1	1	1	1	FALSE	FALSE	FALSE	FALSE	FALSE	FALSE
CASKIN2	0.778476327	0.0963	0.100743746	0.037187289	0.862068966	UK	17	19	73497160	73509885	1	ENST00000321617	FALSE	FALSE	25	3	1	1	74	5	1	2	3	3	1	0	0	0	3609	3356	3468	3399	0	0.045774648	0	1	1	1	1	FALSE	FALSE	FALSE	FALSE	FALSE	FALSE
CASP1	0.007242064	0.0319	0.104477612	0.2421981	0.653324288	UK	11	9	104896984	104905840	0.137	ENST00000533400	FALSE	FALSE	13	3	1	1	54	15	12	12	2	11	1	0	3	0	1215	968	1066	1062	0.272727273	0.280254777	0.973140496	1	0.687043201	1	0.993330469	FALSE	FALSE	FALSE	FALSE	FALSE	FALSE	PROTEASE
CASP10	0.005420317	0.7151	0.003399048	0.144119646	0.852481305	UK	2	9	202050500	202082464	0	ENST00000286186	FALSE	FALSE	21	3	1	3	31	13	10	11	2	7	3	0	2	0	1569	1250	1365	1302	0.2	0.356521739	0.56097561	1	0.643063624	0.562416619	0.916540719	FALSE	FALSE	FALSE	FALSE	FALSE	FALSE	PROTEASE
CASP12	0.093309834	0.3135	0.002035278	0.014925373	0.983039349	UK	11	7	104757440	104769141	0.088	ENST00000422698	FALSE	FALSE	3	0	0	0	7	3	2	2	0	2	0	0	0	0	1026	623	877	837	0	0.304347826	0	1	1	1	1	FALSE	FALSE	FALSE	FALSE	FALSE	FALSE	PROTEASE
CASP14	0.737410062	0.3932	0.002028398	0	0.997971602	UK	19	6	15163062	15166900	0.001	ENST00000427043	FALSE	FALSE	17	11	8	8	33	4	2	3	0	3	0	0	1	0	729	515	574	540	0.5	0.315789474	1.583333333	1	0.509946214	1	0.969008718	FALSE	FALSE	FALSE	FALSE	FALSE	FALSE	PROTEASE
CASP2	0.91493548	0.6745	0.004739336	0.002708192	0.992552471	UK	7	11	142985548	143002164	0.423	ENST00000310447	FALSE	FALSE	20	6	2	8	36	5	3	6	2	0	0	0	0	0	1359	1091	1177	1047	0	0.217391304	0	1	1	1	1	FALSE	FALSE	FALSE	FALSE	FALSE	FALSE	PROTEASE
CASP3	0.454133544	0.0835	0.001355932	0.008813559	0.989830508	UK	4	6	185550425	185559607	0.185	ENST00000308394	FALSE	TRUE	8	4	3	4	26	9	6	6	2	1	0	1	1	0	834	452	554	540	2	0.457142857	4.375	1	0.285714286	1	0.867848726	FALSE	TRUE	FALSE	TRUE	FALSE	FALSE	PROTEASE
CASP4	0.369569631	0.6375	0.039268788	0	0.960731212	UK	11	8	104815479	104839252	0	ENST00000444739	FALSE	FALSE	13	5	1	5	35	6	4	6	3	0	2	0	0	0	1134	857	985	849	0	0.230769231	0	1	1	1	1	FALSE	FALSE	FALSE	FALSE	FALSE	FALSE	PROTEASE
CASP5	0.094895958	0.8661	0.18212824	0.002046385	0.815825375	UK	11	9	104866470	104893863	0	ENST00000393141	FALSE	TRUE	18	7	0	3	64	13	4	5	8	3	1	0	1	0	1344	947	1195	1137	0.090909091	0.14953271	0.607954545	0.191323668	0.168168472	1	0.332737305	FALSE	FALSE	FALSE	FALSE	FALSE	FALSE	PROTEASE
CASP6	0.171365467	0.4503	0.004062288	0.000677048	0.995260664	UK	4	7	110610485	110624551	0.001	ENST00000265164	FALSE	FALSE	9	1	1	1	19	7	6	7	1	3	0	0	2	0	882	566	593	570	1	0.37704918	2.652173913	1	0.194883204	1	0.774182823	FALSE	FALSE	FALSE	FALSE	FALSE	FALSE	PROTEASE
CASP7	0.032767277	0.1249	0.00203666	0.006788866	0.991174474	UK	10	7	115451730	115489299	0	ENST00000369321	FALSE	TRUE	10	5	4	4	24	12	10	11	4	3	0	0	1	0	1011	623	731	720	0.166666667	0.821428571	0.202898551	0.11332385	1	1	0.628751462	FALSE	FALSE	FALSE	FALSE	FALSE	FALSE	PROTEASE
CASP8	4.76E-18	0.0153	0.086720867	0.861788618	0.051490515	UK	2	9	202122954	202151317	0.005	ENST00000358485	FALSE	FALSE	17	3	1	3	95	13	13	13	7	37	11	3	10	6	1617	1394	1431	1398	0.527777778	0.15862069	3.327294686	0.080095355	0.06770654	0.004323019	0.001605621	TRUE	FALSE	FALSE	TRUE	FALSE	FALSE	PROTEASE	TSG
CASQ1	0.979806899	0.9861	0.196743555	0.000678426	0.802578019	UK	1	11	160160541	160171166	0	ENST00000368078	FALSE	FALSE	27	7	7	7	49	8	6	6	0	2	0	0	1	0	1191	899	1009	972	1	0.219251337	4.56097561	1	0.328671329	1	0.897846061	FALSE	FALSE	FALSE	FALSE	FALSE	FALSE
CASQ2	0.737410062	0.6173	0.005420054	0.006097561	0.988482385	UK	1	11	116243861	116311162	0	ENST00000261448	FALSE	TRUE	7	2	0	2	43	11	5	12	0	3	0	0	1	0	1200	902	964	888	0.5	0.271186441	1.84375	1	0.307820371	1	0.884171641	FALSE	FALSE	FALSE	FALSE	FALSE	FALSE
CASR	0.996831027	0.8664	0.325219743	0.004732928	0.670047329	UK	3	6	121973036	122004038	0.367	ENST00000498619	FALSE	TRUE	103	60	53	54	161	97	88	90	3	9	1	3	5	1	3267	1430	1712	1695	2.25	1.262857143	1.781674208	0.276843795	1	1	0.860712207	FALSE	FALSE	FALSE	FALSE	FALSE	FALSE	GPCR
CASS4	0.944483339	0.775	0.048135593	0.007457627	0.94440678	UK	20	6	54987514	55033803	0.296	ENST00000371336	FALSE	FALSE	45	12	9	9	97	24	18	18	2	6	0	1	2	0	2361	1799	1903	1902	0.6	0.267857143	2.24	0.449203574	0.334474485	1	0.704942172	FALSE	FALSE	FALSE	FALSE	FALSE	FALSE
CAST	0.073566827	0	0.16194332	0.180161943	0.657894737	UK	5	29	95998126	96107383	0	ENST00000395812	FALSE	FALSE	18	18	0	0	45	45	3	3	2	8	0	2	0	0	2253	0	2167	2148	0.25	0.575	0.434782609	1	1	1	1	FALSE	FALSE	FALSE	FALSE	FALSE	FALSE	PROT_INHIB
CASZ1	0.978508197	0.3303	0.059299191	0.004043127	0.936657682	UK	1	18	10698998	10753946	1	ENST00000377022	FALSE	FALSE	84	9	9	9	141	29	26	28	9	2	2	0	0	0	5280	4034	4112	4098	0	0.194690265	0	0.361604642	1	1	0.916507083	FALSE	FALSE	FALSE	FALSE	FALSE	FALSE
CAT	0.888543188	0.4271	0.023728814	0.000677966	0.97559322	UK	11	13	34460560	34492980	0	ENST00000241052	FALSE	FALSE	10	10	0	1	42	42	6	6	1	1	0	1	0	0	1584	0	1468	1461	1	0.714285714	1.4	1	1	1	1	FALSE	FALSE	FALSE	FALSE	FALSE	FALSE
CATSPER1	0.966324217	0.2818	0.038199181	0.003410641	0.958390177	UK	11	12	65784360	65793850	0	ENST00000312106	FALSE	FALSE	48	48	2	3	91	91	2	4	4	3	0	4	1	0	2343	0	2266	2196	2.5	0.561797753	4.45	1	0.102658504	1	0.602320655	FALSE	FALSE	FALSE	FALSE	FALSE	FALSE
CATSPER2	0.860853851	0.8577	0.075510204	0	0.924489796	UK	15	12	43922898	43940259	0	ENST00000321596	FALSE	FALSE	24	0	0	0	50	4	4	4	1	3	0	0	0	0	1593	1508	1511	1500	0	0.057142857	0	1	1	1	1	FALSE	FALSE	FALSE	FALSE	FALSE	FALSE
CATSPER3	0.025546511	0.8401	0.003396739	0.040081522	0.956521739	UK	5	8	134303681	134347313	0	ENST00000282611	FALSE	FALSE	18	2	2	2	27	6	4	5	5	3	1	0	0	0	1197	992	1044	1032	0	0.184210526	0	0.577375446	1	1	0.981600159	FALSE	FALSE	FALSE	FALSE	FALSE	FALSE
CATSPER4	0.613311651	0.0565	0.008141113	0.00339213	0.988466757	UK	1	10	26517118	26529033	0	ENST00000456354	FALSE	FALSE	17	17	1	4	46	46	1	2	3	1	1	3	0	1	1419	0	1315	1188	4	0.601694915	6.647887324	1	1	0.109375	0.619237261	FALSE	FALSE	FALSE	FALSE	FALSE	FALSE
CATSPERB	0.976499931	0.9509	0.248303935	0.00339213	0.748303935	UK	14	26	92047232	92195823	0	ENST00000256343	FALSE	TRUE	50	2	2	2	135	10	8	8	3	6	1	0	1	0	3351	3053	3082	3078	0.111111111	0.061185468	1.815972222	1	0.302878706	1	0.880694313	FALSE	FALSE	FALSE	FALSE	FALSE	FALSE
CATSPERD	0.777319069	0.1244	0.05431093	0.026476578	0.919212492	UK	19	22	5720748	5778687	0	ENST00000381624	FALSE	FALSE	44	7	5	11	99	21	18	28	4	6	1	0	1	0	2397	1982	2046	1734	0.1	0.265486726	0.376666667	1	1	1	1	FALSE	FALSE	FALSE	FALSE	FALSE	FALSE
CATSPERG	0.552144427	0.8798	0.041440217	0	0.958559783	UK	19	28	38827874	38861432	0	ENST00000409235	TRUE	TRUE	33	5	4	5	66	11	9	11	2	5	2	1	1	0	3480	3104	3163	3111	0.285714286	0.178571429	1.6	0.30970297	0.522095871	1	0.724710684	FALSE	FALSE	FALSE	FALSE	FALSE	FALSE
CAV2	0.666756143	0.578	0.014874915	0.000676133	0.984448952	UK	7	3	116139835	116146175	0.004	ENST00000222693	FALSE	FALSE	9	4	4	9	14	7	7	14	1	0	0	0	0	0	489	263	288	0	0	1.875	0	1	1	1	1	FALSE	FALSE	FALSE	FALSE	FALSE	FALSE
CAV3	0.662143635	0.6505	0.00203252	0	0.99796748	UK	3	2	8775562	8787553	0.34	ENST00000343849	FALSE	FALSE	15	15	14	15	19	19	16	19	1	1	0	1	0	0	456	2	64	1	1	24.5	0.040816327	1	0.142857143	1	0.691313353	FALSE	FALSE	FALSE	FALSE	FALSE	FALSE
CBFA2T2	0.432641313	0.7909	0.008789723	0.000676133	0.990534145	UK	20	11	32162006	32232452	0.999	ENST00000346541	FALSE	FALSE	17	6	6	6	63	11	8	11	1	6	1	0	0	0	1815	1445	1465	1404	0	0.25	0	1	0.583368072	1	0.982487199	FALSE	FALSE	FALSE	FALSE	FALSE	FALSE
CBFA2T3	0.641801795	0.3512	0.006097561	0	0.993902439	UK	16	12	88943383	89043215	0.454	ENST00000268679	FALSE	FALSE	19	5	0	5	46	12	4	12	4	1	0	0	0	0	1962	1490	1612	1485	0	0.242038217	0	0.565414037	1	1	0.979726446	TRUE	FALSE	FALSE	TRUE	FALSE	FALSE
CBFB	0.000249328	0.0041	0.260367097	0.422841604	0.316791298	UK	16	6	67063310	67132681	0.906	ENST00000412916	FALSE	FALSE	3	0	0	0	18	3	3	3	2	2	5	0	0	0	564	413	445	429	0	0.166666667	0	1	1	1	1	TRUE	FALSE	FALSE	TRUE	FALSE	FALSE		TSG
CBL	0.852285514	0.0231	0.137042062	0.013568521	0.849389417	UK	11	16	119077127	119170491	0.007	ENST00000264033	FALSE	TRUE	23	6	1	1	62	14	6	6	1	4	0	0	1	0	2721	2102	2384	2382	0.25	0.153846154	1.625	1	0.318593429	1	0.891432044	TRUE	FALSE	TRUE	TRUE	FALSE	FALSE
CBLB	0.861508084	0.7396	0.048780488	0.010840108	0.940379404	UK	3	18	105377813	105586421	0.913	ENST00000264122	FALSE	FALSE	38	9	9	9	107	16	15	15	4	6	0	0	0	0	2949	2585	2639	2631	0	0.201657459	0	1	0.590185626	1	0.983456056	TRUE	FALSE	FALSE	TRUE	FALSE	FALSE
CBLC	0.949287335	0.5595	0.147197839	0.043889264	0.808912897	UK	19	10	45281188	45303700	0	ENST00000270279	FALSE	FALSE	9	2	1	9	39	5	1	39	0	1	0	0	0	0	1425	1196	1312	0	0	0.655172414	0	1	1	1	1	TRUE	FALSE	TRUE	TRUE	FALSE	FALSE
CBLL1	0.1558861	0.1039	0.00067659	0.00338295	0.99594046	UK	7	6	107384608	107399623	0.998	ENST00000440859	FALSE	FALSE	7	5	5	5	43	29	29	29	4	2	1	4	2	0	1476	365	390	348	6	2.125	2.823529412	0.306449624	1	0.333333333	0.60099997	FALSE	FALSE	FALSE	FALSE	FALSE	FALSE
CBLN1	0.911619608	0.5043	0.017076503	0.003415301	0.979508197	UK	16	3	49313314	49315376	0.814	ENST00000219197	FALSE	FALSE	16	6	5	6	25	11	11	11	1	0	0	1	0	0	582	272	334	291	Inf	0.684931507	Inf	0.428571429	1	1	0.945537732	FALSE	FALSE	FALSE	FALSE	FALSE	FALSE
CBLN2	0.750735047	0.8797	0.02165088	0	0.97834912	UK	18	3	70205410	70209395	0.318	ENST00000269503	FALSE	TRUE	17	9	9	9	34	15	13	15	2	1	0	2	1	0	675	407	427	384	Inf	0.843373494	Inf	0.235849057	0.442307692	1	0.606589519	FALSE	FALSE	FALSE	FALSE	FALSE	FALSE
CBLN3	0.03416493	0.8391	0.063945578	0.073469388	0.862585034	UK	14	3	24896994	24898260	0	ENST00000267406	FALSE	FALSE	6	5	4	5	22	13	13	13	6	0	0	0	0	0	618	350	370	327	0	1.709677419	0	0.005954328	1	1	0.114617763	FALSE	FALSE	FALSE	FALSE	FALSE	FALSE
CBLN4	0.949287335	0.305	0.130581867	0.00067659	0.868741543	UK	20	3	54573612	54579227	0.348	ENST00000064571	FALSE	FALSE	15	3	3	6	33	14	10	15	0	1	0	0	0	0	606	338	358	309	0	0.548387097	0	1	1	1	1	FALSE	FALSE	FALSE	FALSE	FALSE	FALSE
CBR1	0.065997452	0.0324	0.098983051	0.063728814	0.837288136	UK	21	3	37442413	37445180	0.006	ENST00000290349	FALSE	FALSE	7	4	4	4	13	10	10	10	4	0	0	2	0	0	834	332	347	321	1	2.333333333	0.428571429	0.578392622	1	1	0.981753103	FALSE	FALSE	FALSE	FALSE	FALSE	FALSE
CBR3	0.07644858	0.4126	0.000677507	0.001355014	0.99796748	UK	21	3	37507490	37518810	0	ENST00000290354	FALSE	FALSE	7	5	5	5	14	11	9	11	4	0	0	3	0	0	834	332	347	321	3	2.705882353	1.108695652	1	1	1	1	FALSE	FALSE	FALSE	FALSE	FALSE	FALSE
CBR4	0.047653323	0.4162	0.004081633	0.02244898	0.973469388	UK	4	5	169911300	169931240	0	ENST00000306193	FALSE	TRUE	5	1	1	1	13	4	3	4	0	3	1	0	1	0	714	464	485	453	0.333333333	0.35	0.952380952	1	1	1	1	FALSE	FALSE	FALSE	FALSE	FALSE	FALSE
CBS	0.764011626	0.5058	0.000677507	0.000677507	0.998644986	UK	21	15	44473989	44492303	0.007	ENST00000398165	FALSE	FALSE	36	7	1	7	39	1	1	1	3	2	0	0	0	0	1656	1376	1502	1350	0	0.086956522	0	1	1	1	1	FALSE	FALSE	FALSE	FALSE	FALSE	FALSE
CBWD1	0.17853024	0.336	0.002031144	0	0.997968856	UK	9	15	121466	178969	0.642	ENST00000356521	FALSE	FALSE	6	1	1	1	15	2	1	2	0	3	0	0	0	0	1188	986	1031	1014	0	0.145454545	0	1	1	1	1	FALSE	FALSE	FALSE	FALSE	FALSE	FALSE
CBWD2	0.508200336	0.7764	0.00879567	0.00270636	0.98849797	UK	2	15	114195445	114253320	0.967	ENST00000259199	FALSE	FALSE	2	0	0	0	15	2	2	2	0	0	1	0	0	0	1188	986	1031	1014	0	0.133333333	0	1	1	1	1	FALSE	FALSE	FALSE	FALSE	FALSE	FALSE
CBWD3	0.200827994	0.6831	0.000673854	0	0.999326146	UK	9	15	70856947	70914503	0.359	ENST00000360171	FALSE	FALSE	0	0	0	0	8	4	2	3	0	1	0	0	0	0	1188	986	1031	1014	0	0.6	0	1	1	1	1	FALSE	FALSE	FALSE	FALSE	FALSE	FALSE
CBWD6	0.15727342	0.0981	0.006756757	0.002702703	0.990540541	UK	9	15	69204962	69262487	0.267	ENST00000377457	FALSE	FALSE	2	0	0	0	11	3	1	2	0	1	1	0	1	0	1188	986	1031	1014	1	0.181818182	5.5	1	0.142857143	1	0.691313353	FALSE	FALSE	FALSE	FALSE	FALSE	FALSE
CBX1	0.080552007	0.0391	0.03713707	0.114787306	0.848075625	UK	17	4	46148796	46154366	0.95	ENST00000393408	FALSE	FALSE	7	6	4	5	21	17	6	9	2	3	0	0	0	0	558	119	363	279	0	1.27027027	0	0.048275862	0.532814238	1	0.2921948	FALSE	FALSE	FALSE	FALSE	FALSE	FALSE
CBX2	0.388720584	0.5388	0	0	1	UK	17	5	77752034	77758841	0.955	ENST00000310942	FALSE	FALSE	18	17	17	17	22	22	22	22	0	4	0	0	2	0	1599	53	238	189	1	39	0.025641026	1	0.018423437	1	0.238964508	FALSE	FALSE	FALSE	FALSE	FALSE	FALSE
CBX3	0.034496563	0.9305	0.006788866	0.006788866	0.986422267	UK	7	5	26242618	26251828	0.633	ENST00000337620	FALSE	FALSE	5	4	3	3	17	11	7	8	5	0	0	0	0	0	552	215	375	369	0	1.2	0	0.009810479	1	1	0.1600718	FALSE	FALSE	FALSE	FALSE	FALSE	FALSE
CBX4	0.105743098	0.402	0.00338295	0	0.99661705	UK	17	5	77807757	77813050	0.381	ENST00000269397	FALSE	FALSE	16	16	16	16	29	27	26	28	5	2	0	5	2	0	1683	161	196	117	Inf	21.5	Inf	1	1	1	1	FALSE	FALSE	FALSE	FALSE	FALSE	FALSE
CBX5	0.003981593	0.0393	0.072493225	0.256097561	0.671409214	UK	12	4	54635538	54651434	0.835	ENST00000209875	FALSE	FALSE	7	4	1	1	15	10	7	8	4	2	1	4	0	0	576	218	375	351	1.333333333	0.885714286	1.505376344	0.276789298	0.536231884	1	0.701644608	FALSE	FALSE	FALSE	FALSE	FALSE	FALSE
CBX6	0.908931204	0.4861	0.029192125	0	0.970807875	UK	22	5	39262213	39268195	0.611	ENST00000407418	FALSE	FALSE	21	21	20	20	34	34	33	33	2	0	0	2	0	0	1239	89	196	192	Inf	40.25	Inf	1	1	1	1	FALSE	FALSE	FALSE	FALSE	FALSE	FALSE
CBX8	0.204982389	0.3181	0.004752206	0	0.995247794	UK	17	5	77768433	77770797	0.995	ENST00000269385	FALSE	FALSE	13	12	10	10	33	32	32	32	1	5	0	1	4	0	1170	89	196	171	5	12.8	0.390625	1	0.416467012	1	0.941044908	FALSE	FALSE	FALSE	FALSE	FALSE	FALSE
CBY1	0.113257067	0.1242	0.008086253	0.005390836	0.986522911	UK	22	4	39064059	39069241	0.027	ENST00000396811	FALSE	TRUE	3	2	1	2	8	2	2	2	2	0	0	2	0	0	381	179	253	195	Inf	0.5	Inf	0.192307692	1	1	0.770710838	FALSE	FALSE	FALSE	FALSE	FALSE	FALSE
CC2D1A	0.443895839	0.708	0.036560596	0	0.963439404	UK	19	29	14017254	14041208	0	ENST00000318003	FALSE	FALSE	39	7	1	5	80	13	1	9	6	5	1	1	0	0	2856	2381	2785	2559	0.090909091	0.112149533	0.810606061	1	1	1	1	FALSE	FALSE	FALSE	FALSE	FALSE	FALSE
CC2D1B	0.446208926	0.9401	0.018317503	0	0.981682497	UK	1	23	52819190	52830292	0	ENST00000371586	FALSE	TRUE	20	3	3	3	61	7	5	6	2	5	1	0	0	0	2577	2315	2398	2340	0	0.125	0	1	1	1	1	FALSE	FALSE	FALSE	FALSE	FALSE	FALSE
CC2D2A	0.001163865	0.6847	0.010169492	0.174915254	0.814915254	UK	4	36	15477556	15603048	0	ENST00000424120	FALSE	FALSE	24	1	1	1	99	9	8	11	4	18	3	0	1	0	4863	4601	4624	4560	0.041666667	0.091715976	0.454301075	1	1	1	1	FALSE	FALSE	FALSE	FALSE	FALSE	FALSE
CC2D2B	0.002471285	0.9899	0.047683924	0.076975477	0.875340599	UK	10	10	97763984	97791765	0	ENST00000410012	TRUE	TRUE	10	0	0	0	31	7	7	7	3	6	2	0	0	0	1206	956	967	939	0	0.205882353	0	1	0.571033789	1	0.980624226	FALSE	FALSE	FALSE	FALSE	FALSE	FALSE
CCAR1	7.27E-05	0.1595	0.032345013	0.303908356	0.663746631	UK	10	24	70482261	70551023	0.999	ENST00000265872	FALSE	FALSE	16	0	0	0	72	5	5	5	3	14	6	0	0	0	3453	3332	3343	3336	0	0.060240964	0	1	1	1	1	FALSE	FALSE	FALSE	FALSE	FALSE	FALSE
CCBE1	0.459732051	0.7689	0.004062288	0.002708192	0.993229519	UK	18	11	57103139	57364574	0	ENST00000439986	FALSE	FALSE	27	14	8	10	55	30	14	16	2	6	0	1	3	0	1221	644	937	891	1	0.597402597	1.673913043	1	0.346004343	1	0.908083906	FALSE	FALSE	FALSE	FALSE	FALSE	FALSE
CCBL1	0.801036429	0.287	0	0	1	UK	9	12	131595862	131607684	0	ENST00000302586	FALSE	FALSE	14	2	1	1	29	4	4	4	0	2	0	0	0	0	1269	1109	1159	1155	0	0.14159292	0	1	1	1	1	FALSE	FALSE	FALSE	FALSE	FALSE	FALSE
CCBL2	0.587554213	0.5351	0.002715547	0	0.997284453	UK	1	13	89401865	89454033	0	ENST00000260508	FALSE	FALSE	11	11	2	2	40	40	3	3	1	2	1	1	0	0	1365	0	1252	1248	0.333333333	0.663043478	0.50273224	1	1	1	1	FALSE	FALSE	FALSE	FALSE	FALSE	FALSE
CCDC101	0.536162814	0.5679	0.067027759	0.00338524	0.929587001	UK	16	9	28592390	28603027	0.867	ENST00000317058	FALSE	FALSE	14	3	1	2	24	10	4	4	2	1	0	0	0	0	882	614	715	672	0	0.266666667	0	1	1	1	1	FALSE	FALSE	FALSE	FALSE	FALSE	FALSE
CCDC102A	0.42665112	0.5885	0.012219959	0	0.987780041	UK	16	8	57546652	57563089	0	ENST00000258214	FALSE	FALSE	10	10	2	2	32	32	5	6	0	4	0	0	0	0	1653	0	1473	1446	0	0.826086957	0	1	1	1	1	FALSE	FALSE	FALSE	FALSE	FALSE	FALSE
CCDC102B	0.04460704	0.5031	0.012186865	0.037914692	0.949898443	UK	18	7	66504000	66721374	0	ENST00000360242	FALSE	TRUE	22	6	6	6	72	9	9	11	3	11	1	0	2	0	1542	1382	1384	1362	0.153846154	0.2	0.769230769	1	1	1	1	FALSE	FALSE	FALSE	FALSE	FALSE	FALSE
CCDC103	0.187582157	0.5111	0	0	1	UK	17	3	42978366	42980185	0.002	ENST00000417826	FALSE	FALSE	11	10	10	10	18	13	11	12	2	2	0	2	2	0	729	167	226	189	Inf	3.142857143	Inf	1	1	1	1	FALSE	FALSE	FALSE	FALSE	FALSE	FALSE
CCDC104	0.099688412	0.7315	0	0	1	UK	2	10	55746937	55772144	0	ENST00000349456	FALSE	FALSE	7	0	0	0	30	4	4	4	2	4	0	0	1	0	1029	869	877	876	0.2	0.121212121	1.65	1	0.418337119	1	0.941758694	FALSE	FALSE	FALSE	FALSE	FALSE	FALSE
CCDC105	0.915431784	0.0803	0.035980991	0.004752206	0.959266802	UK	19	7	15121637	15133931	0	ENST00000292574	FALSE	TRUE	25	25	7	8	58	58	9	18	0	4	0	0	0	0	1500	0	1201	1101	0	1.008064516	0	1	1	1	1	FALSE	FALSE	FALSE	FALSE	FALSE	FALSE
CCDC107	0.205519812	0.1058	0	0.000676133	0.999323867	UK	9	5	35658376	35661184	0	ENST00000426546	FALSE	FALSE	6	5	5	5	9	6	6	6	0	1	1	0	1	1	852	338	360	267	Inf	2.75	Inf	1	1	1	1	FALSE	FALSE	FALSE	FALSE	FALSE	FALSE
CCDC108	0.161061494	0.6269	0.042481457	0.033041133	0.924477411	UK	2	33	219867658	219903770	0	ENST00000341552	FALSE	FALSE	75	0	0	75	172	0	0	172	10	17	3	0	0	3	5778	5600	5643	0	0.111111111	0.5	0.222222222	1	1	1	1	FALSE	FALSE	FALSE	FALSE	FALSE	FALSE
CCDC109B	0.028630455	0.6518	0.011494253	0.020283976	0.968221771	UK	4	8	110481493	110608748	0.006	ENST00000394650	FALSE	FALSE	12	2	2	2	21	7	4	6	4	3	0	0	0	0	1011	803	883	843	0	0.302631579	0	0.553577107	1	1	0.977730182	FALSE	FALSE	FALSE	FALSE	FALSE	FALSE
CCDC11	0.003027722	0.9282	0.084573748	0.182679296	0.732746955	UK	18	8	47753750	47792774	0	ENST00000398545	FALSE	FALSE	23	6	6	6	56	9	9	10	1	16	0	0	2	0	1545	1265	1266	1227	0.133333333	0.240837696	0.553623188	1	0.728314226	1	0.99580539	FALSE	FALSE	FALSE	FALSE	FALSE	FALSE
CCDC110	0.004538993	0.7194	0.003389831	0.073220339	0.923389831	UK	4	7	186366655	186392837	0	ENST00000307588	FALSE	TRUE	12	1	1	1	64	3	2	2	5	8	3	0	0	1	2502	2321	2411	2397	0.066666667	0.04587156	1.453333333	1	1	0.146107057	0.697395242	FALSE	FALSE	FALSE	FALSE	FALSE	FALSE
CCDC112	0.016684426	0.5176	0.015667575	0.010899183	0.973433243	UK	5	10	114603572	114632240	0.821	ENST00000379611	FALSE	FALSE	10	0	0	0	38	3	2	2	5	4	1	1	1	1	1590	1418	1497	1458	0.428571429	0.051094891	8.387755102	0.335507556	0.217375566	0.06122449	0.094006756	FALSE	FALSE	FALSE	FALSE	FALSE	FALSE
CCDC113	0.114959634	0.1162	0.008855586	0.008855586	0.982288828	UK	16	9	58283918	58313681	0	ENST00000219299	FALSE	FALSE	13	0	0	1	33	4	4	7	3	4	0	0	1	0	1134	989	997	918	0.166666667	0.131147541	1.270833333	1	0.353039514	1	0.911971076	FALSE	FALSE	FALSE	FALSE	FALSE	FALSE
CCDC114	0.989804187	0.1458	0.038617886	0.003387534	0.95799458	UK	19	13	48800232	48822028	0.003	ENST00000315396	FALSE	FALSE	21	5	5	5	64	22	20	21	1	1	0	0	0	0	2013	1391	1420	1410	0	0.440677966	0	1	1	1	1	FALSE	FALSE	FALSE	FALSE	FALSE	FALSE
CCDC115	0.11271929	0.6444	0.002710027	0	0.997289973	UK	2	5	131096692	131099698	0	ENST00000259229	FALSE	TRUE	9	2	2	2	15	4	4	4	0	4	0	0	3	0	543	368	380	348	3	0.333333333	9	1	0.084102564	1	0.550056758	FALSE	FALSE	FALSE	FALSE	FALSE	FALSE
CCDC116	0.459732051	0.8638	0.012186865	0.006093433	0.981719702	UK	22	4	21987470	21991359	0	ENST00000292779	FALSE	TRUE	32	20	11	16	50	30	18	22	1	6	1	1	1	0	1842	902	1153	1062	0.333333333	0.906976744	0.367521368	1	0.659444893	1	0.991167695	FALSE	FALSE	FALSE	FALSE	FALSE	FALSE
CCDC117	0.019912991	0.6463	0.00338295	0.00067659	0.99594046	UK	22	5	29168837	29182314	0.62	ENST00000249064	FALSE	FALSE	3	0	0	0	16	7	7	7	0	3	2	0	1	0	840	542	552	534	0.25	0.583333333	0.428571429	1	1	0.533333333	0.973964315	FALSE	FALSE	FALSE	FALSE	FALSE	FALSE
CCDC120	0.191623254	0.0994	0.070652174	0.03736413	0.891983696	UK	X	9	48919807	48926194	0.691	ENST00000422185	FALSE	FALSE	6	4	1	1	39	9	2	3	5	1	0	0	0	0	1986	1055	1821	1785	0	0.173913043	0	0.308725387	1	1	0.884798269	FALSE	FALSE	FALSE	FALSE	FALSE	FALSE
CCDC121	0.059498474	0.1454	0.02232747	0.051420839	0.926251691	UK	2	2	27849829	27851630	0	ENST00000394775	FALSE	FALSE	6	6	5	5	33	32	30	31	1	6	0	1	6	0	1323	119	318	291	Inf	13.625	Inf	1	1	1	1	FALSE	FALSE	FALSE	FALSE	FALSE	FALSE
CCDC122	0.747619367	0.2014	0	0	1	UK	13	5	44411415	44443512	0	ENST00000444614	FALSE	FALSE	6	2	2	2	21	7	5	6	0	0	1	0	0	0	822	593	622	609	0	0.421052632	0	1	1	1	1	FALSE	FALSE	FALSE	FALSE	FALSE	FALSE
CCDC124	0.413793674	0.0753	0.003355705	0	0.996644295	UK	19	4	18047229	18054524	0.317	ENST00000597436	FALSE	TRUE	8	5	5	6	15	7	7	9	0	2	0	0	0	0	672	395	414	198	0	1.3	0	1	0.48	1	0.961595789	FALSE	FALSE	FALSE	FALSE	FALSE	FALSE
CCDC125	0.005199778	0.1079	0.001355932	0.076610169	0.922033898	UK	5	11	68578555	68616367	0	ENST00000396496	FALSE	FALSE	7	2	0	0	27	10	6	6	1	8	0	0	3	0	1536	1073	1180	1173	0.5	0.307692308	1.625	1	0.336433473	1	0.90255071	FALSE	FALSE	FALSE	FALSE	FALSE	FALSE
CCDC126	0.205519812	0.2279	0.014905149	0	0.985094851	UK	7	2	23650934	23682734	0.351	ENST00000307471	FALSE	TRUE	4	3	3	3	11	6	6	6	2	0	0	0	0	0	423	179	188	171	0	1.5	0	0.205882353	1	1	0.788398091	FALSE	FALSE	FALSE	FALSE	FALSE	FALSE
CCDC127	0.643034787	0.0314	0.113975577	0.012211669	0.873812754	UK	5	2	205411	216964	0.021	ENST00000296824	FALSE	FALSE	7	7	5	5	26	25	23	24	1	1	0	1	1	0	783	11	71	63	Inf	8.9	Inf	1	1	1	1	FALSE	FALSE	FALSE	FALSE	FALSE	FALSE
CCDC129	0.348868801	0.3188	0.082265678	0.041807148	0.875927175	UK	7	15	31569382	31698006	0	ENST00000451887	FALSE	FALSE	45	1	0	0	121	2	0	0	2	14	2	0	0	0	3189	2966	3017	2997	0	0.006060606	0	1	1	1	1	FALSE	FALSE	FALSE	FALSE	FALSE	FALSE
CCDC13	0.889208929	0.8904	0.053851397	0	0.946148603	UK	3	15	42750471	42799837	0	ENST00000310232	FALSE	FALSE	33	6	2	2	70	23	8	12	2	4	0	0	0	0	2148	1517	1938	1887	0	0.20703125	0	1	1	1	1	FALSE	FALSE	FALSE	FALSE	FALSE	FALSE
CCDC130	0.495861393	0.6743	0.005394471	0	0.994605529	UK	19	9	13862622	13873882	0.025	ENST00000586600	FALSE	FALSE	13	4	4	9	23	10	10	18	0	2	1	0	1	1	1191	638	662	405	2	1.037735849	1.927272727	1	1	1	1	FALSE	FALSE	FALSE	FALSE	FALSE	FALSE
CCDC132	0.097853308	0.4179	0.08266129	0.036290323	0.881048387	UK	7	28	92861780	92987748	0.991	ENST00000305866	FALSE	FALSE	22	5	5	5	109	9	8	8	6	10	2	0	0	0	2895	2708	2725	2721	0	0.113314448	0	1	0.598647294	1	0.984600952	FALSE	FALSE	FALSE	FALSE	FALSE	FALSE
CCDC135	0.998473616	0.4469	0.155300473	0.002700878	0.84199865	UK	16	17	57731861	57765170	0	ENST00000360716	FALSE	FALSE	35	1	1	35	92	5	5	92	0	3	0	0	0	0	2625	2474	2481	0	0	0.574380165	0	1	1	1	1	FALSE	FALSE	FALSE	FALSE	FALSE	FALSE
CCDC136	0.042472814	0.8159	0.002708192	0.013540961	0.983750846	UK	7	17	128432465	128457913	0	ENST00000297788	FALSE	FALSE	33	2	2	2	91	9	9	9	5	12	2	0	0	0	3465	3185	3313	3297	0	0.097345133	0	1	0.59783322	1	0.984493514	FALSE	FALSE	FALSE	FALSE	FALSE	FALSE
CCDC137	0.140704338	0.2839	0	0.00202977	0.99797023	UK	17	6	79633796	79639734	0	ENST00000329214	FALSE	TRUE	10	6	4	10	16	3	3	16	1	0	3	1	0	3	870	587	610	0	Inf	1.166666667	Inf	0.37037037	1	1	0.920935681	FALSE	FALSE	FALSE	FALSE	FALSE	FALSE
CCDC138	0.178615556	0.9464	0.01352265	0	0.98647735	UK	2	15	109403278	109492709	0	ENST00000295124	FALSE	FALSE	10	2	0	0	42	10	5	5	5	2	0	0	0	0	1998	1679	1782	1776	0	0.164179104	0	0.572989076	1	1	0.980929281	FALSE	FALSE	FALSE	FALSE	FALSE	FALSE
CCDC14	0.036117187	0.2395	0.008748318	0.02960969	0.961641992	UK	3	12	123633625	123680164	0	ENST00000433542	FALSE	TRUE	19	11	11	11	43	17	17	17	3	6	2	0	3	0	2739	1748	1749	1722	0.375	0.823529412	0.455357143	0.252884615	1	0.5	0.658286152	FALSE	FALSE	FALSE	FALSE	FALSE	FALSE
CCDC141	0.226011795	0.3056	0.047489824	0.047489824	0.905020353	UK	2	24	179698899	179914668	0	ENST00000420890	FALSE	FALSE	56	3	3	3	185	5	4	5	8	15	5	0	2	0	4593	4253	4275	4248	0.076923077	0.032857143	2.341137124	1	0.090934142	1	0.570330786	FALSE	FALSE	FALSE	FALSE	FALSE	FALSE
CCDC142	0.768402012	0.1242	0.018255578	0.01081812	0.970926302	UK	2	9	74701672	74709964	0	ENST00000290418	FALSE	TRUE	16	6	5	5	48	9	4	6	2	1	1	1	0	1	2232	1718	1925	1857	1	0.222929936	4.485714286	0.428904429	1	0.184615385	0.534611917	FALSE	FALSE	FALSE	FALSE	FALSE	FALSE
CCDC144NL	0.432837454	0.4463	0.03125	0	0.96875	UK	17	4	20768727	20799333	0	ENST00000327925	FALSE	FALSE	9	1	1	1	24	3	3	3	1	2	0	1	1	0	666	476	521	432	2	0.137931034	14.5	0.147058824	0.268907563	1	0.373613952	FALSE	FALSE	FALSE	FALSE	FALSE	FALSE
CCDC146	0.000463726	0.698	0.018867925	0.107142857	0.873989218	UK	7	18	76796985	76924183	0	ENST00000285871	FALSE	TRUE	19	0	0	0	52	5	5	5	4	14	0	2	1	0	2868	2609	2614	2595	0.2	0.075757576	2.64	0.041345181	1	1	0.38287538	FALSE	FALSE	FALSE	FALSE	FALSE	FALSE
CCDC147	0.149074063	0.8282	0.165087957	0.046684709	0.788227334	UK	10	18	106113655	106214288	0	ENST00000369704	FALSE	FALSE	31	3	2	3	135	17	15	15	0	18	3	0	1	0	2619	2435	2460	2451	0.05	0.124153499	0.402727273	1	1	1	1	FALSE	FALSE	FALSE	FALSE	FALSE	FALSE
CCDC148	2.84E-05	0.9731	0.046938776	0.171428571	0.781632653	UK	2	14	159028624	159312951	0	ENST00000283233	FALSE	FALSE	12	2	1	1	59	10	8	8	5	9	7	0	4	0	1776	1523	1579	1569	0.235294118	0.163934426	1.435294118	1	0.034401698	1	0.345631093	FALSE	FALSE	FALSE	FALSE	FALSE	FALSE
CCDC149	0.024868166	0.8957	0.00339213	0.008141113	0.988466757	UK	4	12	24810010	24914501	0.002	ENST00000504487	FALSE	FALSE	13	5	5	5	19	2	2	2	2	5	0	0	0	0	1590	1004	1109	1083	0	0.28	0	1	0.559907501	1	0.978815864	FALSE	FALSE	FALSE	FALSE	FALSE	FALSE
CCDC15	0.000453759	0.9503	0.026315789	0.190958165	0.782726046	UK	11	15	124824628	124910607	0	ENST00000344762	FALSE	TRUE	10	0	0	0	55	5	3	3	10	5	2	1	0	0	2856	2591	2684	2670	0.0625	0.059782609	1.045454545	1	1	1	1	FALSE	FALSE	FALSE	FALSE	FALSE	FALSE
CCDC150	0.785562043	0.8728	0.001352265	0	0.998647735	UK	2	28	197504490	197597286	0	ENST00000389175	FALSE	FALSE	40	0	0	0	71	5	5	5	1	6	1	0	2	0	3306	3137	3139	3132	0.333333333	0.047169811	7.066666667	1	0.041246621	1	0.382374849	FALSE	FALSE	FALSE	FALSE	FALSE	FALSE
CCDC151	0.188350583	0.5465	0.009446694	0.002699055	0.987854251	UK	19	13	11531502	11545837	0	ENST00000356392	FALSE	FALSE	20	3	3	4	41	7	7	8	3	3	2	0	0	0	1788	1604	1625	1581	0	0.21192053	0	1	1	1	1	FALSE	FALSE	FALSE	FALSE	FALSE	FALSE
CCDC153	0.17853024	0.5182	0.000675219	0.000675219	0.998649561	UK	11	6	119061008	119066197	0.154	ENST00000503566	FALSE	TRUE	8	7	4	7	13	5	4	5	2	0	1	1	0	1	633	347	430	390	2	1.032258065	1.9375	1	1	1	1	FALSE	FALSE	FALSE	FALSE	FALSE	FALSE
CCDC154	0.68875288	0.5709	0.002051984	0.000683995	0.997264022	UK	16	17	1484408	1494323	0.312	ENST00000389176	FALSE	FALSE	5	3	3	5	19	4	4	19	0	1	0	0	0	0	2025	1817	1848	0	0	1.117647059	0	1	1	1	1	FALSE	FALSE	FALSE	FALSE	FALSE	FALSE
CCDC155	0.789977123	0.1012	0.043301759	0.00270636	0.953991881	UK	19	19	49894140	49920767	0	ENST00000447857	FALSE	FALSE	22	3	3	22	44	3	3	44	0	4	0	0	0	0	1689	1481	1497	0	0	0.65	0	1	1	1	1	FALSE	FALSE	FALSE	FALSE	FALSE	FALSE
CCDC157	0.973582394	0.1073	0.167230873	0.002708192	0.830060934	UK	22	10	30761989	30772734	0	ENST00000405659	FALSE	FALSE	19	3	3	6	37	4	4	11	0	1	0	0	1	0	2259	1859	1896	1425	Inf	0.226277372	Inf	1	0.140350877	1	0.68652512	FALSE	FALSE	FALSE	FALSE	FALSE	FALSE
CCDC158	0.160083861	0.257	0.059183673	0.063945578	0.876870748	UK	4	23	77234322	77324360	0	ENST00000388914	FALSE	FALSE	31	1	1	31	111	4	4	111	3	11	4	0	0	4	3342	3176	3215	0	0.285714286	0.554744526	0.515037594	1	1	1	1	FALSE	FALSE	FALSE	FALSE	FALSE	FALSE
CCDC159	0.171365467	0.0186	0.063513514	0.083108108	0.853378378	UK	19	11	11457282	11465553	0	ENST00000588790	FALSE	FALSE	10	10	0	10	18	18	4	18	1	2	1	1	0	1	894	0	839	0	1	2.5	0.4	1	1	1	1	FALSE	FALSE	FALSE	FALSE	FALSE	FALSE
CCDC17	0.775813222	0.3583	0.009491525	0.000677966	0.989830508	UK	1	13	46085946	46089581	0	ENST00000528266	FALSE	FALSE	8	1	1	1	45	4	3	5	1	2	0	0	0	0	1869	1631	1660	1611	0	0.104166667	0	1	1	1	1	FALSE	FALSE	FALSE	FALSE	FALSE	FALSE
CCDC170	0.799111475	0.1852	0.166101695	0.032542373	0.801355932	UK	6	11	151815263	151939282	0	ENST00000239374	FALSE	TRUE	35	8	8	8	100	17	16	17	3	7	0	2	0	0	2148	1886	1897	1893	0.25	0.223564955	1.118243243	0.09774208	0.602142618	1	0.46169925	FALSE	FALSE	FALSE	FALSE	FALSE	FALSE
CCDC172	0.369569631	0.2817	0	0	1	UK	10	8	118084523	118138870	0.008	ENST00000333254	FALSE	FALSE	14	2	2	2	34	5	4	4	1	2	2	0	0	0	777	668	691	687	0	0.152	0	1	1	1	1	FALSE	FALSE	FALSE	FALSE	FALSE	FALSE
CCDC173	0.036219503	0.978	0.094237288	0.003389831	0.902372881	UK	2	9	170502350	170550837	0	ENST00000447353	FALSE	TRUE	11	6	6	6	44	9	7	8	3	2	5	0	0	0	1659	1220	1267	1248	0	0.341463415	0	0.561025408	1	0.328762804	0.759753172	FALSE	FALSE	FALSE	FALSE	FALSE	FALSE
CCDC174	0.048592388	0.8275	0.138607167	0.027045301	0.834347532	UK	3	11	14693343	14712701	0	ENST00000383794	TRUE	TRUE	8	1	1	1	36	15	15	15	3	4	1	1	0	1	1404	1031	1055	1023	0.333333333	0.571428571	0.583333333	1	0.28625758	0.377777778	0.616202019	FALSE	FALSE	FALSE	FALSE	FALSE	FALSE
CCDC176	0.088588451	0.9683	0.015614392	0.000678887	0.983706721	UK	14	12	74486181	74531402	0	ENST00000394009	FALSE	FALSE	8	8	1	1	35	35	1	2	1	4	2	1	1	0	1590	0	1528	1485	0.4	0.592592593	0.675	1	0.238914585	1	0.825798449	FALSE	FALSE	FALSE	FALSE	FALSE	FALSE
CCDC178	2.21E-05	0.0021	0.054237288	0.286779661	0.658983051	UK	18	21	30517974	30992052	0	ENST00000383096	FALSE	FALSE	29	3	2	29	117	5	3	117	8	13	13	0	0	13	2604	2462	2473	0	0.619047619	0.569892473	1.086253369	1	1	1	1	FALSE	FALSE	FALSE	FALSE	FALSE	FALSE
CCDC181	0.001703371	0.0286	0.088274933	0.295822102	0.615902965	UK	1	5	169364284	169394165	0	ENST00000545005	FALSE	TRUE	16	0	0	3	71	9	7	9	7	8	4	2	0	3	1527	1301	1317	1254	0.357142857	0.120171674	2.971938776	0.188751036	1	0.013449098	0.063040577	FALSE	FALSE	FALSE	FALSE	FALSE	FALSE
CCDC19	0.845863053	0.4151	0.02097429	0	0.97902571	UK	1	12	159842274	159869888	0	ENST00000368099	FALSE	FALSE	18	6	1	1	78	34	8	9	1	5	0	0	0	0	1656	1115	1527	1491	0	0.257641921	0	1	1	1	1	FALSE	FALSE	FALSE	FALSE	FALSE	FALSE
CCDC22	0.848109659	0.8784	0.009465855	0.00270453	0.987829615	UK	X	17	49092096	49106722	0.995	ENST00000376227	FALSE	FALSE	24	5	5	24	36	6	3	36	0	3	0	0	1	0	1884	1679	1720	0	0.5	0.782178218	0.639240506	1	0.375387172	1	0.923376897	FALSE	FALSE	FALSE	FALSE	FALSE	FALSE
CCDC23	0.031384179	0.2613	0.00473613	0.0067659	0.98849797	UK	1	2	43273084	43282215	0.213	ENST00000372521	FALSE	FALSE	1	1	1	1	5	5	2	2	0	0	2	0	0	2	201	1	64	57	Inf	2	Inf	1	1	0.464285714	0.957169293	FALSE	FALSE	FALSE	FALSE	FALSE	FALSE
CCDC24	0.275439436	0.6807	0.008124577	0	0.991875423	UK	1	8	44457550	44461832	0	ENST00000372318	FALSE	FALSE	11	11	3	11	23	23	5	23	0	4	0	0	4	0	924	0	651	0	Inf	2.923076923	Inf	1	0.006705954	1	0.124251854	FALSE	FALSE	FALSE	FALSE	FALSE	FALSE
CCDC25	0.004450161	0.4653	0.00270453	0.060851927	0.936443543	UK	8	9	27593732	27630057	0.052	ENST00000356537	FALSE	FALSE	2	0	0	0	11	3	3	3	1	4	0	0	1	0	627	521	547	543	0.25	0.3	0.833333333	1	1	1	1	FALSE	FALSE	FALSE	FALSE	FALSE	FALSE
CCDC27	0.688608236	0.7744	0.01215395	0	0.98784605	UK	1	12	3669045	3688087	0	ENST00000294600	FALSE	FALSE	31	3	2	3	59	4	4	4	2	5	0	0	0	0	1971	1754	1798	1782	0	0.08	0	1	1	1	1	FALSE	FALSE	FALSE	FALSE	FALSE	FALSE
CCDC28A	0.015741457	0.9366	0.044715447	0.029132791	0.926151762	UK	6	6	139094811	139113940	0	ENST00000332797	FALSE	FALSE	11	1	1	1	24	3	3	3	3	4	1	0	1	0	825	680	720	717	0.142857143	0.129032258	1.107142857	1	0.43616491	1	0.948207191	FALSE	FALSE	FALSE	FALSE	FALSE	FALSE
CCDC28B	0.439329644	0.6228	0.000679348	0	0.999320652	UK	1	5	32667536	32670849	0	ENST00000373602	FALSE	FALSE	5	5	1	1	19	19	3	3	0	2	0	0	1	0	603	0	498	495	1	0.8	1.25	1	0.353846154	1	0.912407335	FALSE	FALSE	FALSE	FALSE	FALSE	FALSE
CCDC3	0.331632808	0.8027	0.012898846	0	0.987101154	UK	10	3	12940415	13043570	0.001	ENST00000378825	FALSE	FALSE	13	13	6	7	24	24	19	19	0	4	0	0	3	0	813	92	499	465	3	3.826086957	0.784090909	1	1	1	1	FALSE	FALSE	FALSE	FALSE	FALSE	FALSE
CCDC30	9.29E-05	0.9724	0.05838425	0.195519348	0.746096402	UK	1	15	43002155	43119699	0	ENST00000428554	FALSE	TRUE	18	2	2	2	60	14	6	6	5	16	0	0	1	0	2352	1862	2091	2088	0.05	0.158415842	0.315625	0.57761546	1	1	0.981636337	FALSE	FALSE	FALSE	FALSE	FALSE	FALSE
CCDC33	0.977864483	0.1766	0.094979647	0	0.905020353	UK	15	19	74529060	74628394	0	ENST00000398814	FALSE	FALSE	38	2	2	4	67	7	2	9	2	2	0	0	0	0	2268	2027	2089	1887	0	0.089965398	0	1	1	1	1	FALSE	FALSE	FALSE	FALSE	FALSE	FALSE
CCDC34	0.025132368	0.1067	0.010183299	0.012898846	0.976917855	UK	11	6	27360367	27384741	0	ENST00000328697	FALSE	FALSE	6	1	1	1	20	6	5	5	1	4	1	0	0	0	1122	812	857	855	0	0.322033898	0	1	0.556869184	1	0.978300043	FALSE	FALSE	FALSE	FALSE	FALSE	FALSE
CCDC36	0.492720865	0.7605	0.004078858	0.006798097	0.989123046	UK	3	7	49249213	49294715	0.509	ENST00000438782	FALSE	FALSE	11	8	6	6	54	46	36	36	2	4	0	2	0	0	1785	290	586	570	0.5	2.421052632	0.206521739	1	0.020300728	1	0.253572152	FALSE	FALSE	FALSE	FALSE	FALSE	FALSE
CCDC37	0.715449514	0.9883	0.068197164	0.008777853	0.923024983	UK	3	16	126114843	126155247	0	ENST00000352312	FALSE	TRUE	42	4	2	4	72	17	8	18	1	5	3	0	1	1	1836	1553	1672	1545	0.285714286	0.183391003	1.557951482	1	0.389669074	0.484703802	0.765993402	FALSE	FALSE	FALSE	FALSE	FALSE	FALSE
CCDC38	5.95E-09	0.9784	0.053342336	0.359216745	0.587440918	UK	12	15	96260853	96330287	0	ENST00000344280	FALSE	FALSE	4	1	1	1	38	0	0	0	12	8	2	2	0	0	1692	1502	1528	1494	0.1	0.024390244	4.1	0.120625706	1	1	0.645565685	FALSE	FALSE	FALSE	FALSE	FALSE	FALSE
CCDC39	0.013187545	0.2254	0.028917283	0.110289173	0.860793544	UK	3	20	180332708	180397168	0	ENST00000442201	FALSE	FALSE	33	0	0	0	119	6	6	6	8	13	4	0	0	0	2826	2594	2619	2610	0	0.04109589	0	1	1	1	1	FALSE	FALSE	FALSE	FALSE	FALSE	FALSE
CCDC40	0.527149867	0.9816	0.109830508	0.003389831	0.886779661	UK	17	20	78010461	78073574	0	ENST00000397545	FALSE	TRUE	56	10	10	14	110	11	11	14	4	10	2	0	2	0	3429	3116	3130	3030	0.142857143	0.163551402	0.873469388	1	0.621744516	1	0.987421006	FALSE	FALSE	FALSE	FALSE	FALSE	FALSE
CCDC41	0.000934197	0.9963	0.125675676	0.220945946	0.653378378	UK	12	15	94702588	94806266	0	ENST00000397809	FALSE	FALSE	10	1	1	10	48	2	2	48	2	12	1	0	1	1	2106	1895	1951	0	0.153846154	0.581818182	0.264423077	1	0.537275261	1	0.97473404	FALSE	FALSE	FALSE	FALSE	FALSE	FALSE
CCDC42	0.403783083	0.8359	0.07972973	0.004054054	0.916216216	UK	17	7	8633447	8647927	0	ENST00000293845	FALSE	FALSE	9	2	2	3	41	2	2	3	1	3	1	0	1	0	951	821	823	777	0.25	0.102941176	2.428571429	1	0.261675062	1	0.847650674	FALSE	FALSE	FALSE	FALSE	FALSE	FALSE
CCDC43	0.040564621	0.0477	0.052309783	0.145380435	0.802309783	UK	17	5	42756223	42767121	0	ENST00000315286	FALSE	FALSE	3	1	0	0	20	11	10	11	4	1	0	3	0	0	675	413	437	429	1.5	0.916666667	1.636363636	0.605128205	1	1	0.985436205	FALSE	FALSE	FALSE	FALSE	FALSE	FALSE
CCDC47	0.252552866	0.1299	0.006775068	0.033197832	0.9600271	UK	17	12	61824240	61843535	0.003	ENST00000225726	FALSE	FALSE	6	1	1	2	35	6	5	7	1	4	0	1	2	0	1452	1259	1321	1221	1.5	0.217821782	6.886363636	0.19047619	0.139534884	1	0.297878001	FALSE	FALSE	FALSE	FALSE	FALSE	FALSE
CCDC50	0.146487568	0.9395	0.005405405	0	0.994594595	UK	3	12	191047463	191109549	0	ENST00000392456	FALSE	FALSE	17	17	1	1	48	48	0	0	4	4	1	4	0	0	1449	0	1379	1350	0.8	0.5234375	1.528358209	1	1	1	1	FALSE	FALSE	FALSE	FALSE	FALSE	FALSE
CCDC51	0.176678306	0.2372	0.002038043	0	0.997961957	UK	3	3	48473817	48476538	0	ENST00000395694	FALSE	FALSE	10	9	8	9	26	19	17	21	1	3	1	0	2	1	1236	398	427	315	1.5	3.32	0.451807229	0.243243243	1	1	0.830178929	FALSE	FALSE	FALSE	FALSE	FALSE	FALSE
CCDC53	0.536428119	0.7476	0.004067797	0.001355932	0.994576271	UK	12	7	102406885	102455740	0.035	ENST00000240079	FALSE	TRUE	5	2	2	3	23	4	4	6	0	2	0	0	0	0	585	446	450	360	0	0.333333333	0	1	1	1	1	FALSE	FALSE	FALSE	FALSE	FALSE	FALSE
CCDC57	0.432641313	0.9322	0.010135135	0.001351351	0.988513514	UK	17	13	80115608	80159820	0	ENST00000392343	FALSE	FALSE	20	4	3	4	60	11	6	11	1	7	0	0	2	0	2256	1820	1990	1842	0.333333333	0.194029851	1.717948718	1	0.21432174	1	0.798670721	FALSE	FALSE	FALSE	FALSE	FALSE	FALSE
CCDC58	0.44539156	0.5118	0	0.00067659	0.99932341	UK	3	5	122078715	122102071	0.08	ENST00000291458	FALSE	FALSE	4	1	1	1	11	1	1	2	0	1	0	0	0	0	435	326	334	306	0	0.184210526	0	1	1	1	1	FALSE	FALSE	FALSE	FALSE	FALSE	FALSE
CCDC59	0.029415817	0.3481	0.021592443	0.036437247	0.94197031	UK	12	4	82746929	82752155	0.001	ENST00000256151	FALSE	FALSE	2	1	1	1	25	13	9	12	1	3	2	1	1	1	726	461	514	489	1	0.840909091	1.189189189	1	1	1	1	FALSE	FALSE	FALSE	FALSE	FALSE	FALSE
CCDC6	0.318545162	0.0051	0.064319567	0.071090047	0.864590386	UK	10	9	61552674	61666182	0.968	ENST00000263102	FALSE	FALSE	12	12	2	2	33	33	5	6	1	4	0	1	1	0	1425	0	1180	1158	0.666666667	0.8	0.833333333	1	0.522031754	1	0.971654744	TRUE	FALSE	FALSE	TRUE	FALSE	FALSE
CCDC60	0.415484269	0.2951	0.000677966	0.01559322	0.983728814	UK	12	14	119772981	119978520	0	ENST00000327554	FALSE	TRUE	31	0	0	6	76	6	6	9	0	9	2	0	1	1	1653	1487	1501	1368	0.222222222	0.091836735	2.419753086	1	0.440759983	0.273190622	0.645086136	FALSE	FALSE	FALSE	FALSE	FALSE	FALSE
CCDC61	0.47515638	0.1667	0.058108108	0.011486486	0.930405405	UK	19	13	46506276	46521645	0	ENST00000595358	FALSE	FALSE	8	2	2	2	27	1	1	2	1	1	1	0	0	0	1539	1367	1391	1293	0	0.105263158	0	1	1	1	1	FALSE	FALSE	FALSE	FALSE	FALSE	FALSE
CCDC62	0.452153089	0.1872	0.044067797	0.002711864	0.953220339	UK	12	12	123259217	123307966	0	ENST00000253079	FALSE	FALSE	24	24	2	2	67	67	1	4	3	6	0	3	0	0	2055	0	1951	1878	0.5	0.578034682	0.865	1	1	1	1	FALSE	FALSE	FALSE	FALSE	FALSE	FALSE
CCDC63	0.963798721	0.8152	0.042711864	0.005423729	0.951864407	UK	12	11	111290758	111345280	0	ENST00000308208	FALSE	TRUE	22	5	2	3	89	21	9	14	1	3	1	0	0	0	1692	1295	1496	1422	0	0.193548387	0	1	1	1	1	FALSE	FALSE	FALSE	FALSE	FALSE	FALSE
CCDC64	0.076352621	0.3482	0.012969283	0.036177474	0.950853242	UK	12	9	120427672	120530965	0.549	ENST00000397558	FALSE	FALSE	20	1	1	2	36	6	6	10	1	7	1	1	0	1	1722	1493	1510	1374	0.285714286	0.183098592	1.56043956	0.140350877	1	0.228070175	0.331762941	FALSE	FALSE	FALSE	FALSE	FALSE	FALSE
CCDC64B	0.411317435	0.5955	0.000680272	0	0.999319728	UK	16	9	3078106	3085497	0	ENST00000572449	FALSE	FALSE	6	0	0	1	26	2	1	3	0	2	1	0	0	0	1527	1232	1309	1104	0	0.078651685	0	1	1	1	1	FALSE	FALSE	FALSE	FALSE	FALSE	FALSE
CCDC65	0.437850206	0.9246	0.000677048	0	0.999322952	UK	12	8	49298119	49315226	0	ENST00000320516	FALSE	FALSE	17	2	2	2	35	10	10	10	1	4	0	0	0	0	1455	1112	1129	1119	0	0.3	0	1	0.567295597	1	0.980030537	FALSE	FALSE	FALSE	FALSE	FALSE	FALSE
CCDC66	0.000263221	0.9288	0.012837838	0.152702703	0.834459459	UK	3	18	56591270	56655646	0	ENST00000394672	FALSE	TRUE	22	0	0	0	57	0	0	0	6	10	4	0	4	0	2847	2705	2710	2697	0.25	0	Inf	1	8.60E-05	1	0.004660009	FALSE	FALSE	FALSE	FALSE	FALSE	FALSE
CCDC67	0.000150091	0.8298	0.008091706	0.229939312	0.761968982	UK	11	13	93065425	93170885	0	ENST00000298050	TRUE	TRUE	23	10	6	10	70	12	7	11	1	17	5	0	1	0	1815	1499	1588	1539	0.045454545	0.251121076	0.181006494	1	0.691611256	0.581528296	0.935348546	FALSE	FALSE	FALSE	FALSE	FALSE	FALSE
CCDC68	0.53693498	0.9803	0.126272912	0.004752206	0.868974881	UK	18	10	52571588	52610022	0	ENST00000591504	FALSE	FALSE	5	2	2	3	53	9	9	9	0	5	0	0	0	0	1008	896	900	876	0	0.242857143	0	1	0.576320981	1	0.981440569	FALSE	FALSE	FALSE	FALSE	FALSE	FALSE
CCDC69	0.136399591	0.7516	0.00952381	0	0.99047619	UK	5	9	150562997	150603531	0	ENST00000355417	FALSE	FALSE	8	8	0	0	25	25	6	7	1	4	0	1	2	0	891	0	663	579	1.5	0.867924528	1.72826087	1	0.197774245	1	0.778013911	FALSE	FALSE	FALSE	FALSE	FALSE	FALSE
CCDC7	0.142065883	0.5389	0.001355014	0	0.998644986	UK	10	17	32740570	32863363	0	ENST00000362006	FALSE	FALSE	13	1	0	0	28	5	0	0	3	3	0	0	0	0	1461	1235	1404	1398	0	0.051282051	0	1	1	1	1	FALSE	FALSE	FALSE	FALSE	FALSE	FALSE
CCDC73	1.97E-14	0.8078	0.134641407	0.269282815	0.596075778	UK	11	17	32624356	32781789	0	ENST00000335185	FALSE	FALSE	20	2	2	2	86	9	5	7	22	21	4	0	0	0	3240	2930	2980	2973	0	0.092783505	0	0.209439125	0.599088668	1	0.656204972	FALSE	FALSE	FALSE	FALSE	FALSE	FALSE
CCDC74A	0.399754835	0.3924	0.016983696	0.001358696	0.981657609	UK	2	8	132285543	132290971	0	ENST00000295171	FALSE	TRUE	20	8	3	20	39	19	5	39	2	3	1	0	0	1	1137	779	957	0	0.2	1.13253012	0.176595745	0.498360656	1	1	0.966291167	FALSE	FALSE	FALSE	FALSE	FALSE	FALSE
CCDC74B	0.53693498	1	0.059620596	0.014905149	0.925474255	UK	2	8	130897127	130902569	0	ENST00000310463	FALSE	TRUE	13	5	4	13	45	16	7	45	2	2	1	0	1	1	1143	779	957	0	0.666666667	1.071428571	0.622222222	0.537288136	0.362711864	1	0.77417958	FALSE	FALSE	FALSE	FALSE	FALSE	FALSE
CCDC77	0.241023005	0.6921	0.004056795	0.001352265	0.99459094	UK	12	11	518549	551086	0	ENST00000239830	FALSE	FALSE	17	0	0	0	40	8	6	6	2	5	0	0	0	0	1467	1250	1270	1260	0	0.132450331	0	1	1	1	1	FALSE	FALSE	FALSE	FALSE	FALSE	FALSE
CCDC78	0.8795639	0.4863	0.004710633	0.000672948	0.99461642	UK	16	14	772769	776367	0	ENST00000293889	FALSE	FALSE	10	5	0	10	27	4	1	27	1	0	0	0	0	0	1317	986	1247	0	0	0.734375	0	1	1	1	1	FALSE	FALSE	FALSE	FALSE	FALSE	FALSE
CCDC80	0.262068233	0.7165	0.09375	0.067255435	0.838994565	UK	3	7	112324263	112358752	0.006	ENST00000206423	FALSE	FALSE	27	3	3	3	93	18	15	20	3	10	1	0	2	0	2853	2447	2456	2367	0.166666667	0.208053691	0.801075269	1	0.651403275	1	0.990449976	FALSE	FALSE	FALSE	FALSE	FALSE	FALSE
CCDC81	0.568304831	0.6599	0.012186865	0.000677048	0.987136087	UK	11	15	86086205	86133757	0	ENST00000445632	FALSE	TRUE	17	1	1	1	43	4	3	4	2	3	0	0	0	0	1959	1727	1767	1731	0	0.084337349	0	1	1	1	1	FALSE	FALSE	FALSE	FALSE	FALSE	FALSE
CCDC82	0.082853671	0.5265	0.006085193	0.01352265	0.980392157	UK	11	7	96086809	96117911	0	ENST00000278520	FALSE	FALSE	12	12	1	1	45	45	5	5	3	4	2	3	0	0	1635	0	1516	1509	0.5	0.676470588	0.739130435	1	1	1	1	FALSE	FALSE	FALSE	FALSE	FALSE	FALSE
CCDC83	0.415408385	0.9576	0.010176391	0.009497965	0.980325645	UK	11	11	85576166	85630553	0	ENST00000280245	FALSE	FALSE	13	2	2	2	47	11	10	11	2	4	0	0	0	0	1335	1091	1123	1095	0	0.267605634	0	1	1	1	1	FALSE	FALSE	FALSE	FALSE	FALSE	FALSE
CCDC85A	0.51532365	0.3091	0.007432432	0.001351351	0.991216216	UK	2	6	56411759	56611490	0.002	ENST00000407595	FALSE	FALSE	21	21	4	4	75	75	11	11	1	8	0	1	2	0	1662	0	1522	1512	0.5	0.777777778	0.642857143	1	0.614338156	1	0.986563457	FALSE	FALSE	FALSE	FALSE	FALSE	FALSE
CCDC86	0.709157174	0.1404	0.179539295	0.031165312	0.789295393	UK	11	4	60609597	60617798	0.001	ENST00000227520	FALSE	FALSE	16	2	2	2	32	8	4	5	1	2	0	0	0	0	1083	812	913	909	0	0.190082645	0	1	1	1	1	FALSE	FALSE	FALSE	FALSE	FALSE	FALSE
CCDC88A	3.17E-07	0.8852	0.01826793	0.320027064	0.661705007	UK	2	32	55518846	55646215	1	ENST00000336838	FALSE	FALSE	22	22	0	0	123	123	2	2	11	23	5	11	0	0	5613	0	5498	5484	0.392857143	0.520979021	0.754074784	1	1	1	1	FALSE	FALSE	FALSE	FALSE	FALSE	FALSE
CCDC88B	0.976363918	0.0425	0.103401361	0.055782313	0.840816327	UK	11	27	64107738	64124566	0.001	ENST00000356786	FALSE	FALSE	45	45	0	0	87	87	2	3	1	4	1	1	0	0	4431	0	4325	4245	0.2	0.528957529	0.37810219	1	1	1	1	FALSE	FALSE	FALSE	FALSE	FALSE	FALSE
CCDC88C	0.999882691	0.9629	0.130434783	0.002717391	0.866847826	UK	14	30	91738968	91884034	0	ENST00000389857	FALSE	TRUE	86	16	7	7	160	21	17	17	1	7	0	0	1	0	6087	4820	5008	5001	0.142857143	0.130168453	1.097478992	1	0.521728234	1	0.971590563	FALSE	FALSE	FALSE	FALSE	FALSE	FALSE
CCDC9	0.709157174	0.2115	0.020917679	0	0.979082321	UK	19	11	47761657	47774935	0	ENST00000221922	FALSE	TRUE	13	8	4	4	35	15	7	7	1	1	1	1	0	1	1596	767	1141	1137	2	0.454545455	4.4	0.489795918	1	0.244897959	0.644050328	FALSE	FALSE	FALSE	FALSE	FALSE	FALSE
CCDC90B	0.155723131	8.00E-04	0.091649695	0.145960625	0.762389681	UK	11	9	82972952	82997015	0.009	ENST00000529689	FALSE	FALSE	4	1	1	1	23	7	5	5	1	3	0	1	0	0	765	530	659	645	0.333333333	0.327868852	1.016666667	0.321428571	1	1	0.8932724	FALSE	FALSE	FALSE	FALSE	FALSE	FALSE
CCDC91	0.066116127	0.5464	0.000681199	0.000681199	0.998637602	UK	12	12	28410148	28702106	0	ENST00000545336	FALSE	FALSE	6	1	1	1	34	1	0	1	2	4	1	0	0	0	1326	1124	1165	1143	0	0.043478261	0	1	1	1	1	FALSE	FALSE	FALSE	FALSE	FALSE	FALSE
CCDC92	0.51873	0.9715	0.043184885	0.010796221	0.946018893	UK	12	4	124421604	124428852	0.369	ENST00000238156	FALSE	FALSE	10	10	6	8	37	37	28	37	1	2	1	1	2	1	996	2	173	30	Inf	8.4	Inf	1	1	1	1	FALSE	FALSE	FALSE	FALSE	FALSE	FALSE
CCDC93	0.099033764	0.8026	0.195932203	0.002711864	0.801355932	UK	2	24	118677918	118771571	0.064	ENST00000376300	FALSE	FALSE	22	0	0	0	45	2	2	3	1	6	3	0	0	0	1896	1772	1792	1719	0	0.036082474	0	1	1	1	1	FALSE	FALSE	FALSE	FALSE	FALSE	FALSE
CCDC94	0.747619367	0.0892	0.010862186	0.001357773	0.987780041	UK	19	8	4247143	4268693	0.001	ENST00000262962	FALSE	FALSE	11	3	3	3	16	1	1	3	0	1	0	0	0	0	972	797	809	705	0	0.208955224	0	1	1	1	1	FALSE	FALSE	FALSE	FALSE	FALSE	FALSE
CCDC97	0.464093783	0.9476	0.080897349	0	0.919102651	UK	19	5	41816215	41828620	0	ENST00000269967	TRUE	TRUE	17	3	3	4	27	8	8	9	1	3	0	0	2	0	1032	836	861	771	1	0.360824742	2.771428571	1	0.181190256	1	0.755055034	FALSE	FALSE	FALSE	FALSE	FALSE	FALSE
CCHCR1	0.202150771	0.52	0.001349528	0.003373819	0.995276653	UK	6	18	31110368	31125377	0	ENST00000396268	FALSE	FALSE	20	0	0	0	59	10	7	9	2	8	0	0	2	0	2616	2372	2441	2397	0.25	0.123222749	2.028846154	1	0.191834269	1	0.770066475	FALSE	FALSE	FALSE	FALSE	FALSE	FALSE
CCK	0.643517744	0.0294	0.210277214	0.07234618	0.717376606	UK	3	2	42299589	42305122	0.023	ENST00000396169	FALSE	FALSE	7	3	2	3	15	13	12	13	0	1	0	0	1	0	348	131	164	123	Inf	2.3	Inf	1	1	1	1	FALSE	FALSE	FALSE	FALSE	FALSE	FALSE
CCKAR	0.473196059	0.2369	0.002035278	0.000678426	0.997286296	UK	4	5	26483259	26491889	0.017	ENST00000295589	FALSE	FALSE	31	19	19	19	52	30	28	34	2	6	0	2	5	0	1287	692	704	606	7	1.49	4.697986577	0.514285714	0.394225406	1	0.784441071	FALSE	FALSE	FALSE	FALSE	FALSE	FALSE	GPCR
CCKBR	0.809080854	0.5309	0.025762712	0.006101695	0.968135593	UK	11	5	6281158	6292773	0	ENST00000334619	FALSE	FALSE	37	25	20	25	77	38	31	35	2	5	1	0	2	1	1344	740	761	753	0.6	1.035714286	0.579310345	0.206596702	1	1	0.789288294	FALSE	FALSE	FALSE	FALSE	FALSE	FALSE	GPCR
CCL1	0.619014003	0.6694	0.005394471	0.001348618	0.993256912	UK	17	3	32687577	32690180	0.063	ENST00000225842	FALSE	FALSE	0	0	0	0	21	8	8	21	0	0	1	0	0	1	291	131	138	1	Inf	1.423076923	Inf	1	1	1	1	FALSE	FALSE	FALSE	FALSE	FALSE	FALSE
CCL11	0.593229404	0.1322	0.023050847	0.001355932	0.97559322	UK	17	3	32612827	32614709	0.083	ENST00000305869	FALSE	FALSE	6	1	1	6	14	8	8	14	1	0	0	0	0	0	294	137	138	0	0	1.727272727	0	1	1	1	1	FALSE	FALSE	FALSE	FALSE	FALSE	FALSE
CCL13	0.412337831	0.3443	0.008777853	0.001350439	0.989871708	UK	17	3	32683545	32685150	0.051	ENST00000225844	FALSE	FALSE	5	4	3	4	9	9	6	7	0	0	1	0	0	0	297	38	141	120	0	3.666666667	0	1	1	0.266666667	0.852073371	FALSE	FALSE	FALSE	FALSE	FALSE	FALSE
CCL14	0.464424407	0.7554	0.002031144	0	0.997968856	UK	17	4	34310836	34313685	0	ENST00000536149	FALSE	TRUE	7	7	5	7	18	10	6	10	0	1	1	0	0	0	330	116	192	105	0	1.5	0	1	1	0.346153846	0.90816807	FALSE	FALSE	FALSE	FALSE	FALSE	FALSE
CCL15	0.581226383	0.91	0.002043597	0	0.997956403	UK	17	4	34324802	34328531	0.077	ENST00000354059	FALSE	FALSE	6	5	2	5	24	15	10	15	0	2	0	0	2	0	342	131	198	153	Inf	1.368421053	Inf	1	0.183467742	1	0.758353567	FALSE	FALSE	FALSE	FALSE	FALSE	FALSE
CCL17	0.308092173	0.9729	0.004726536	0.000675219	0.994598244	UK	16	3	57447844	57449773	0.077	ENST00000219244	FALSE	FALSE	4	4	2	2	7	7	5	5	0	1	0	0	0	0	285	11	138	132	0	3.125	0	1	0.416666667	1	0.941121462	FALSE	FALSE	FALSE	FALSE	FALSE	FALSE
CCL18	0.412337831	0.7923	0.006802721	0.001360544	0.991836735	UK	17	3	34391702	34398401	0.01	ENST00000004921	FALSE	FALSE	2	2	2	2	12	12	7	12	0	1	0	0	0	0	270	2	129	1	0	7.4	0	1	0.4	1	0.934434041	FALSE	FALSE	FALSE	FALSE	FALSE	FALSE
CCL2	0.47737446	0.698	0.000671592	0	0.999328408	UK	17	3	32582368	32583846	0.668	ENST00000225831	FALSE	FALSE	6	5	3	5	10	10	9	9	0	1	0	0	0	0	300	38	144	120	0	5.857142857	0	1	0.294117647	1	0.874290772	FALSE	FALSE	FALSE	FALSE	FALSE	FALSE
CCL20	0.230767456	0.1342	0.004739336	0.001354096	0.993906567	UK	2	4	228678627	228681799	0.088	ENST00000358813	FALSE	TRUE	4	3	0	0	12	12	3	5	0	1	1	0	0	1	291	35	219	174	1	0.92	1.086956522	1	1	0.352941176	0.91191776	FALSE	FALSE	FALSE	FALSE	FALSE	FALSE
CCL21	0.180961724	0.9785	0.032432432	0	0.967567568	UK	9	4	34709390	34710063	0.11	ENST00000259607	FALSE	FALSE	3	3	0	2	11	11	2	11	0	2	0	0	0	0	405	0	321	72	0	2.230769231	0	1	1	1	1	FALSE	FALSE	FALSE	FALSE	FALSE	FALSE
CCL22	0.537808239	0.7248	0	0.000676133	0.999323867	UK	16	3	57392728	57397500	0.279	ENST00000219235	FALSE	FALSE	5	5	3	5	13	13	4	8	0	1	0	0	1	0	282	1	147	114	Inf	2.375	Inf	1	0.421052632	1	0.942782205	FALSE	FALSE	FALSE	FALSE	FALSE	FALSE
CCL23	0.259546908	0.6997	0.004056795	0.000676133	0.995267072	UK	17	4	34340236	34344934	0.043	ENST00000293280	FALSE	FALSE	9	8	5	8	16	14	9	10	1	2	0	0	2	0	414	167	252	207	2	2.571428571	0.777777778	0.153846154	0.498575499	1	0.526542316	FALSE	FALSE	FALSE	FALSE	FALSE	FALSE
CCL24	0.33538342	0.4532	0.007467753	0	0.992532247	UK	7	3	75441113	75443033	0.017	ENST00000416943	FALSE	FALSE	2	2	1	2	18	17	11	11	0	2	0	0	2	0	360	23	141	129	Inf	2.75	Inf	1	0.515151515	1	0.97017137	FALSE	FALSE	FALSE	FALSE	FALSE	FALSE
CCL26	0.113257067	0.5274	0.00270636	0.00067659	0.99661705	UK	7	3	75399010	75401494	0.02	ENST00000394905	FALSE	TRUE	3	3	1	3	8	8	5	7	0	2	0	0	2	0	285	47	138	81	Inf	4.5	Inf	1	0.487179487	1	0.963490674	FALSE	FALSE	FALSE	FALSE	FALSE	FALSE
CCL27	0.44539156	0.7972	0.018230925	0	0.981769075	UK	9	3	34661940	34662630	0.017	ENST00000259631	FALSE	FALSE	1	0	0	1	14	7	7	14	0	1	0	0	0	0	339	140	153	1	0	1.8125	0	1	1	1	1	FALSE	FALSE	FALSE	FALSE	FALSE	FALSE
CCL28	0.159774775	0.6811	0.006770481	0	0.993229519	UK	5	3	43381961	43412418	0.281	ENST00000361115	FALSE	FALSE	7	1	1	7	13	8	8	13	1	2	0	1	1	0	384	137	141	1	2	1.727272727	1.157894737	0.476190476	1	1	0.960558508	FALSE	FALSE	FALSE	FALSE	FALSE	FALSE
CCL3	0.205519812	0.2369	0.008819539	0.000678426	0.990502035	UK	17	3	34416017	34417404	0.145	ENST00000225245	FALSE	FALSE	3	3	3	3	12	12	8	12	0	2	0	0	2	0	279	1	138	81	Inf	10.25	Inf	1	1	1	1	FALSE	FALSE	FALSE	FALSE	FALSE	FALSE
CCL4L2	0.00862518	0.2549	0.005376344	0.038978495	0.955645161	UK	17	3	34640109	34641537	0.49	ENST00000394465	FALSE	FALSE	1	1	0	1	0	0	0	0	0	1	0	0	1	0	279	59	141	1	Inf	2	Inf	1	1	1	1	FALSE	FALSE	FALSE	FALSE	FALSE	FALSE
CCL5	0.272295116	0.4114	0.01217862	0.00135318	0.9864682	UK	17	3	34199380	34207309	0.013	ENST00000293272	FALSE	FALSE	4	4	0	4	6	6	2	6	0	1	0	0	1	0	276	2	138	0	Inf	2.75	Inf	1	0.272727273	1	0.857277591	FALSE	FALSE	FALSE	FALSE	FALSE	FALSE
CCL8	0.566158521	0.7305	0.024324324	0.004054054	0.971621622	UK	17	3	32646520	32647926	0.053	ENST00000394620	FALSE	FALSE	8	6	4	5	11	7	5	7	0	1	0	0	1	0	300	113	144	120	Inf	1.47826087	Inf	1	1	1	1	FALSE	FALSE	FALSE	FALSE	FALSE	FALSE
CCM2	0.504625065	0.8709	0.033738192	0.003373819	0.962887989	UK	7	10	45067303	45115656	0.483	ENST00000381112	FALSE	FALSE	20	5	2	5	36	11	6	11	3	2	0	0	0	0	1398	974	1067	951	0	0.3125	0	0.555569227	1	1	0.978076391	FALSE	FALSE	FALSE	FALSE	FALSE	FALSE
CCM2L	0.662143635	0.3999	0.030467163	0.010832769	0.958700068	UK	20	8	30598257	30617605	0.001	ENST00000262659	FALSE	FALSE	9	2	1	9	25	6	4	25	1	0	1	0	0	1	1302	1091	1149	0	1	0.854545455	1.170212766	1	1	1	1	FALSE	FALSE	FALSE	FALSE	FALSE	FALSE
CCNA1	0.391825164	0.606	0.002038043	0	0.997961957	UK	13	9	37006758	37016802	0.01	ENST00000255465	FALSE	FALSE	23	23	0	0	54	54	3	3	1	5	2	1	0	0	1398	0	1296	1293	0.142857143	0.560810811	0.254733219	1	1	1	1	FALSE	FALSE	FALSE	FALSE	FALSE	FALSE
CCNA2	0.662143635	0.1566	0.007432432	0.001351351	0.991216216	UK	4	8	122738792	122744783	0.995	ENST00000274026	FALSE	FALSE	5	0	0	5	29	3	2	29	0	2	0	0	0	0	1299	1127	1200	0	0	0.619047619	0	1	1	1	1	FALSE	FALSE	FALSE	FALSE	FALSE	FALSE
CCNB1	0.643034787	0.5091	0.01623816	0	0.98376184	UK	5	9	68463089	68473458	0.024	ENST00000256442	FALSE	FALSE	9	3	3	3	24	2	1	1	0	1	1	0	0	0	1302	1058	1144	1116	0	0.151162791	0	1	1	1	1	FALSE	FALSE	FALSE	FALSE	FALSE	FALSE
CCNB1IP1	0.162748717	0.4647	0.026404875	0.02098849	0.952606635	UK	14	3	20779708	20784682	0.183	ENST00000398169	FALSE	FALSE	11	1	1	1	24	14	12	12	0	2	3	0	1	2	834	449	581	573	1.5	0.640625	2.341463415	1	1	0.550142248	0.97712326	TRUE	FALSE	FALSE	TRUE	FALSE	FALSE
CCNB2	0.643517744	0.8659	0.006105834	0	0.993894166	UK	15	9	59397467	59417076	0	ENST00000288207	FALSE	FALSE	6	3	2	3	16	2	2	2	0	1	0	0	0	0	1197	980	1036	1014	0	0.269230769	0	1	1	1	1	FALSE	FALSE	FALSE	FALSE	FALSE	FALSE
CCNB3	0.694002427	0.8801	0.092016238	0.0067659	0.901217862	UK	X	11	50028163	50094702	0.571	ENST00000376042	FALSE	FALSE	61	2	2	2	145	6	6	6	1	14	3	0	1	0	4188	4037	4041	3999	0.058823529	0.04040404	1.455882353	1	0.452935537	1	0.953720003	FALSE	FALSE	FALSE	FALSE	FALSE	FALSE
CCNC	0.593229404	0.8278	0	0	1	UK	6	12	99991430	100016403	0.99	ENST00000520429	FALSE	FALSE	8	8	1	1	12	12	1	1	0	1	0	0	0	0	852	0	747	735	0	0.666666667	0	1	1	1	1	FALSE	TRUE	FALSE	TRUE	FALSE	FALSE
CCND1	0.611489067	0.3461	0.045945946	0.002702703	0.951351351	UK	11	5	69456081	69466050	0.238	ENST00000227507	FALSE	FALSE	14	3	3	7	28	15	14	23	0	3	0	0	3	0	888	650	673	483	Inf	1.06557377	Inf	1	0.080338266	1	0.538307685	TRUE	FALSE	TRUE	FALSE	FALSE	FALSE
CCND2	0.629092681	0.1692	0.003376097	0	0.996623903	UK	12	5	4383206	4409175	0.949	ENST00000261254	FALSE	FALSE	18	3	3	3	25	7	7	7	1	2	0	0	1	0	870	659	670	651	0.5	0.303030303	1.65	1	0.433333333	1	0.947224815	TRUE	FALSE	TRUE	FALSE	FALSE	FALSE
CCND3	0.666756143	0.0581	0.004742547	0.007452575	0.987804878	UK	6	5	41903677	41909387	0.946	ENST00000372991	FALSE	FALSE	7	7	3	5	16	16	8	8	0	1	0	0	1	0	879	0	661	516	Inf	2.136363636	Inf	1	1	1	1	TRUE	FALSE	TRUE	FALSE	FALSE	FALSE
CCNDBP1	0.781322877	0.0159	0.110054348	0.146059783	0.74388587	UK	15	11	43477696	43487039	0.037	ENST00000300213	FALSE	FALSE	12	0	0	1	17	3	2	4	0	0	1	0	0	1	1083	905	918	867	Inf	0.12987013	Inf	1	1	0.2	0.78091664	FALSE	FALSE	FALSE	FALSE	FALSE	FALSE
CCNE2	0.47515638	0.8148	0.010114633	0	0.989885367	UK	8	11	95893859	95906449	0.338	ENST00000520509	FALSE	FALSE	6	2	2	2	29	7	5	6	2	1	0	0	0	0	1215	1028	1051	1038	0	0.296296296	0	1	1	1	1	FALSE	FALSE	FALSE	FALSE	FALSE	FALSE
CCNF	0.289057566	0.1384	0.006761325	0	0.993238675	UK	16	17	2479482	2507021	0.024	ENST00000397066	FALSE	FALSE	26	4	2	5	61	12	7	13	2	7	1	2	1	1	2361	1625	1835	1551	0.666666667	0.197247706	3.379844961	0.03907048	0.557500565	0.215909091	0.097453883	FALSE	FALSE	FALSE	FALSE	FALSE	FALSE
CCNG1	0.439329644	0.8476	0.000677048	0	0.999322952	UK	5	5	162866262	162869571	0.359	ENST00000340828	FALSE	TRUE	7	4	4	5	17	4	3	4	1	1	0	0	0	0	888	629	646	588	0	0.5	0	1	1	1	1	FALSE	FALSE	FALSE	FALSE	FALSE	FALSE
CCNG2	0.581226383	0.2342	0.005431093	0	0.994568907	UK	4	7	78079685	78087077	0.893	ENST00000316355	FALSE	FALSE	9	3	1	1	21	6	2	2	0	0	2	0	0	0	1035	755	861	855	0	0.2	0	1	1	1	1	FALSE	FALSE	FALSE	FALSE	FALSE	FALSE
CCNH	0.824452423	0.4675	0.010169492	0	0.989830508	UK	5	9	86690262	86708611	0.005	ENST00000256897	FALSE	FALSE	5	1	0	1	27	3	1	4	0	1	0	0	0	0	972	866	883	861	0	0.11627907	0	1	1	1	1	FALSE	FALSE	FALSE	FALSE	FALSE	FALSE
CCNI	0.76499656	0.2615	0.04010877	0.05914344	0.900747791	UK	4	6	77969371	77987515	0.789	ENST00000237654	FALSE	FALSE	6	5	5	5	22	12	9	9	1	0	0	1	0	0	1134	515	640	621	Inf	1.153846154	Inf	1	1	1	1	FALSE	FALSE	FALSE	FALSE	FALSE	FALSE
CCNI2	0.205519812	0.6253	0.022312373	0.023664638	0.954022989	UK	5	6	132083187	132088662	0	ENST00000378731	FALSE	FALSE	10	2	2	7	5	0	0	2	0	2	0	0	0	0	1110	941	955	690	0	0.40625	0	1	1	1	1	FALSE	FALSE	FALSE	FALSE	FALSE	FALSE
CCNJL	0.613311651	0.8995	0.02899528	0.004045853	0.966958867	UK	5	6	159680384	159738930	0	ENST00000393977	FALSE	FALSE	28	19	14	25	35	24	20	33	1	2	2	0	0	2	1308	710	837	426	0.666666667	2.5	0.266666667	0.328125	0.223557692	1	0.515309498	FALSE	FALSE	FALSE	FALSE	FALSE	FALSE
CCNK	0.054610964	0.6497	0.012162162	0.016891892	0.970945946	UK	14	10	99959014	99977119	0.997	ENST00000389879	FALSE	FALSE	7	4	1	1	18	7	1	1	0	1	4	0	0	1	1743	629	1067	1059	0.25	0.25	1	1	1	0.370552819	0.921025633	FALSE	FALSE	FALSE	FALSE	FALSE	FALSE
CCNL1	0.445452242	0.9966	0.0996633	0.025589226	0.874747475	UK	3	11	156866029	156877883	0.943	ENST00000295926	FALSE	FALSE	9	0	0	0	34	17	14	14	1	3	0	0	0	0	1581	1136	1182	1164	0	0.535714286	0	1	0.542555995	1	0.975737091	FALSE	FALSE	FALSE	FALSE	FALSE	FALSE
CCNL2	0.366735465	0.0297	0.211133741	0.05431093	0.734555329	UK	1	11	1322610	1334686	0.105	ENST00000400809	FALSE	FALSE	16	16	4	5	50	50	15	18	3	3	1	3	0	0	1563	0	1161	1026	0.75	1.2	0.625	1	0.555769745	1	0.978111006	FALSE	FALSE	FALSE	FALSE	FALSE	FALSE
CCNO	0.07644858	0.4568	0.004070556	0.005427408	0.990502035	UK	5	3	54527202	54529351	0.041	ENST00000282572	FALSE	FALSE	11	5	5	8	10	8	7	8	3	1	0	2	1	0	1053	473	517	402	3	1.863636364	1.609756098	1	1	1	1	FALSE	FALSE	FALSE	FALSE	FALSE	FALSE
CCNT1	0.137434975	0.0264	0.135536076	0.076196898	0.788267026	UK	12	9	49086815	49110458	0.996	ENST00000261900	FALSE	FALSE	12	9	9	9	52	36	36	36	2	6	1	2	3	1	2181	710	727	717	2	2.368421053	0.844444444	1	0.369881041	1	0.920693986	FALSE	FALSE	FALSE	FALSE	FALSE	FALSE
CCNT2	0.462074601	0.8169	0.008130081	0	0.991869919	UK	2	9	135676424	135712218	0.498	ENST00000264157	FALSE	FALSE	17	15	15	15	46	34	33	34	1	5	0	1	4	0	2193	707	724	714	5	3.395348837	1.47260274	1	1	1	1	FALSE	FALSE	FALSE	FALSE	FALSE	FALSE
CCNY	0.350627888	0.4885	0.004716981	0	0.995283019	UK	10	10	35625981	35858098	0.384	ENST00000374704	FALSE	FALSE	15	2	2	2	23	6	3	4	0	3	1	0	1	0	1026	755	859	828	0.333333333	0.2	1.666666667	1	0.386022514	1	0.928337028	FALSE	FALSE	FALSE	FALSE	FALSE	FALSE
CCNYL1	0.489009707	0.0186	0.050443081	0.038173142	0.911383776	UK	2	8	208576620	208618422	0.978	ENST00000339882	FALSE	FALSE	3	0	0	0	23	8	8	8	0	2	0	0	0	0	927	749	766	756	0	0.444444444	0	1	1	1	1	FALSE	FALSE	FALSE	FALSE	FALSE	FALSE
CCP110	0.793927504	0.1546	0.004081633	0.000680272	0.995238095	UK	16	14	19539203	19562570	0.016	ENST00000381396	FALSE	FALSE	21	21	0	0	57	57	0	0	2	2	1	2	0	0	3039	0	2936	2907	0.666666667	0.5	1.333333333	1	1	1	1	FALSE	FALSE	FALSE	FALSE	FALSE	FALSE
CCPG1	0.004538993	0.6249	0.007452575	0.129403794	0.863143631	UK	15	8	55648417	55681622	0.963	ENST00000442196	FALSE	FALSE	15	2	1	1	61	4	3	3	2	13	1	0	1	0	2424	2147	2184	2178	0.066666667	0.065420561	1.019047619	1	0.554905094	1	0.977961441	FALSE	FALSE	FALSE	FALSE	FALSE	FALSE
CCR2	0.215194677	0.7492	0.018317503	0.001356852	0.980325645	UK	3	2	46399018	46401351	0.011	ENST00000292301	FALSE	FALSE	20	6	6	6	35	4	4	6	2	5	0	0	2	0	1125	884	891	831	0.4	0.240601504	1.6625	1	0.258948072	1	0.845180834	FALSE	FALSE	FALSE	FALSE	FALSE	FALSE	GPCR
CCR3	0.113503849	0.7194	0.006798097	0.009517335	0.983684568	UK	3	2	46305894	46307717	0.032	ENST00000545097	FALSE	FALSE	17	17	17	17	52	52	52	52	3	5	2	3	5	2	1131	1	2	1	Inf	Inf	NA	1	1	1	1	FALSE	FALSE	FALSE	FALSE	FALSE	FALSE	GPCR
CCR7	0.737410062	0.9108	0.002028398	0	0.997971602	UK	17	3	38710993	38721661	0.647	ENST00000246657	FALSE	FALSE	20	20	20	20	30	30	28	30	0	1	2	0	1	2	1137	1	10	1	Inf	74	Inf	1	1	1	1	FALSE	TRUE	TRUE	FALSE	FALSE	FALSE	GPCR
CCRN4L	0.76499656	0.4709	0.015530047	0	0.984469953	UK	4	3	139937135	139966628	0.52	ENST00000280614	FALSE	FALSE	10	7	7	7	18	17	17	17	0	0	1	0	0	1	1296	395	410	333	Inf	6	Inf	1	1	1	1	FALSE	FALSE	FALSE	FALSE	FALSE	FALSE
CCS	0.065997452	0.6808	0.000677507	0	0.999322493	UK	11	8	66360732	66373326	0	ENST00000533244	FALSE	FALSE	8	8	3	8	12	12	3	12	3	1	0	3	0	0	825	0	621	0	3	3.285714286	0.913043478	1	1	1	1	FALSE	FALSE	FALSE	FALSE	FALSE	FALSE
CCSAP	0.066357313	0.2129	0.034482759	0.068289385	0.897227857	UK	1	3	229460981	229478212	0.112	ENST00000284617	FALSE	FALSE	3	1	0	1	11	7	4	7	1	1	1	0	0	1	813	530	586	525	0.5	0.909090909	0.55	0.466666667	1	1	0.957865437	FALSE	FALSE	FALSE	FALSE	FALSE	FALSE
CCSER2	0.175389934	0.5656	0.016271186	0.007457627	0.976271186	UK	10	10	86130808	86273299	0.475	ENST00000224756	FALSE	FALSE	9	9	1	1	59	59	7	12	3	5	1	3	0	0	2505	0	2360	2292	0.5	0.773913043	0.646067416	1	1	1	1	FALSE	FALSE	FALSE	FALSE	FALSE	FALSE
CCT2	0.043301086	0.3174	0.01220339	0.073898305	0.913898305	UK	12	16	69979301	69995105	1	ENST00000299300	FALSE	FALSE	23	1	0	0	41	2	2	2	3	8	0	0	0	0	1608	1514	1527	1524	0	0.037837838	0	1	1	1	1	FALSE	FALSE	FALSE	FALSE	FALSE	FALSE
CCT3	0.650616663	0.0291	0.063728814	0.023728814	0.912542373	UK	1	14	156278989	156307975	0.999	ENST00000295688	FALSE	FALSE	15	2	2	2	40	5	5	6	3	0	1	0	0	0	1638	1469	1483	1446	0	0.153846154	0	1	1	1	1	FALSE	FALSE	FALSE	FALSE	FALSE	FALSE
CCT4	0.318545162	0.4258	0.002033898	0	0.997966102	UK	2	14	62095826	62115642	0.999	ENST00000394440	FALSE	FALSE	13	2	0	0	32	5	3	5	1	3	1	0	0	0	1620	1439	1555	1479	0	0.125	0	1	1	1	1	FALSE	FALSE	FALSE	FALSE	FALSE	FALSE
CCT5	0.957885779	0.4342	0.019701087	0.001358696	0.978940217	UK	5	11	10250452	10264895	0.999	ENST00000280326	FALSE	FALSE	22	1	1	1	44	3	3	4	1	1	0	0	0	0	1626	1445	1448	1389	0	0.07027027	0	1	1	1	1	FALSE	FALSE	FALSE	FALSE	FALSE	FALSE
CCT6A	0.019660251	0.4167	0.007462687	0.012890095	0.979647218	UK	7	14	56119541	56130778	0.999	ENST00000275603	FALSE	FALSE	9	2	2	2	47	3	3	3	4	3	4	0	0	0	1596	1442	1473	1452	0	0.098039216	0	1	1	1	1	FALSE	FALSE	FALSE	FALSE	FALSE	FALSE
CCT6B	0.872457245	0.2487	0.002699055	0	0.997300945	UK	17	14	33255066	33288412	0	ENST00000314144	FALSE	TRUE	12	0	0	0	51	2	2	2	3	0	0	2	0	0	1593	1463	1473	1452	2	0.032786885	61	0.008216783	1	1	0.142389944	FALSE	FALSE	FALSE	FALSE	FALSE	FALSE
CCT7	0.963559126	0.8281	0.039891819	0	0.960108181	UK	2	12	73461506	73479989	0.99	ENST00000258091	FALSE	FALSE	28	1	1	1	40	13	11	11	0	2	0	0	0	0	1632	1301	1360	1350	0	0.228915663	0	1	1	1	1	FALSE	FALSE	FALSE	FALSE	FALSE	FALSE
CCZ1	0.090492095	0.0586	0.006756757	0.006081081	0.987162162	UK	7	15	5938430	5965318	0.995	ENST00000325974	FALSE	FALSE	4	1	1	1	25	3	0	2	3	2	0	3	0	0	1449	1301	1343	1332	1.5	0.101265823	14.8125	0.007056452	1	1	0.128596506	FALSE	FALSE	FALSE	FALSE	FALSE	FALSE
CD101	0.095370504	0.5019	0.007432432	0.000675676	0.991891892	UK	1	9	117544439	117576723	0	ENST00000256652	FALSE	TRUE	24	4	3	3	66	4	3	3	1	10	2	1	0	0	3066	2681	2774	2772	0.083333333	0.08	1.041666667	0.098901099	1	1	0.59242634	FALSE	FALSE	FALSE	FALSE	FALSE	FALSE
CD109	0.297669587	0.1965	0.001348618	0.000674309	0.997977073	UK	6	33	74405938	74533357	0	ENST00000287097	FALSE	FALSE	39	1	1	1	112	3	3	3	2	15	0	0	1	0	4338	4097	4112	4107	0.0625	0.027210884	2.296875	1	0.380993762	1	0.926027454	FALSE	FALSE	FALSE	FALSE	FALSE	FALSE	PROT_INHIB
CD151	0.68875288	0.6302	0.00608931	0	0.99391069	UK	11	7	836069	838192	0.002	ENST00000397420	FALSE	FALSE	7	2	1	7	17	9	2	17	0	1	0	0	0	0	762	425	652	0	0	1.117647059	0	1	1	1	1	FALSE	FALSE	FALSE	FALSE	FALSE	FALSE
CD160	0.003217401	0.0363	0.036005435	0.233695652	0.730298913	UK	1	4	145696592	145706758	0	ENST00000235933	FALSE	FALSE	2	1	0	2	10	5	3	10	1	3	1	0	0	1	546	428	488	0	0.25	1.4	0.178571429	1	1	1	1	FALSE	FALSE	FALSE	FALSE	FALSE	FALSE
CD163	0.649706955	0.0935	0.145663957	0.095528455	0.758807588	UK	12	16	7632464	7656286	0.015	ENST00000359156	FALSE	FALSE	70	1	1	1	171	9	9	17	4	17	1	1	1	0	3471	3269	3293	3216	0.1	0.055474453	1.802631579	0.168821707	0.534788347	1	0.568456144	FALSE	FALSE	FALSE	FALSE	FALSE	FALSE
CD163L1	0.987903695	0.4389	0.048813559	0.003389831	0.94779661	UK	12	19	7509999	7596723	0	ENST00000313599	FALSE	FALSE	89	89	3	3	199	199	7	9	1	15	1	1	0	0	4362	0	4229	4227	0.0625	0.559566787	0.111693548	1	1	1	1	FALSE	FALSE	FALSE	FALSE	FALSE	FALSE
CD164	0.308092173	0.2193	0.006101695	0.006101695	0.98779661	UK	6	6	109690053	109703581	0.401	ENST00000310786	FALSE	FALSE	3	3	2	2	8	5	3	3	0	1	0	0	1	0	594	248	377	372	Inf	1.2	Inf	1	1	1	1	FALSE	FALSE	FALSE	FALSE	FALSE	FALSE
CD164L2	0.412337831	0.9976	0.052062204	0.016227181	0.931710615	UK	1	5	27706536	27709729	0.034	ENST00000374027	FALSE	FALSE	6	6	3	3	8	8	3	4	0	1	0	0	0	0	522	131	323	276	0	1.8	0	1	1	1	1	FALSE	FALSE	FALSE	FALSE	FALSE	FALSE
CD180	0.977490693	0.1697	0.059259259	0.008080808	0.932659933	UK	5	3	66478684	66492469	0	ENST00000256447	FALSE	TRUE	27	25	25	25	63	61	61	61	0	1	2	0	1	1	1986	125	207	186	2	21.5	0.093023256	1	1	0.106306737	0.611627683	FALSE	FALSE	FALSE	FALSE	FALSE	FALSE
CD19	0.780681393	0.4361	0.004062288	0	0.995937712	UK	16	14	28943321	28950284	0.854	ENST00000538922	FALSE	FALSE	33	33	2	2	55	55	8	9	4	2	0	4	0	0	1674	0	1532	1503	2	0.703225806	2.844036697	1	1	1	1	FALSE	FALSE	FALSE	FALSE	FALSE	FALSE
CD1A	0.216871581	0.3681	0	0	1	UK	1	6	158224459	158227480	0	ENST00000289429	FALSE	FALSE	27	4	4	27	62	2	2	62	1	9	1	0	0	1	984	923	924	0	0.1	0.608433735	0.164356436	1	1	1	1	FALSE	FALSE	FALSE	FALSE	FALSE	FALSE
CD1B	0.696946279	0.1929	0.026990553	0.000674764	0.972334683	UK	1	6	158298025	158301213	0	ENST00000368168	FALSE	FALSE	26	0	0	26	54	6	5	54	0	6	0	0	0	0	1002	926	930	0	0	0.610738255	0	1	1	1	1	FALSE	FALSE	FALSE	FALSE	FALSE	FALSE
CD1C	0.807224083	0.5499	0.008124577	0.004062288	0.987813135	UK	1	6	158259854	158263266	0	ENST00000368170	FALSE	FALSE	27	2	2	3	64	2	2	8	1	5	0	0	1	0	1002	929	930	816	0.2	0.07480315	2.673684211	1	0.239179221	1	0.82606944	FALSE	FALSE	FALSE	FALSE	FALSE	FALSE
CD1D	0.510627529	0.0445	0.035835024	0.024340771	0.939824206	UK	1	6	158150891	158153940	0.001	ENST00000368171	FALSE	FALSE	21	21	0	4	55	55	5	12	3	4	0	3	0	0	1008	0	936	771	0.75	0.740458015	1.012886598	1	1	1	1	FALSE	FALSE	FALSE	FALSE	FALSE	FALSE
CD1E	0.280941093	0.0769	0.066260987	0.070317782	0.863421231	UK	1	6	158323778	158326686	0	ENST00000368167	FALSE	FALSE	32	3	3	6	90	12	12	13	3	9	2	3	4	1	1167	947	948	885	1.333333333	0.154574132	8.62585034	0.002568057	0.025325057	0.29766588	0.001369447	FALSE	FALSE	FALSE	FALSE	FALSE	FALSE
CD2	0.062566898	0.8594	0.00473613	0.00405954	0.99120433	UK	1	5	117297114	117311405	0.768	ENST00000369478	FALSE	FALSE	12	6	6	8	49	22	22	33	3	6	1	1	4	0	1056	668	686	456	1	1.127906977	0.886597938	1	0.414466131	0.338709677	0.686588363	FALSE	FALSE	FALSE	FALSE	FALSE	FALSE
CD200	0.555692807	0.2877	0.019568151	0.000674764	0.979757085	UK	3	7	112052059	112080397	0.16	ENST00000473539	FALSE	FALSE	15	0	0	15	24	3	2	24	2	1	0	0	0	0	885	815	827	0	0	0.602739726	0	1	1	1	1	FALSE	FALSE	FALSE	FALSE	FALSE	FALSE
CD200R1	0.90555954	0.1062	0.005453306	0.007498296	0.987048398	UK	3	8	112642523	112693704	0	ENST00000308611	FALSE	FALSE	20	1	1	5	48	5	5	12	1	2	0	0	0	0	1047	860	874	669	0	0.165714286	0	1	1	1	1	FALSE	FALSE	FALSE	FALSE	FALSE	FALSE
CD200R1L	0.968857878	0.1719	0.044157609	0.002038043	0.953804348	UK	3	6	112534809	112564571	0.003	ENST00000398214	FALSE	FALSE	15	3	2	15	39	3	3	39	0	1	0	0	0	0	816	731	753	0	0	0.670103093	0	1	1	1	1	FALSE	FALSE	FALSE	FALSE	FALSE	FALSE
CD207	0.055841065	0.177	0.052953157	0.017651052	0.929395791	UK	2	6	71058180	71062906	0	ENST00000410009	FALSE	FALSE	18	4	3	4	49	12	11	12	2	5	4	1	2	0	987	764	786	768	0.375	0.296774194	1.263586957	0.434782609	0.306977414	0.567985921	0.523575769	FALSE	FALSE	FALSE	FALSE	FALSE	FALSE
CD209	0.916507372	0.053	0.01352265	0.032454361	0.954022989	UK	19	7	7807924	7812397	0	ENST00000315599	FALSE	FALSE	24	24	4	4	46	46	6	8	0	3	0	0	1	0	1215	0	963	930	0.5	0.779661017	0.641304348	1	0.39192231	1	0.930967273	FALSE	TRUE	FALSE	FALSE	FALSE	FALSE
CD22	0.928326729	0.2954	0.056233062	0.006775068	0.93699187	UK	19	13	35822943	35837600	0.031	ENST00000085219	FALSE	FALSE	51	3	2	3	110	15	8	16	2	8	0	0	0	0	2544	2309	2362	2280	0	0.107798165	0	1	1	1	1	FALSE	FALSE	FALSE	FALSE	FALSE	FALSE
CD244	0.215194677	0.96	0.002042206	0	0.997957794	UK	1	9	160801136	160832467	0.002	ENST00000368033	FALSE	FALSE	10	1	0	3	45	10	7	26	2	5	0	0	2	0	1113	956	982	615	0.4	0.398305085	1.004255319	1	0.158079301	1	0.71863499	FALSE	FALSE	FALSE	FALSE	FALSE	FALSE
CD247	0.855039704	0.958	0.012195122	0	0.987804878	UK	1	8	167400917	167487702	0.661	ENST00000362089	FALSE	FALSE	17	5	4	17	31	21	9	31	1	1	0	1	0	0	495	230	379	0	1	1.526315789	0.655172414	1	1	1	1	FALSE	FALSE	FALSE	FALSE	FALSE	FALSE
CD27	0.006190718	0.3351	0.01417004	0.066126856	0.919703104	UK	12	6	6554261	6560558	0.267	ENST00000266557	FALSE	FALSE	7	7	1	1	17	17	2	3	3	3	1	3	2	0	783	0	608	492	2.5	0.756097561	3.306451613	1	0.078632479	1	0.53283886	FALSE	FALSE	FALSE	FALSE	FALSE	FALSE	PROT_INHIB
CD274	0.238571534	0.4675	0.006734007	0	0.993265993	UK	9	6	5456113	5467862	0.005	ENST00000381577	FALSE	FALSE	5	0	0	0	19	5	4	6	0	2	1	0	0	0	873	797	800	708	0	0.263157895	0	1	1	1	1	TRUE	FALSE	FALSE	TRUE	FALSE	FALSE
CD276	0.775813222	0.5592	0.002022927	0.000674309	0.997302765	UK	15	9	73991980	74005297	0	ENST00000318443	FALSE	FALSE	18	1	0	0	35	1	0	0	1	2	0	0	0	0	1605	1406	1532	1509	0	0.012738854	0	1	1	1	1	FALSE	FALSE	FALSE	FALSE	FALSE	FALSE
CD28	0.574771797	0.5856	0.02097429	0.01488498	0.964140731	UK	2	4	204571419	204599635	0.512	ENST00000324106	FALSE	FALSE	10	3	3	3	30	17	16	16	2	1	0	1	0	0	663	404	484	450	0.5	0.935483871	0.534482759	1	1	1	1	FALSE	TRUE	TRUE	FALSE	FALSE	FALSE
CD2AP	0.613311651	0.7083	0.001363327	0	0.998636673	UK	6	18	47445980	47591963	0.813	ENST00000359314	FALSE	FALSE	21	2	2	4	42	4	4	4	0	3	2	0	0	0	1920	1799	1828	1773	0	0.118343195	0	1	1	1	1	FALSE	FALSE	FALSE	FALSE	FALSE	FALSE
CD2BP2	0.454133544	0.4283	0.010155721	0	0.989844279	UK	16	6	30364305	30366002	0	ENST00000305596	FALSE	TRUE	7	0	0	0	27	4	3	4	3	0	0	2	0	0	1026	842	865	855	2	0.120879121	16.54545455	0.062419562	1	1	0.47570403	FALSE	FALSE	FALSE	FALSE	FALSE	FALSE
CD300A	0.611489067	0.5168	0.024949427	0	0.975050573	UK	17	7	72462842	72480265	0	ENST00000360141	FALSE	TRUE	19	2	2	2	23	3	3	3	0	3	0	0	0	0	900	710	724	681	0	0.135135135	0	1	1	1	1	FALSE	FALSE	FALSE	FALSE	FALSE	FALSE
CD300C	0.864743328	0.0264	0.068381855	0.024373731	0.907244414	UK	17	4	72537727	72541921	0.001	ENST00000330793	TRUE	TRUE	19	16	3	13	43	29	9	21	1	2	0	0	1	0	675	284	477	381	0.5	0.957894737	0.521978022	0.285714286	0.367559524	1	0.608370235	FALSE	FALSE	FALSE	FALSE	FALSE	FALSE
CD300E	0.746452502	0.0378	0.179972936	0.027063599	0.792963464	UK	17	4	72608791	72619760	0.08	ENST00000328630	FALSE	FALSE	9	3	3	9	30	5	5	30	1	1	0	1	1	0	618	446	447	0	Inf	0.887096774	Inf	0.225	0.225	1	0.426939799	FALSE	FALSE	FALSE	FALSE	FALSE	FALSE
CD300LB	0.090332838	0.0066	0.078750849	0.28581127	0.635437882	UK	17	4	72518876	72527600	0.001	ENST00000392621	TRUE	TRUE	11	4	4	4	25	6	6	6	1	5	0	0	2	0	717	467	504	474	0.5	0.384615385	1.3	1	0.619678729	1	0.987186102	FALSE	FALSE	FALSE	FALSE	FALSE	FALSE
CD300LD	0.026523696	0.7259	0.001355932	0.039322034	0.959322034	UK	17	4	72576140	72588341	0.046	ENST00000375352	FALSE	FALSE	9	3	3	9	6	2	2	6	2	1	1	2	0	1	585	365	423	0	3	1.25	2.4	0.154411765	1	1	0.712315679	FALSE	FALSE	FALSE	FALSE	FALSE	FALSE
CD300LF	0.149312479	0.699	0.000677966	0	0.999322034	UK	17	7	72691234	72709005	0	ENST00000326165	FALSE	TRUE	12	4	4	8	22	5	5	12	0	4	1	0	0	1	873	623	667	405	0.25	0.59375	0.421052632	1	0.554480797	1	0.977887757	FALSE	FALSE	FALSE	FALSE	FALSE	FALSE
CD300LG	0.619863847	0.4352	0.039811066	0	0.960188934	UK	17	7	41924584	41939279	0.03	ENST00000317310	FALSE	FALSE	21	3	3	3	32	5	5	8	0	4	0	0	2	0	999	791	835	711	1	0.204545455	4.888888889	1	0.137958533	1	0.68187258	FALSE	FALSE	FALSE	FALSE	FALSE	FALSE
CD320	0.536428119	0.9787	0.042654028	0.000677048	0.956668923	UK	19	5	8367346	8373174	0.06	ENST00000301458	FALSE	FALSE	7	4	4	7	21	5	3	21	1	1	0	1	0	0	849	608	656	0	1	1.1	0.909090909	0.344827586	1	1	0.907419049	FALSE	FALSE	FALSE	FALSE	FALSE	FALSE
CD33	0.994078482	0.8493	0.109897611	0	0.890102389	UK	19	7	51728374	51742943	0	ENST00000262262	FALSE	TRUE	29	6	6	17	63	12	12	34	1	1	0	0	1	0	1095	845	874	507	1	0.46031746	2.172413793	1	0.204301075	1	0.786413577	FALSE	FALSE	FALSE	FALSE	FALSE	FALSE
CD34	0.204982389	0.8621	0.037812289	0	0.962187711	UK	1	8	208061082	208084425	0.003	ENST00000310833	FALSE	FALSE	14	6	5	6	32	13	12	15	1	5	0	0	1	0	1158	872	922	828	0.2	0.703703704	0.284210526	1	0.644637429	1	0.989813228	FALSE	FALSE	FALSE	FALSE	FALSE	FALSE
CD36	0.91493548	0.5215	0.000678426	0	0.999321574	UK	7	12	80276056	80303463	0	ENST00000435819	TRUE	TRUE	18	5	4	5	38	10	7	10	0	2	0	0	0	0	1419	1127	1204	1119	0	0.322834646	0	1	1	1	1	FALSE	FALSE	FALSE	FALSE	FALSE	FALSE
CD37	0.536162814	0.3294	0.006081081	0.003378378	0.990540541	UK	19	8	49838797	49843585	0.006	ENST00000323906	FALSE	FALSE	15	7	1	15	23	4	2	23	2	1	0	0	0	0	846	587	718	0	0	0.838709677	0	1	1	1	1	FALSE	FALSE	FALSE	FALSE	FALSE	FALSE
CD38	0.043641462	0.254	0.020338983	0.009491525	0.970169492	UK	4	8	15780037	15850225	0	ENST00000226279	FALSE	TRUE	11	2	2	3	32	3	3	5	1	7	0	0	1	0	903	776	789	684	0.142857143	0.162162162	0.880952381	1	1	1	1	FALSE	FALSE	FALSE	FALSE	FALSE	FALSE
CD3D	0.054610964	0.323	0.002038043	0.003396739	0.994565217	UK	11	5	118209876	118213322	0.007	ENST00000300692	FALSE	FALSE	8	7	3	3	17	14	5	6	0	5	0	0	4	0	516	131	400	384	4	1.027027027	3.894736842	1	0.128205128	1	0.662030269	FALSE	FALSE	FALSE	FALSE	FALSE	FALSE
CD3E	0.489009707	0.3102	0.003376097	0.009453072	0.987170831	UK	11	8	118175667	118186257	0.303	ENST00000361763	FALSE	FALSE	12	3	2	3	14	5	4	5	0	2	0	0	0	0	624	485	517	462	0	0.392857143	0	1	1	1	1	FALSE	FALSE	FALSE	FALSE	FALSE	FALSE
CD3EAP	0.005429779	0.0761	0.00202977	0.312584574	0.685385656	UK	19	3	45909954	45912759	0	ENST00000309424	FALSE	FALSE	13	11	11	13	27	25	25	27	7	1	2	7	1	2	1533	104	114	1	Inf	14	Inf	1	1	1	1	FALSE	FALSE	FALSE	FALSE	FALSE	FALSE
CD3G	0.000686646	0.6306	0.006784261	0.088195387	0.905020353	UK	11	6	118215138	118223184	0.025	ENST00000532917	FALSE	FALSE	4	3	1	3	16	7	5	6	5	3	0	0	0	0	549	329	433	363	0	0.714285714	0	0.061264822	0.539243365	1	0.337788458	FALSE	FALSE	FALSE	FALSE	FALSE	FALSE
CD4	0.043301086	0.2081	0.026512576	0.047586676	0.925900748	UK	12	9	6909304	6928495	0.002	ENST00000011653	FALSE	FALSE	20	20	0	5	44	44	1	5	7	4	0	7	0	0	1377	0	1296	1119	1.75	0.641025641	2.73	1	1	1	1	FALSE	FALSE	FALSE	FALSE	FALSE	FALSE
CD40	0.090332838	0.3461	0.006085193	0.000676133	0.993238675	UK	20	9	44746982	44757679	0.658	ENST00000372285	FALSE	FALSE	16	16	1	1	20	20	5	8	2	1	3	2	0	1	834	0	625	546	1	0.894736842	1.117647059	1	1	1	1	FALSE	FALSE	FALSE	FALSE	FALSE	FALSE
CD40LG	0.26155671	0.3274	0.01826793	0.00879567	0.972936401	UK	X	5	135730407	135741574	0.864	ENST00000370629	FALSE	FALSE	11	8	7	7	39	26	24	25	2	3	1	1	2	1	786	299	359	348	2	1.830188679	1.092783505	1	1	1	1	FALSE	FALSE	FALSE	FALSE	FALSE	FALSE
CD44	0.241023005	0.4149	0.011509817	0	0.988490183	UK	11	18	35160850	35250880	0.008	ENST00000428726	FALSE	FALSE	15	1	0	1	42	3	3	4	1	5	1	0	1	0	2229	1952	1974	1863	0.166666667	0.075471698	2.208333333	1	0.29190008	1	0.872619951	FALSE	FALSE	FALSE	FALSE	FALSE	FALSE
CD46	0.218681504	0.0569	0.00811908	0.01488498	0.97699594	UK	1	13	207925557	207966936	0	ENST00000322875	FALSE	FALSE	11	0	0	0	36	4	4	5	4	1	1	0	0	0	1200	1061	1077	1017	0	0.1015625	0	1	1	1	1	FALSE	FALSE	FALSE	FALSE	FALSE	FALSE
CD47	0.796643631	0.2728	0.006097561	0.000677507	0.993224932	UK	3	11	107766134	107809755	0.886	ENST00000361309	FALSE	FALSE	10	2	2	2	20	4	2	2	0	0	1	0	0	0	972	866	917	906	0	0.184210526	0	1	1	1	1	FALSE	FALSE	FALSE	FALSE	FALSE	FALSE
CD48	0.555692807	0.6239	0.057510149	0.01623816	0.926251691	UK	1	4	160648841	160681553	0	ENST00000368046	FALSE	FALSE	13	4	3	13	26	15	10	26	0	3	0	0	0	0	732	482	602	0	0	1.543478261	0	1	0.540243902	1	0.975301835	FALSE	FALSE	FALSE	FALSE	FALSE	FALSE
CD5	0.504625065	0.4552	0.006076975	0	0.993923025	UK	11	10	60870032	60893311	0	ENST00000347785	FALSE	FALSE	19	19	2	4	37	37	3	4	2	2	1	2	0	0	1488	0	1349	1323	0.666666667	0.696969697	0.956521739	1	1	1	1	FALSE	FALSE	FALSE	FALSE	FALSE	FALSE
CD53	0.153828642	0.6758	0	0.001357773	0.998642227	UK	1	7	111434030	111441817	0.024	ENST00000271324	FALSE	FALSE	17	4	1	4	25	5	1	5	2	3	1	0	0	0	660	440	538	453	0	0.188679245	0	1	1	1	1	FALSE	FALSE	FALSE	FALSE	FALSE	FALSE
CD55	0.142065883	0.9053	0.018243243	0.002027027	0.97972973	UK	1	11	207495110	207533014	0	ENST00000314754	FALSE	FALSE	9	1	1	1	32	9	3	3	1	5	0	0	0	0	1323	905	1149	1125	0	0.171428571	0	1	1	1	1	FALSE	FALSE	FALSE	FALSE	FALSE	FALSE
CD58	2.39E-10	0.6582	0.055480379	0.345737483	0.598782138	UK	1	6	117057434	117113594	0.299	ENST00000369489	FALSE	FALSE	5	0	0	1	22	1	0	4	6	7	7	0	0	0	753	674	693	582	0	0.08	0	1	1	0.558500086	0.978578122	FALSE	FALSE	FALSE	FALSE	FALSE	FALSE
CD5L	0.70586353	0.0666	0.029073698	0.002028398	0.968897904	UK	1	6	157801753	157811491	0	ENST00000368174	FALSE	FALSE	25	25	1	25	88	88	1	88	1	6	2	1	0	2	1044	0	989	0	0.5	2.054054054	0.243421053	1	1	1	1	FALSE	FALSE	FALSE	FALSE	FALSE	FALSE
CD6	0.859399139	0.465	0.005438477	0	0.994561523	UK	11	13	60739337	60786790	0.004	ENST00000313421	FALSE	FALSE	27	27	3	3	59	59	6	6	4	1	0	4	0	0	2007	0	1892	1854	4	0.675324675	5.923076923	1	1	1	1	FALSE	FALSE	FALSE	FALSE	FALSE	FALSE
CD63	0.367826934	0.0039	0.060728745	0.138326586	0.800944669	UK	12	7	56119344	56122125	0.007	ENST00000549117	FALSE	FALSE	13	1	1	13	17	1	1	17	3	0	0	0	0	0	717	596	601	0	0	0.607142857	0	1	1	1	1	FALSE	FALSE	FALSE	FALSE	FALSE	FALSE
CD68	0.259546908	0.3199	0.00067659	0.00135318	0.99797023	UK	17	6	7482995	7484829	0.001	ENST00000250092	FALSE	FALSE	8	0	0	0	17	5	2	6	2	1	0	0	0	0	1065	713	881	621	0	0.209677419	0	1	1	1	1	FALSE	FALSE	FALSE	FALSE	FALSE	FALSE
CD69	0.508200336	0.7217	0.006811989	0	0.993188011	UK	12	5	9906076	9913416	0.019	ENST00000228434	FALSE	FALSE	2	0	0	0	15	3	3	4	0	1	0	0	1	0	600	434	441	411	Inf	0.243902439	Inf	1	0.222222222	1	0.80782264	FALSE	FALSE	FALSE	FALSE	FALSE	FALSE
CD7	0.6231733	0.61	0.003396739	0	0.996603261	UK	17	4	80273196	80275371	0.445	ENST00000312648	FALSE	FALSE	12	3	3	3	20	6	6	7	0	1	1	0	0	1	723	554	562	513	1	0.411764706	2.428571429	1	1	0.333333333	0.9006956	FALSE	FALSE	FALSE	FALSE	FALSE	FALSE
CD70	0.33538342	0.7068	0.002018843	0	0.997981157	UK	19	3	6586030	6591013	0.046	ENST00000245903	FALSE	FALSE	7	5	3	7	13	10	10	13	0	2	0	0	1	0	582	92	146	1	1	4	0.25	1	1	1	1	FALSE	FALSE	FALSE	FALSE	FALSE	FALSE
CD72	0.009222413	0.2487	0.030384875	0.094530722	0.875084402	UK	9	8	35610620	35618300	0.957	ENST00000396757	FALSE	FALSE	8	0	0	0	18	4	4	5	0	7	0	0	2	0	1080	851	900	816	0.4	0.2	2	1	0.584260289	1	0.982616405	FALSE	FALSE	FALSE	FALSE	FALSE	FALSE
CD79A	0.000592529	0.5518	0.023066486	0.091587517	0.885345997	UK	19	5	42381374	42385047	0.949	ENST00000221972	FALSE	FALSE	7	3	0	3	17	10	4	12	8	1	0	8	1	0	681	287	517	234	Inf	0.8	Inf	0.029244745	0.2	1	0.113229659	TRUE	FALSE	TRUE	FALSE	FALSE	FALSE
CD80	0.293987518	0.4444	0.004745763	0.000677966	0.994576271	UK	3	5	119246617	119276575	0.255	ENST00000264246	FALSE	FALSE	9	0	0	0	26	4	2	3	1	3	0	1	0	0	867	674	746	723	0.333333333	0.09375	3.555555556	0.138888889	1	1	0.683691549	FALSE	FALSE	FALSE	FALSE	FALSE	FALSE
CD82	0.714951193	0.0398	0.22574124	0.087601078	0.686657682	UK	11	8	44616212	44640676	0.005	ENST00000227155	FALSE	TRUE	12	12	2	12	25	25	3	25	0	2	0	0	1	0	804	0	676	0	1	2.46875	0.405063291	1	0.287449393	1	0.869203701	FALSE	FALSE	FALSE	FALSE	FALSE	FALSE
CD83	0.141795949	0.2971	0.00811908	0.075778078	0.916102842	UK	6	5	14118042	14135467	0.018	ENST00000379153	FALSE	TRUE	5	3	2	3	14	5	3	3	1	2	0	1	0	0	618	377	439	414	0.5	0.5	1	0.45	1	1	0.952791741	FALSE	FALSE	FALSE	FALSE	FALSE	FALSE
CD84	0.829775619	0.9391	0.014935506	0.004752206	0.980312288	UK	1	8	160518045	160549227	0	ENST00000311224	FALSE	FALSE	17	2	2	2	41	9	3	6	0	3	0	0	0	0	1038	788	922	891	0	0.16	0	1	1	1	1	FALSE	FALSE	FALSE	FALSE	FALSE	FALSE
CD86	0.032622307	0.9171	0.019701087	0.008152174	0.972146739	UK	3	7	121774336	121838381	0.963	ENST00000330540	FALSE	FALSE	18	18	3	3	50	50	9	9	4	8	0	4	1	0	990	0	843	840	0.714285714	0.821428571	0.869565217	1	1	1	1	FALSE	FALSE	FALSE	FALSE	FALSE	FALSE
CD8A	0.02419294	0.3435	0.036029912	0.009517335	0.954452753	UK	2	6	87013042	87017948	0.024	ENST00000409511	FALSE	FALSE	7	7	0	7	13	13	3	13	0	4	1	0	2	1	708	0	606	0	1.5	2.529411765	0.593023256	1	0.179277244	1	0.752246629	FALSE	FALSE	FALSE	FALSE	FALSE	FALSE
CD8B	0.811004781	0.2764	0.00811908	0	0.99188092	UK	2	6	87042729	87088988	0.412	ENST00000331469	FALSE	FALSE	8	3	1	2	23	7	4	5	0	0	1	0	0	0	732	395	570	504	0	0.309859155	0	1	1	1	1	FALSE	FALSE	FALSE	FALSE	FALSE	FALSE
CD9	0.099834528	0.5652	0	0	1	UK	12	8	6309665	6346994	0.148	ENST00000382518	FALSE	FALSE	9	3	1	1	14	2	1	2	1	3	0	0	0	0	687	533	571	546	0	0.169491525	0	1	1	1	1	FALSE	FALSE	FALSE	FALSE	FALSE	FALSE
CD93	5.86E-07	0.3297	0.143340095	0.266396214	0.590263692	UK	20	2	23064586	23066829	0	ENST00000246006	FALSE	FALSE	49	49	0	7	77	77	3	9	28	5	2	28	0	0	1959	0	1884	1728	4	0.622317597	6.427586207	1	1	1	1	FALSE	FALSE	FALSE	FALSE	FALSE	FALSE
CD96	0.780681393	0.9493	0.040677966	0	0.959322034	UK	3	15	111261095	111368653	0	ENST00000283285	FALSE	TRUE	16	0	0	0	72	6	6	6	2	3	1	0	0	0	1758	1598	1599	1539	0	0.073170732	0	1	1	1	1	FALSE	FALSE	FALSE	FALSE	FALSE	FALSE
CD97	0.837339233	0.012	0.053632043	0.131025119	0.815342838	UK	19	20	14492335	14518933	0.458	ENST00000242786	FALSE	FALSE	36	36	1	36	82	82	1	82	2	2	4	2	0	4	2508	0	2428	0	3	2.051724138	1.462184874	1	1	1	1	FALSE	FALSE	FALSE	FALSE	FALSE	FALSE	GPCR
CD99L2	0.714951193	0.2124	0.011486486	0	0.988513514	UK	X	11	149937506	150067061	0.003	ENST00000370377	FALSE	FALSE	9	4	3	4	28	16	7	15	1	1	0	0	1	0	789	461	671	519	1	0.790322581	1.265306122	0.473684211	0.289473684	1	0.680220736	FALSE	FALSE	FALSE	FALSE	FALSE	FALSE
CDA	0.282655697	0.9719	0.0202977	0.00541272	0.974289581	UK	1	4	20915622	20945061	0.787	ENST00000375071	FALSE	FALSE	12	7	3	3	6	4	1	1	0	2	0	0	1	0	441	164	274	267	1	0.542857143	1.842105263	1	0.447368421	1	0.951946603	FALSE	FALSE	FALSE	FALSE	FALSE	FALSE
CDADC1	0.536162814	0.4815	0.002038043	0	0.997961957	UK	13	10	49822173	49865893	0	ENST00000251108	FALSE	FALSE	6	0	0	0	32	4	4	4	0	2	1	0	0	0	1545	1418	1421	1398	0	0.117647059	0	1	1	1	1	FALSE	FALSE	FALSE	FALSE	FALSE	FALSE
CDAN1	0.809080854	0.984	0.18699187	0.024390244	0.788617886	UK	15	28	43016688	43029300	0.928	ENST00000356231	FALSE	TRUE	36	0	0	4	78	6	5	10	2	5	1	0	0	0	3684	3497	3508	3222	0	0.078864353	0	1	1	1	1	FALSE	FALSE	FALSE	FALSE	FALSE	FALSE
CDC123	0.796643631	0.2918	0.023600809	0	0.976399191	UK	10	13	12238244	12292336	0.24	ENST00000281141	FALSE	FALSE	6	0	0	1	24	1	1	1	0	1	0	0	0	0	1011	932	934	876	0	0.046511628	0	1	1	1	1	FALSE	FALSE	FALSE	FALSE	FALSE	FALSE
CDC14A	0.042362461	0.2636	0.029073698	0.022988506	0.947937796	UK	1	15	100818510	100964935	0.016	ENST00000361544	FALSE	FALSE	15	4	4	4	56	21	20	23	7	4	1	3	1	0	1872	1334	1371	1257	0.5	0.554744526	0.901315789	0.69685051	1	1	0.993995542	FALSE	FALSE	FALSE	FALSE	FALSE	FALSE	PTP
CDC14B	0.864157362	0.1132	0.004745763	0.002033898	0.993220339	UK	9	14	99266034	99381660	0.576	ENST00000375241	FALSE	FALSE	15	15	2	2	34	34	3	3	1	1	0	1	0	0	1497	0	1410	1389	1	0.670454545	1.491525424	1	1	1	1	FALSE	FALSE	FALSE	FALSE	FALSE	FALSE	PTP
CDC16	0.464093783	0.8296	0.007518797	0.005468216	0.987012987	UK	13	18	115000559	115037918	0.952	ENST00000360383	FALSE	FALSE	9	3	3	3	35	9	7	8	1	1	2	1	0	1	1863	1472	1553	1533	1	0.333333333	3	0.288888889	1	0.457971014	0.670542619	FALSE	FALSE	FALSE	FALSE	FALSE	FALSE
CDC20	0.945046653	0.1269	0.013504389	0	0.986495611	UK	1	10	43824886	43828800	0	ENST00000372462	TRUE	TRUE	18	5	3	5	29	7	6	8	1	0	0	0	0	0	1500	1178	1271	1134	0	0.317757009	0	1	1	1	1	FALSE	FALSE	FALSE	FALSE	FALSE	FALSE
CDC20B	0.872777259	0.6067	0.009504413	0.00407332	0.986422267	UK	5	12	54410045	54468828	0	ENST00000381375	FALSE	FALSE	16	3	2	2	72	6	4	4	3	2	0	1	0	0	1560	1352	1409	1407	0.25	0.086419753	2.892857143	0.297691073	1	1	0.876940229	FALSE	FALSE	FALSE	FALSE	FALSE	FALSE
CDC23	0.694221709	0.9846	0.027777778	0.001355014	0.970867209	UK	5	16	137524666	137549001	0.999	ENST00000394886	FALSE	FALSE	14	14	1	1	33	33	4	4	0	3	0	0	0	0	1794	0	1573	1563	0	0.678571429	0	1	1	1	1	FALSE	FALSE	FALSE	FALSE	FALSE	FALSE
CDC25A	0.073169721	0.9076	0.006756757	0.00472973	0.988513514	UK	3	15	48200434	48229437	0.98	ENST00000302506	FALSE	FALSE	7	1	1	1	34	3	3	3	1	4	2	1	0	1	1575	1334	1384	1383	0.4	0.108108108	3.7	0.119047619	1	0.221483942	0.296486991	FALSE	FALSE	FALSE	FALSE	FALSE	FALSE	PTP
CDC25B	0.987531073	0.2511	0.116452268	0	0.883547732	UK	20	16	3777178	3785608	0.591	ENST00000245960	FALSE	FALSE	23	3	3	3	42	6	4	4	0	0	1	0	0	0	1743	1403	1552	1551	0	0.13372093	0	1	1	1	1	FALSE	FALSE	FALSE	FALSE	FALSE	FALSE	PTP
CDC25C	0.352836124	0.4793	0.021607022	0.005401756	0.972991222	UK	5	13	137621380	137666869	0	ENST00000323760	FALSE	TRUE	13	3	3	3	43	9	9	9	4	2	0	0	0	0	1422	1193	1222	1176	0	0.272727273	0	0.574370174	1	1	0.981142513	FALSE	FALSE	FALSE	FALSE	FALSE	FALSE	PTP
CDC27	0.053976234	0.5663	0.017006803	0.032653061	0.950340136	UK	17	19	45198300	45266538	0.487	ENST00000531206	FALSE	FALSE	13	0	0	0	61	2	2	2	4	5	3	0	1	0	2493	2315	2360	2358	0.090909091	0.027777778	3.272727273	1	0.180262775	1	0.753697786	FALSE	FALSE	FALSE	FALSE	FALSE	FALSE
CDC37	0.813032505	0.5872	0.004065041	0.005420054	0.990514905	UK	19	8	10502226	10514155	0.962	ENST00000222005	FALSE	FALSE	15	4	2	2	29	8	7	7	0	2	0	0	0	0	1137	824	931	906	0	0.294117647	0	1	1	1	1	FALSE	FALSE	FALSE	FALSE	FALSE	FALSE
CDC37L1	0.015741457	0.1857	0.025152957	0.102651258	0.872195785	UK	9	7	4679767	4706112	0.936	ENST00000381854	FALSE	FALSE	7	2	2	2	28	3	3	3	2	3	3	0	0	2	1014	845	862	789	0.333333333	0.166666667	2	1	1	0.08131816	0.541407789	FALSE	FALSE	FALSE	FALSE	FALSE	FALSE
CDC40	0.536415324	0.1067	0.007467753	0.002715547	0.989816701	UK	6	15	110501647	110551334	0.973	ENST00000368932	FALSE	FALSE	12	0	0	0	36	5	3	3	1	2	1	0	0	0	1740	1487	1512	1506	0	0.082706767	0	1	1	1	1	FALSE	FALSE	FALSE	FALSE	FALSE	FALSE
CDC42	0.17853024	0.0346	0.065363881	0.038409704	0.896226415	UK	1	5	22404971	22418010	0.657	ENST00000344548	FALSE	FALSE	1	0	0	0	20	8	6	6	2	1	0	0	0	0	576	302	436	426	0	0.465116279	0	0.5256917	1	1	0.972419681	FALSE	FALSE	FALSE	FALSE	FALSE	FALSE
CDC42BPA	0.70337888	0.7786	0.051595384	0	0.948404616	UK	1	36	227181968	227504883	1	ENST00000366769	FALSE	FALSE	44	2	1	2	132	6	2	8	3	9	3	0	0	0	5160	4898	4978	4851	0	0.041420118	0	1	1	1	1	FALSE	FALSE	FALSE	FALSE	FALSE	FALSE	ST_KINASE
CDC42BPB	0.219366609	0.8519	0.005401756	0.002025658	0.992572586	UK	14	37	103400048	103523510	1	ENST00000361246	FALSE	FALSE	63	1	1	2	123	3	3	3	6	13	3	1	0	0	5136	4952	4954	4947	0.047619048	0.023853211	1.996336996	0.148240232	1	1	0.701311378	FALSE	FALSE	FALSE	FALSE	FALSE	FALSE	ST_KINASE
CDC42BPG	0.871926276	0.3217	0.041778976	0.03032345	0.927897574	UK	11	37	64591944	64612041	0	ENST00000342711	FALSE	FALSE	59	5	3	12	88	5	4	17	5	5	0	2	0	0	4656	4514	4549	4020	0.25	0.116455696	2.14673913	0.050185527	1	1	0.42497843	FALSE	FALSE	FALSE	FALSE	FALSE	FALSE	ST_KINASE
CDC42EP1	0.312735918	0.6212	0	0.000673401	0.999326599	UK	22	2	37962356	37964827	0	ENST00000249014	FALSE	FALSE	11	11	8	11	25	24	16	25	3	1	0	2	1	0	1176	110	413	1	3	7.307692308	0.410526316	0.149797571	1	1	0.704133302	FALSE	FALSE	FALSE	FALSE	FALSE	FALSE
CDC45	0.477457947	0.7296	0.002721088	0	0.997278912	UK	22	19	19467491	19506431	0.069	ENST00000437685	FALSE	FALSE	24	5	0	0	40	9	5	5	5	1	0	1	0	0	1797	1607	1682	1674	0.2	0.142857143	1.4	1	1	1	1	FALSE	FALSE	FALSE	FALSE	FALSE	FALSE
CDC5L	0.000198504	0.9672	0.052917232	0.133649932	0.813432836	UK	6	16	44355560	44414448	1	ENST00000371477	FALSE	FALSE	17	0	0	0	66	8	6	8	8	8	5	1	1	1	2409	2204	2254	2226	0.166666667	0.0969163	1.71969697	0.580623938	0.487036859	0.424707533	0.64438969	FALSE	FALSE	FALSE	FALSE	FALSE	FALSE
CDC6	0.030848155	0.0087	0.036560596	0.264725796	0.698713609	UK	17	11	38445672	38458253	0	ENST00000209728	FALSE	FALSE	9	1	0	0	31	6	5	5	2	3	3	0	0	0	1683	1424	1543	1470	0	0.165048544	0	1	1	1	1	FALSE	FALSE	FALSE	FALSE	FALSE	FALSE
CDC7	0.009141007	0.6409	0.084745763	0.18440678	0.730847458	UK	1	11	91967273	91989992	0.352	ENST00000428239	FALSE	FALSE	7	4	4	4	49	6	4	8	5	4	3	0	2	0	1725	1262	1280	1257	0.2	0.217391304	0.92	0.57993978	0.125780553	1	0.513908357	FALSE	FALSE	FALSE	FALSE	FALSE	FALSE	ST_KINASE
CDC73	0.277614703	0.7443	0.014237288	0.010169492	0.97559322	UK	1	17	193091330	193219842	1	ENST00000367435	FALSE	FALSE	15	2	2	2	71	3	2	5	0	8	2	0	1	0	1596	1490	1509	1443	0.111111111	0.066115702	1.680555556	1	0.365537327	1	0.918520067	TRUE	FALSE	FALSE	TRUE	FALSE	FALSE
CDCA2	0.576074995	0.2038	0.034576271	0.004067797	0.961355932	UK	8	14	25317755	25365254	0	ENST00000330560	FALSE	FALSE	28	6	6	6	73	31	30	31	2	7	0	2	1	0	3072	1676	1793	1791	0.5	0.569948187	0.877272727	0.14106225	0.418257131	1	0.46228297	FALSE	FALSE	FALSE	FALSE	FALSE	FALSE
CDCA3	0.537808239	0.3765	0.000674764	0.001349528	0.997975709	UK	12	5	6958206	6960116	0.914	ENST00000538862	FALSE	TRUE	5	0	0	0	13	2	2	2	0	1	0	0	1	0	807	587	601	558	Inf	0.125	Inf	1	0.157894737	1	0.718320777	FALSE	FALSE	FALSE	FALSE	FALSE	FALSE
CDCA5	0.581226383	0.8561	0.00339213	0	0.99660787	UK	11	6	64846578	64851450	0.071	ENST00000275517	FALSE	TRUE	9	2	2	3	21	7	6	12	1	1	0	0	0	0	759	608	628	417	0	0.551724138	0	1	1	1	1	FALSE	FALSE	FALSE	FALSE	FALSE	FALSE
CDCA7	0.902544456	0.0029	0.072434608	0.050972502	0.876592891	UK	2	10	174219691	174232392	0.142	ENST00000306721	FALSE	FALSE	13	2	1	1	41	13	2	4	0	2	0	0	0	0	1353	950	1272	1155	0	0.165467626	0	1	1	1	1	FALSE	FALSE	FALSE	FALSE	FALSE	FALSE
CDCA7L	0.076352621	0.9586	0	0	1	UK	7	10	21941939	21985422	0.121	ENST00000406877	FALSE	FALSE	11	4	0	1	45	13	1	3	5	4	0	2	0	0	1365	1013	1284	1254	0.285714286	0.150684932	1.896103896	0.642525223	1	1	0.989608108	FALSE	FALSE	FALSE	FALSE	FALSE	FALSE
CDCA8	0.76499656	0.9331	0.00472973	0	0.99527027	UK	1	10	38158362	38174038	0.097	ENST00000373055	FALSE	FALSE	11	11	3	3	17	17	2	2	0	1	0	0	0	0	843	0	748	732	0	0.826086957	0	1	1	1	1	FALSE	FALSE	FALSE	FALSE	FALSE	FALSE
CDCP1	0.760319329	0.8924	0.065718157	0.002710027	0.931571816	UK	3	9	45127129	45187779	0.021	ENST00000296129	FALSE	FALSE	34	7	7	8	63	14	14	16	0	7	0	0	1	0	2511	1997	2031	1923	0.166666667	0.293333333	0.568181818	1	1	1	1	FALSE	FALSE	FALSE	FALSE	FALSE	FALSE
CDCP2	0.583594475	0.5696	0.018867925	0.002021563	0.979110512	UK	1	4	54605192	54618595	0	ENST00000371330	FALSE	FALSE	21	9	3	8	40	25	19	22	3	1	1	3	1	1	1350	521	713	600	Inf	0.886597938	Inf	0.256696429	0.370967742	1	0.582429514	FALSE	FALSE	FALSE	FALSE	FALSE	FALSE
CDH1	3.05E-23	0	0.054479419	0.88377724	0.061743341	TSG	16	16	68771318	68867402	0.339	ENST00000261769	FALSE	FALSE	32	3	3	3	92	6	6	7	18	27	22	0	0	3	2649	2375	2389	2352	0.046875	0.081395349	0.575892857	0.603214615	0.363456853	0.415955579	0.571080043	TRUE	FALSE	FALSE	TRUE	FALSE	FALSE		TSG
CDH10	0.032336395	0.1183	0.3125	0.359375	0.328125	UK	5	11	24487771	24593599	0.309	ENST00000264463	FALSE	FALSE	78	26	24	24	277	83	75	77	22	15	11	12	8	6	2367	1745	1826	1800	1.181818182	0.408730159	2.891438658	0.03169715	0.042802405	0.087780104	0.00605666	FALSE	TRUE	FALSE	TRUE	FALSE	FALSE		TSG
CDH11	0.997362033	0.2206	0.115724983	0.00136147	0.882913547	UK	16	11	64981505	65038772	0.999	ENST00000268603	FALSE	FALSE	74	20	18	24	166	40	38	51	5	5	1	1	1	0	2391	1832	1844	1749	0.222222222	0.361058601	0.615474113	1	1	1	1	TRUE	FALSE	FALSE	TRUE	FALSE	FALSE
CDH12	0.757796422	0.6282	0.301899593	0.04816825	0.649932157	UK	5	11	21751845	22078785	0.001	ENST00000382254	FALSE	TRUE	56	19	19	19	191	51	48	52	5	16	0	3	7	0	2385	1829	1835	1803	0.909090909	0.390243902	2.329545455	0.147553056	0.160038977	1	0.277746201	FALSE	FALSE	FALSE	FALSE	FALSE	FALSE
CDH13	0.996654571	0.3097	0.112313938	0.00270636	0.884979702	UK	16	15	82660662	83828635	0.218	ENST00000268613	FALSE	FALSE	55	6	3	55	109	9	2	109	3	2	1	0	0	1	2283	2147	2225	0	0.2	0.597402597	0.334782609	1	1	1	1	FALSE	FALSE	FALSE	FALSE	FALSE	FALSE
CDH15	0.992726327	0.0538	0.052631579	0.006072874	0.941295547	UK	16	14	89238239	89261563	0	ENST00000289746	FALSE	FALSE	35	6	6	8	71	13	10	15	1	1	1	0	0	1	2445	2033	2101	1965	0.5	0.223076923	2.24137931	1	1	0.224299065	0.810157286	FALSE	FALSE	FALSE	FALSE	FALSE	FALSE
CDH16	0.521015698	0.4933	0.04048583	0.011470985	0.948043185	UK	16	17	66942294	66951968	0	ENST00000299752	FALSE	FALSE	49	5	5	49	77	6	6	77	3	8	1	0	1	1	2490	2330	2342	0	0.2	0.643478261	0.310810811	1	0.537886466	1	0.97485177	FALSE	FALSE	FALSE	FALSE	FALSE	FALSE
CDH17	0.129565548	0.0322	0.029952349	0.115724983	0.854322668	UK	8	17	95140467	95206913	0	ENST00000027335	FALSE	FALSE	42	1	1	1	95	9	2	7	5	10	3	0	0	0	2499	2228	2348	2241	0	0.053846154	0	1	1	1	1	FALSE	TRUE	TRUE	FALSE	FALSE	FALSE
CDH18	0.999031543	0.3264	0.51292517	0.031292517	0.455782313	UK	5	11	19473334	19839095	0.464	ENST00000507958	FALSE	FALSE	63	21	13	19	223	70	58	69	4	9	0	0	2	0	2373	1706	1832	1713	0.181818182	0.411184211	0.442181818	0.312634851	1	1	0.887469546	FALSE	FALSE	FALSE	FALSE	FALSE	FALSE		oncogene
CDH19	0.051105116	0.2334	0.067704807	0.042654028	0.889641165	UK	18	11	64172048	64239441	0	ENST00000262150	FALSE	FALSE	44	11	9	10	123	43	37	39	5	17	2	3	4	0	2319	1652	1778	1722	0.411764706	0.423295455	0.972759574	0.333800122	1	1	0.900976936	FALSE	FALSE	FALSE	FALSE	FALSE	FALSE
CDH2	0.806347102	0.8056	0.233854521	0.031951054	0.734194426	UK	18	16	25532116	25756986	0.897	ENST00000269141	FALSE	FALSE	43	5	4	4	148	20	13	15	3	10	2	2	3	0	2721	2360	2464	2430	0.5	0.119140625	4.196721311	0.051364444	0.064467395	1	0.076209549	FALSE	FALSE	FALSE	FALSE	FALSE	FALSE
CDH20	0.992705208	0.6315	0.231393775	0.030446549	0.738159675	UK	18	11	59157786	59221928	0.981	ENST00000262717	FALSE	FALSE	58	27	25	58	136	35	32	136	1	8	0	1	3	0	2406	1769	1850	0	0.8	1.163568773	0.687539936	0.323076923	0.696919049	1	0.811114925	FALSE	FALSE	FALSE	FALSE	FALSE	FALSE
CDH23	0.727239063	0.032	0.118323191	0.024340771	0.857336038	UK	10	22	73556868	73575035	0.051	ENST00000398788	FALSE	FALSE	44	5	5	5	82	13	13	14	4	6	0	1	0	0	3345	2924	2968	2898	0.111111111	0.170278638	0.652525253	0.472746873	1	1	0.959601416	FALSE	FALSE	FALSE	FALSE	FALSE	FALSE
CDH24	0.391825164	0.6629	0.022297297	0	0.977702703	UK	14	12	23517188	23524942	0	ENST00000397359	FALSE	FALSE	28	9	5	28	49	13	12	49	5	2	1	3	0	1	2460	1829	1910	0	1	1.008695652	0.99137931	0.162907285	1	1	0.726715332	FALSE	FALSE	FALSE	FALSE	FALSE	FALSE
CDH26	0.738164593	0.3714	0.08575287	0.016205267	0.898041864	UK	20	18	58533781	58587785	0	ENST00000348616	FALSE	TRUE	40	5	5	5	98	9	8	10	2	7	2	0	0	0	2499	2198	2245	2184	0	0.112903226	0	1	1	1	1	FALSE	FALSE	FALSE	FALSE	FALSE	FALSE
CDH3	0.936754329	0.141	0.002713704	0	0.997286296	UK	16	16	68679282	68732303	0	ENST00000264012	FALSE	TRUE	31	11	9	9	57	15	8	9	2	2	0	2	0	0	2490	2030	2230	2196	1	0.300492611	3.327868852	0.094382022	1	1	0.580087021	FALSE	FALSE	FALSE	FALSE	FALSE	FALSE
CDH4	0.999932873	0.0177	0.192307692	0.047908232	0.759784076	UK	20	16	59827569	60512001	0.967	ENST00000360469	FALSE	FALSE	76	16	11	11	145	29	19	21	3	3	0	1	0	0	2751	2267	2494	2478	0.2	0.192446043	1.039252336	0.499965372	1	1	0.966678529	FALSE	FALSE	FALSE	FALSE	FALSE	FALSE
CDH5	0.853003908	0.8859	0.014915254	0.000677966	0.98440678	UK	16	11	66413240	66437072	0.146	ENST00000341529	FALSE	FALSE	38	14	13	15	94	28	25	31	2	6	1	0	0	1	2355	1712	1787	1629	0.125	0.466666667	0.267857143	1	0.187428317	0.353383459	0.49006451	FALSE	FALSE	FALSE	FALSE	FALSE	FALSE
CDH6	0.995443182	0.5444	0.319322034	0.004745763	0.675932203	UK	5	11	31267580	31323415	0.981	ENST00000265071	FALSE	FALSE	77	29	24	28	153	51	44	49	3	8	0	1	3	0	2373	1751	1832	1773	0.571428571	0.483870968	1.180952381	1	0.698426984	1	0.994097728	FALSE	FALSE	FALSE	FALSE	FALSE	FALSE
CDH7	0.97988824	0.0283	0.414535666	0.109690444	0.47577389	UK	18	11	63430078	63548130	0.763	ENST00000397968	FALSE	FALSE	62	24	22	25	177	58	55	58	3	9	2	3	4	0	2358	1769	1814	1761	1	0.509473684	1.962809917	0.042338226	0.479187497	0.546542185	0.173367648	FALSE	FALSE	FALSE	FALSE	FALSE	FALSE		oncogene
CDH8	0.713237067	0.116	0.174711081	0.05914344	0.766145479	UK	16	11	61687511	62055307	0.997	ENST00000577390	FALSE	FALSE	89	22	18	22	213	58	48	56	9	17	1	3	2	0	2400	1775	1856	1803	0.227272727	0.328445748	0.691964286	0.704712658	0.541809174	1	0.926411174	FALSE	FALSE	FALSE	FALSE	FALSE	FALSE
CDH9	0.940848056	0.0463	0.750168805	0.046590142	0.203241053	UK	5	11	26881244	26988440	0.992	ENST00000231021	FALSE	FALSE	74	27	24	28	221	71	68	77	4	14	3	1	2	1	2370	1814	1832	1776	0.235294118	0.5	0.470588235	1	0.241202404	1	0.828127429	FALSE	FALSE	FALSE	FALSE	FALSE	FALSE		oncogene
CDHR1	0.940470532	0.0754	0.012236574	0.00067981	0.987083617	UK	10	17	85954516	85974377	0	ENST00000372117	FALSE	FALSE	35	5	5	8	93	23	22	30	3	4	0	1	0	0	2580	1961	1990	1779	0.166666667	0.319587629	0.521505376	0.531060099	0.581104853	1	0.884712743	FALSE	FALSE	FALSE	FALSE	FALSE	FALSE
CDHR2	0.998442723	0.6577	0.082939987	0.001348618	0.915711396	UK	5	31	175992353	176022673	0	ENST00000510636	FALSE	TRUE	70	4	1	70	136	8	5	136	2	4	2	0	1	2	3933	3668	3742	0	0.6	0.568527919	1.055357143	1	0.127683275	1	0.660927123	FALSE	FALSE	FALSE	FALSE	FALSE	FALSE
CDHR3	0.036242172	0.9932	0.203929539	0.031165312	0.764905149	UK	7	19	105603764	105673143	0	ENST00000317716	FALSE	FALSE	48	9	5	15	89	14	13	25	6	13	2	1	1	1	2658	2258	2303	2031	0.166666667	0.245454545	0.679012346	1	1	0.504431238	0.967737836	FALSE	FALSE	FALSE	FALSE	FALSE	FALSE
CDHR4	0.646175513	0.5933	0.019568151	0.001349528	0.979082321	UK	3	19	49828264	49837245	0.013	ENST00000412678	FALSE	FALSE	13	0	0	0	31	5	4	4	1	1	1	0	0	0	2367	2189	2261	2208	0	0.109243697	0	1	1	1	1	FALSE	FALSE	FALSE	FALSE	FALSE	FALSE
CDHR5	0.921543583	0.6659	0.028378378	0	0.971621622	UK	11	15	617350	624902	0	ENST00000358353	FALSE	TRUE	18	8	3	9	53	19	5	20	2	1	0	1	0	0	2538	1529	2068	1455	0.5	0.429530201	1.1640625	1	1	1	1	FALSE	FALSE	FALSE	FALSE	FALSE	FALSE
CDIPT	0.439329644	0.2464	0.004726536	0.001350439	0.993923025	UK	16	6	29870509	29874178	0.194	ENST00000219789	FALSE	FALSE	9	1	1	1	15	6	1	1	0	0	2	0	0	1	642	365	446	444	1	0.180327869	5.545454545	1	1	0.221538462	0.807047636	FALSE	FALSE	FALSE	FALSE	FALSE	FALSE
CDK1	0.040564621	0.6844	0.025118805	0.001357773	0.973523422	UK	10	7	62539923	62553733	0.971	ENST00000395284	FALSE	FALSE	9	2	2	2	14	7	4	4	1	4	0	1	0	0	894	590	745	711	0.25	0.4375	0.571428571	0.416666667	0.545299145	1	0.813379056	FALSE	FALSE	FALSE	FALSE	FALSE	FALSE	ST_KINASE
CDK10	0.904453261	0.2554	0.009491525	0.005423729	0.985084746	UK	16	13	89753118	89762100	0	ENST00000353379	FALSE	FALSE	12	12	2	2	28	28	6	6	0	1	0	0	0	0	1083	0	935	924	0	0.875	0	1	1	1	1	FALSE	FALSE	FALSE	FALSE	FALSE	FALSE	ST_KINASE
CDK11A	0.949287335	0.0108	0.265540541	0.136486486	0.597972973	UK	1	19	1634345	1654257	0	ENST00000404249	FALSE	FALSE	14	0	0	0	34	0	0	0	1	0	0	0	0	0	2343	2195	2200	2115	0	0	NA	1	1	1	1	FALSE	FALSE	FALSE	FALSE	FALSE	FALSE	ST_KINASE
CDK11B	0.043931586	0.5239	0.058783784	0.191216216	0.75	UK	1	21	1571125	1588935	0.728	ENST00000407249	FALSE	FALSE	14	0	0	0	43	0	0	0	7	3	0	0	0	0	2358	2210	2215	2130	0	0	NA	1	1	1	1	FALSE	FALSE	FALSE	FALSE	FALSE	FALSE	ST_KINASE
CDK12	0.000563368	0.0541	0.071621622	0.397972973	0.530405405	UK	17	14	37618324	37687569	1	ENST00000447079	FALSE	FALSE	34	9	9	9	136	17	16	16	13	12	8	4	2	0	4473	3653	3710	3696	0.222222222	0.175115207	1.269005848	0.232947861	0.693417446	0.602502277	0.588171257	TRUE	FALSE	FALSE	TRUE	FALSE	FALSE	ST_KINASE
CDK13	0.03572738	0.2737	0.053162853	0.117092867	0.82974428	UK	7	14	39990240	40134579	0.751	ENST00000181839	FALSE	TRUE	33	11	10	10	96	25	24	24	8	9	3	2	0	1	4539	3608	3638	3636	0.176470588	0.367491166	0.48020362	1	0.112273206	1	0.626249977	FALSE	FALSE	FALSE	FALSE	FALSE	FALSE	ST_KINASE
CDK14	0.222771473	0.0131	0.030487805	0.159891599	0.809620596	UK	7	13	90338855	90747495	0.476	ENST00000265741	FALSE	FALSE	19	1	1	4	62	8	8	13	1	7	2	0	1	0	1356	1187	1190	1098	0.111111111	0.168269231	0.66031746	1	0.583843457	1	0.982556133	FALSE	FALSE	FALSE	FALSE	FALSE	FALSE	ST_KINASE
CDK15	0.254310046	0.7227	0.029810298	0.057588076	0.912601626	UK	2	13	202671387	202755617	0	ENST00000450471	FALSE	FALSE	10	2	1	2	48	4	2	5	1	6	0	0	0	0	1290	1103	1148	1080	0	0.101265823	0	1	1	1	1	FALSE	FALSE	FALSE	FALSE	FALSE	FALSE	ST_KINASE
CDK16	0.464093783	0.9881	0.034599729	0.000678426	0.964721845	UK	X	16	47082494	47088167	0.996	ENST00000276052	FALSE	FALSE	19	19	0	0	25	25	0	2	0	4	0	0	0	0	1713	0	1625	1593	0	0.534883721	0	1	1	1	1	FALSE	FALSE	FALSE	FALSE	FALSE	FALSE	ST_KINASE
CDK17	0.05390008	0.7277	0.01081812	0.00811359	0.981068289	UK	12	16	96674019	96728614	0.989	ENST00000261211	FALSE	FALSE	5	5	0	5	40	40	0	40	1	7	0	1	3	0	1572	0	1484	0	1	2	0.5	1	0.00158371	1	0.044718234	FALSE	FALSE	FALSE	FALSE	FALSE	FALSE	ST_KINASE
CDK18	0.872457245	0.9444	0.003376097	0.001350439	0.995273464	UK	1	15	205492295	205500506	0	ENST00000506784	FALSE	FALSE	24	24	3	24	39	39	2	39	1	1	1	1	0	1	1515	0	1430	0	2	2.25862069	0.885496183	1	1	1	1	FALSE	FALSE	FALSE	FALSE	FALSE	FALSE	ST_KINASE
CDK19	0.555692807	0.0673	0.018983051	0.003389831	0.977627119	UK	6	13	110935737	111136339	0.998	ENST00000368911	FALSE	FALSE	8	1	1	8	31	2	2	31	0	2	1	0	0	1	1509	1325	1327	0	0.5	0.625	0.8	1	1	1	1	FALSE	FALSE	FALSE	FALSE	FALSE	FALSE	ST_KINASE
CDK2	0.093350364	0.2409	0.002027027	0.002027027	0.995945946	UK	12	7	56360792	56365409	0.958	ENST00000266970	FALSE	FALSE	3	2	1	1	13	7	4	4	0	3	0	0	0	0	897	590	742	702	0	0.655172414	0	1	0.530443756	1	0.973388465	FALSE	FALSE	FALSE	FALSE	FALSE	FALSE	ST_KINASE
CDK20	0.176678306	0.0399	0.069735951	0.03859174	0.891672309	UK	9	8	90582376	90589361	0	ENST00000325303	FALSE	FALSE	13	3	2	2	23	11	4	5	1	3	1	1	0	0	1041	593	793	765	0.25	0.333333333	0.75	0.405405405	1	1	0.936670047	FALSE	FALSE	FALSE	FALSE	FALSE	FALSE	ST_KINASE
CDK2AP1	0.236420606	0.029	0.131347326	0.033852404	0.834800271	UK	12	4	123746282	123756165	0.742	ENST00000261692	FALSE	FALSE	4	4	2	2	5	1	1	1	0	1	0	0	1	0	348	140	230	210	Inf	0.6875	Inf	1	0.4	1	0.934434041	FALSE	FALSE	FALSE	FALSE	FALSE	FALSE
CDK4	0.432837454	0.8531	0.007462687	0	0.992537313	UK	12	7	58142307	58145500	0.932	ENST00000257904	FALSE	FALSE	10	3	2	3	23	2	1	2	0	1	2	0	0	1	912	686	769	708	0.5	0.151162791	3.307692308	1	1	0.317647059	0.890811333	TRUE	FALSE	TRUE	FALSE	FALSE	FALSE	ST_KINASE
CDK5	0.824452423	0.5901	0.006143345	0	0.993856655	UK	7	12	150751095	150754935	0.948	ENST00000485972	FALSE	FALSE	12	3	1	3	20	2	0	2	1	0	0	0	0	0	879	689	742	708	0	0.129411765	0	1	1	1	1	FALSE	FALSE	FALSE	FALSE	FALSE	FALSE	ST_KINASE
CDK5RAP1	0.947803125	0.0605	0.06122449	0.008843537	0.929931973	UK	20	13	31946848	31984870	0	ENST00000346416	FALSE	FALSE	18	1	1	1	45	4	3	3	2	0	0	0	0	0	1764	1598	1633	1632	0	0.073863636	0	1	1	1	1	FALSE	FALSE	FALSE	FALSE	FALSE	FALSE
CDK5RAP2	0.573530763	0.6233	0.08091706	0.018880647	0.900202293	UK	9	38	123151513	123342256	0	ENST00000349780	FALSE	FALSE	49	1	0	0	132	5	3	3	3	12	2	0	0	0	5682	5543	5575	5571	0	0.02259887	0	1	1	1	1	FALSE	FALSE	FALSE	FALSE	FALSE	FALSE
CDK5RAP3	0.324152381	0.232	0.018354861	0.022433719	0.959211421	UK	17	14	46048512	46058868	0	ENST00000338399	FALSE	FALSE	9	1	1	1	19	3	3	3	0	3	0	0	0	0	1521	1358	1405	1386	0	0.166666667	0	1	1	1	1	FALSE	FALSE	FALSE	FALSE	FALSE	FALSE
CDK6	0.895755283	0.9284	0.035810811	0.002027027	0.962162162	UK	7	7	92244453	92462637	0.924	ENST00000265734	FALSE	FALSE	18	11	9	11	35	6	5	6	0	2	0	0	0	0	981	701	784	732	0	0.432432432	0	1	1	1	1	TRUE	FALSE	TRUE	FALSE	FALSE	FALSE	ST_KINASE
CDK7	0.747619367	0.4566	0.010176391	0.000678426	0.989145183	UK	5	12	68530802	68572962	0.002	ENST00000256443	FALSE	FALSE	5	0	0	5	22	1	1	22	1	0	0	0	0	0	1041	950	962	0	0	0.557692308	0	1	1	1	1	FALSE	FALSE	FALSE	FALSE	FALSE	FALSE	ST_KINASE
CDK8	0.276350596	0.616	0.00135318	0.00202977	0.99661705	UK	13	13	26828778	26978218	0.947	ENST00000381527	FALSE	FALSE	8	1	1	8	43	6	6	43	1	3	2	0	0	2	1395	1211	1219	0	0.5	0.738636364	0.676923077	1	1	1	1	FALSE	FALSE	FALSE	FALSE	FALSE	FALSE	ST_KINASE
CDK9	0.824452423	0.9463	0.00814664	0	0.99185336	UK	9	7	130548427	130551822	0	ENST00000373264	FALSE	TRUE	9	6	5	6	23	12	9	10	1	0	0	1	0	0	1119	569	703	630	Inf	1	Inf	1	1	1	1	FALSE	FALSE	FALSE	FALSE	FALSE	FALSE	ST_KINASE
CDKAL1	0.420850247	0.2386	0.000677966	0.000677966	0.998644068	UK	6	14	20546581	21231270	0.578	ENST00000274695	FALSE	FALSE	13	3	2	3	38	7	7	7	3	1	1	2	0	0	1740	1460	1498	1479	0.666666667	0.233870968	2.850574713	0.120625706	1	1	0.645565685	FALSE	FALSE	FALSE	FALSE	FALSE	FALSE
CDKL1	0.171365467	0.0703	0.007427414	0.004051317	0.988521269	UK	14	9	50796791	50862589	0	ENST00000395834	FALSE	FALSE	11	3	3	3	17	1	1	1	1	3	0	0	0	0	1077	881	919	864	0	0.166666667	0	1	1	1	1	FALSE	FALSE	FALSE	FALSE	FALSE	FALSE	ST_KINASE
CDKL2	0.112122803	0.8416	0.002038043	0.006793478	0.991168478	UK	4	10	76507042	76551172	0	ENST00000429927	FALSE	FALSE	12	1	0	0	49	7	3	3	2	6	1	1	0	0	1482	1163	1366	1362	0.125	0.082840237	1.508928571	0.267281106	1	1	0.852609161	FALSE	FALSE	FALSE	FALSE	FALSE	FALSE	ST_KINASE
CDKL3	0.053593623	0.6425	0.009491525	0.014915254	0.97559322	UK	5	12	133634341	133702214	0	ENST00000265334	FALSE	FALSE	12	0	0	0	40	5	2	5	3	6	0	1	0	0	1779	1640	1669	1623	0.125	0.083333333	1.5	0.297732037	1	1	0.876970298	FALSE	FALSE	FALSE	FALSE	FALSE	FALSE	ST_KINASE
CDKL4	0.015741457	0.7065	0.028378378	0.010810811	0.960810811	UK	2	8	39406306	39456673	0	ENST00000378803	FALSE	TRUE	5	0	0	0	30	10	8	8	3	4	1	0	2	0	948	659	742	720	0.333333333	0.329113924	1.012820513	0.551920341	0.266987635	1	0.699695091	FALSE	FALSE	FALSE	FALSE	FALSE	FALSE	ST_KINASE
CDKL5	0.842798707	0.1558	0.00338524	0	0.99661476	UK	X	20	18525216	18671664	0.998	ENST00000379989	FALSE	FALSE	42	10	6	9	111	11	4	10	2	7	2	0	0	0	3093	2777	2930	2817	0	0.122249389	0	1	1	1	1	FALSE	FALSE	FALSE	FALSE	FALSE	FALSE	ST_KINASE
CDKN1A	2.87E-11	0.0197	0.15013587	0.586956522	0.262907609	UK	6	2	36651878	36653577	0.027	ENST00000405375	FALSE	FALSE	5	4	1	5	21	15	3	21	6	4	11	5	0	11	495	110	395	0	3.2	1.689655172	1.893877551	1	1	1	1	FALSE	TRUE	TRUE	TRUE	FALSE	FALSE		TSG
CDKN1B	4.86E-13	0.0058	0.070175439	0.49122807	0.438596491	UK	12	2	12870773	12871880	0.847	ENST00000228872	FALSE	FALSE	4	0	0	4	8	1	1	8	5	8	5	0	3	5	597	353	425	0	0.8	0.636363636	1.257142857	1	0.255314757	1	0.841829721	TRUE	FALSE	FALSE	TRUE	FALSE	FALSE		TSG
CDKN2A	7.89E-49	7.00E-04	0.06884058	0.916666667	0.014492754	TSG	9	3	21968723	21974826	0.358	ENST00000498124	FALSE	FALSE	16	12	0	1	107	82	3	7	17	75	14	7	0	1	504	158	407	354	0.081632653	0.397727273	0.205247813	0.006867871	0.29049377	1	0.052955463	TRUE	FALSE	FALSE	TRUE	FALSE	FALSE		TSG
CDKN2AIP	0.01132697	0.3446	0.015603799	0.173677069	0.810719132	UK	4	3	184365950	184368580	0.987	ENST00000504169	FALSE	FALSE	15	12	12	12	30	24	22	24	5	5	0	4	3	0	1743	326	353	312	2.333333333	3.655172414	0.63836478	1	0.594770054	1	0.98408412	FALSE	FALSE	FALSE	FALSE	FALSE	FALSE
CDKN2AIPNL	0.012915321	0.1467	0.014314928	0.049079755	0.936605317	UK	5	3	133738605	133747545	0.058	ENST00000458198	FALSE	FALSE	2	0	0	0	2	0	0	0	1	1	0	0	0	0	351	266	289	288	0	0	NA	1	1	1	1	FALSE	FALSE	FALSE	FALSE	FALSE	FALSE
CDKN2C	0.15727342	0.0127	0.078638498	0.174882629	0.746478873	TSG	1	2	51436040	51439942	0.316	ENST00000262662	FALSE	FALSE	3	2	2	2	10	10	10	10	0	2	0	0	2	0	507	53	79	66	Inf	12	Inf	1	1	1	1	TRUE	FALSE	FALSE	TRUE	FALSE	FALSE
CDKN3	0.412337831	0.0058	0.135190217	0.129755435	0.735054348	UK	14	8	54863786	54886796	0.066	ENST00000335183	FALSE	FALSE	5	2	1	1	9	2	1	1	0	1	0	0	1	0	639	449	502	477	Inf	0.235294118	Inf	1	0.2	1	0.78091664	FALSE	FALSE	FALSE	FALSE	FALSE	FALSE	PTP
CDNF	0.155723131	0.1757	0.022957461	0.001350439	0.9756921	UK	10	4	14861978	14879945	0	ENST00000465530	FALSE	FALSE	7	4	4	6	20	10	9	10	0	3	1	0	0	1	564	329	335	291	0.333333333	1.131578947	0.294573643	1	0.237931034	1	0.824787591	FALSE	FALSE	FALSE	FALSE	FALSE	FALSE
CDON	0.947459213	0.9996	0.139455782	0.019727891	0.840816327	UK	11	19	125830836	125893371	0	ENST00000392693	FALSE	FALSE	42	3	3	3	126	4	4	4	2	6	2	0	0	0	3864	3644	3650	3597	0	0.043478261	0	1	1	1	1	FALSE	FALSE	FALSE	FALSE	FALSE	FALSE
CDPF1	0.026819057	0.0107	0.05634759	0.207739308	0.735913103	UK	22	3	46640988	46644181	0.001	ENST00000314567	FALSE	FALSE	1	1	1	1	9	9	8	9	2	0	1	2	0	1	372	0	175	0	Inf	29	Inf	1	1	1	1	FALSE	FALSE	FALSE	FALSE	FALSE	FALSE
CDR2	0.178628979	0.9023	0.004098361	0	0.995901639	UK	16	5	22358285	22385630	0	ENST00000268383	FALSE	FALSE	13	12	12	12	31	26	25	26	1	5	0	1	4	0	1365	407	456	447	5	5.947368421	0.840707965	1	1	1	1	FALSE	FALSE	FALSE	FALSE	FALSE	FALSE
CDR2L	0.536428119	0.3396	0.052309783	0.060461957	0.887228261	UK	17	5	72984138	73000169	0.001	ENST00000337231	FALSE	TRUE	4	3	3	3	24	16	11	17	0	2	0	0	1	0	1398	407	456	357	1	1.709677419	0.58490566	1	1	1	1	FALSE	FALSE	FALSE	FALSE	FALSE	FALSE
CDRT15	0.126355443	0.1666	0.008825526	0.003394433	0.987780041	UK	17	3	14139172	14140150	0.008	ENST00000420162	FALSE	FALSE	9	9	6	7	16	16	1	6	2	2	0	2	0	0	567	0	361	246	1	1.5	0.666666667	1	1	1	1	FALSE	FALSE	FALSE	FALSE	FALSE	FALSE
CDS1	0.471534801	0.9823	0.061862678	0.002039429	0.936097893	UK	4	13	85504554	85569839	0.005	ENST00000295887	FALSE	FALSE	13	3	3	3	41	4	3	3	4	1	0	0	0	0	1386	1187	1206	1200	0	0.132867133	0	1	1	1	1	FALSE	FALSE	FALSE	FALSE	FALSE	FALSE
CDS2	0.788399938	0.8	0.022988506	0	0.977011494	UK	20	13	5107738	5170880	0	ENST00000460006	FALSE	FALSE	12	4	2	2	30	14	5	5	0	2	0	0	0	0	1338	959	1155	1149	0	0.340425532	0	1	1	1	1	FALSE	FALSE	FALSE	FALSE	FALSE	FALSE
CDSN	0.665384863	0.5968	0.002033898	0.000677966	0.997288136	UK	6	2	31083801	31088196	0.499	ENST00000376288	FALSE	FALSE	17	17	17	17	39	39	38	39	1	1	2	1	1	2	1590	1	35	1	Inf	167	Inf	1	1	1	1	FALSE	FALSE	FALSE	FALSE	FALSE	FALSE
CDT1	0.856632137	0.3292	0	0.000680272	0.999319728	UK	16	10	88870239	88874686	0	ENST00000301019	FALSE	FALSE	18	4	0	4	43	8	3	8	1	2	0	0	0	0	1641	1352	1427	1365	0	0.173076923	0	1	1	1	1	FALSE	FALSE	FALSE	FALSE	FALSE	FALSE
CDX2	0.001967241	0.2962	0.00338524	0.098849018	0.897765741	UK	13	3	28537251	28543143	0.553	ENST00000381020	FALSE	FALSE	10	4	2	10	19	11	7	19	5	1	3	5	1	2	942	542	637	45	8	1.558823529	5.132075472	0.062913288	0.333333333	0.09375	0.052392992	TRUE	FALSE	FALSE	TRUE	FALSE	FALSE
CDX4	0.881684967	0.1352	0.003376097	0	0.996623903	UK	X	3	72667089	72674421	0.014	ENST00000373514	FALSE	FALSE	27	6	6	6	50	17	15	15	1	3	0	0	1	0	855	533	598	585	0.333333333	0.391566265	0.851282051	1	1	1	1	FALSE	FALSE	FALSE	FALSE	FALSE	FALSE
CDYL	0.751509155	0.7482	0.006060606	0.002693603	0.991245791	UK	6	7	4777017	4954290	0.947	ENST00000397588	FALSE	FALSE	31	5	3	9	54	9	6	13	2	4	0	0	0	0	1635	1364	1426	1236	0	0.214285714	0	1	1	1	1	FALSE	FALSE	FALSE	FALSE	FALSE	FALSE
CDYL2	0.915431784	0.0183	0.157966102	0.051525424	0.790508475	UK	16	7	80638284	80838070	0.625	ENST00000570137	FALSE	FALSE	26	10	4	4	57	14	5	5	1	3	0	0	0	0	1521	1016	1312	1224	0	0.202898551	0	1	1	1	1	FALSE	FALSE	FALSE	FALSE	FALSE	FALSE
CEACAM1	0.90555954	0.9847	0.039083558	0.006738544	0.954177898	UK	19	9	43013260	43032526	0.658	ENST00000161559	FALSE	FALSE	24	6	3	4	44	5	1	2	0	2	1	0	0	0	1581	1337	1411	1392	0	0.114754098	0	1	1	1	1	FALSE	FALSE	FALSE	FALSE	FALSE	FALSE
CEACAM16	0.88088718	0.5967	0.035883548	0.004062288	0.960054164	UK	19	6	45204726	45213778	0.03	ENST00000587331	FALSE	FALSE	16	16	2	11	35	35	2	23	1	1	0	1	0	0	1278	0	1217	726	1	1.390625	0.719101124	1	1	1	1	FALSE	FALSE	FALSE	FALSE	FALSE	FALSE
CEACAM18	0.99964675	0.9064	0.152380952	0	0.847619048	UK	19	5	51979837	51986611	0	ENST00000451626	FALSE	TRUE	38	11	11	11	68	26	25	26	0	0	1	0	0	0	1197	800	806	777	0	0.528846154	0	1	1	1	1	FALSE	FALSE	FALSE	FALSE	FALSE	FALSE
CEACAM19	0.259546908	0.9368	0.067164179	0	0.932835821	UK	19	8	45175203	45186762	0	ENST00000403660	FALSE	FALSE	6	0	0	6	19	4	4	19	3	0	0	2	0	0	903	779	796	0	2	0.785714286	2.545454545	0.106837607	1	1	0.612958263	FALSE	FALSE	FALSE	FALSE	FALSE	FALSE
CEACAM21	0.51873	0.1884	0.004056795	0.00270453	0.993238675	UK	19	6	42082626	42092224	0	ENST00000401445	FALSE	FALSE	14	14	2	2	33	33	3	6	0	4	0	0	0	0	882	0	800	705	0	0.740740741	0	1	1	1	1	FALSE	FALSE	FALSE	FALSE	FALSE	FALSE
CEACAM3	0.136399591	0.4868	0.001352265	0.006085193	0.992562542	UK	19	7	42300609	42315275	0	ENST00000357396	FALSE	FALSE	9	4	0	1	24	10	1	6	2	2	1	0	0	0	759	470	643	558	0	0.285714286	0	0.505882353	1	1	0.968076189	FALSE	FALSE	FALSE	FALSE	FALSE	FALSE
CEACAM4	0.750735047	0.295	0.00947226	0.00270636	0.98782138	UK	19	7	42125702	42133331	0	ENST00000221954	FALSE	FALSE	9	9	1	2	42	42	5	7	1	2	0	1	0	0	735	0	619	558	0.5	0.75862069	0.659090909	1	1	1	1	FALSE	FALSE	FALSE	FALSE	FALSE	FALSE
CEACAM5	0.990970111	0.0255	0.146423752	0.041160594	0.812415655	UK	19	9	42212650	42231236	0	ENST00000221992	FALSE	FALSE	37	12	4	4	66	20	1	1	1	1	1	1	0	0	2109	1730	1976	1974	0.5	0.157303371	3.178571429	0.317307692	1	1	0.89058796	FALSE	FALSE	FALSE	FALSE	FALSE	FALSE
CEACAM6	0.662728397	0.2237	0.007407407	0.000673401	0.991919192	UK	19	5	42259546	42270167	0.191	ENST00000199764	FALSE	FALSE	16	0	0	0	29	4	3	3	0	3	0	0	0	0	1035	872	908	906	0	0.08	0	1	1	1	1	FALSE	FALSE	FALSE	FALSE	FALSE	FALSE
CEACAM7	0.407727396	0.0214	0.021621622	0.066216216	0.912162162	UK	19	4	42181339	42192094	0	ENST00000006724	FALSE	FALSE	11	2	2	2	30	8	7	8	0	4	0	0	0	0	798	632	656	648	0	0.308510638	0	1	0.568710359	1	0.980256854	FALSE	FALSE	FALSE	FALSE	FALSE	FALSE
CEACAM8	0.926305107	0.965	0.040622884	0.000677048	0.958700068	UK	19	5	43087397	43098980	0	ENST00000244336	FALSE	FALSE	24	6	3	3	48	9	5	5	0	3	0	0	0	0	1050	758	908	906	0	0.167567568	0	1	1	1	1	FALSE	FALSE	FALSE	FALSE	FALSE	FALSE
CEBPE	0.949287335	0.5913	0.05227427	0	0.94772573	UK	14	2	23586695	23588300	0.002	ENST00000206513	FALSE	FALSE	12	5	4	7	36	21	18	24	0	1	0	0	0	0	846	359	460	249	0	1.215384615	0	1	1	1	1	FALSE	FALSE	FALSE	FALSE	FALSE	FALSE
CEBPZ	0.80322512	0.2415	0.007457627	0.001355932	0.991186441	UK	2	16	37428906	37458710	0	ENST00000234170	FALSE	FALSE	24	1	1	1	55	3	2	2	1	3	1	0	0	0	3165	2909	2975	2961	0	0.044052863	0	1	1	1	1	FALSE	FALSE	FALSE	FALSE	FALSE	FALSE
CECR1	0.594732779	0.5545	0.00608931	0.00202977	0.99188092	UK	22	9	17662372	17690567	0	ENST00000399839	FALSE	FALSE	24	5	2	3	48	8	5	5	1	4	1	0	0	0	1536	1310	1392	1368	0	0.14893617	0	1	1	1	1	FALSE	FALSE	FALSE	FALSE	FALSE	FALSE
CECR5	0.536415324	0.5867	0.008843537	0.000680272	0.99047619	UK	22	8	17618910	17640141	0	ENST00000336737	FALSE	FALSE	19	8	8	11	29	10	10	12	2	2	0	0	0	0	1272	872	885	729	0	0.694117647	0	0.529795918	0.529795918	1	0.863845125	FALSE	FALSE	FALSE	FALSE	FALSE	FALSE
CEL	0.58782948	0.8329	0.060175794	0.000676133	0.939148073	UK	9	11	135937380	135947151	0	ENST00000372080	FALSE	TRUE	33	11	5	9	69	34	22	28	5	4	0	5	1	0	2271	1271	1443	1380	2	0.553299492	3.614678899	0.019930285	1	1	0.250745846	FALSE	FALSE	FALSE	FALSE	FALSE	FALSE
CELA1	0.47515638	0.5731	0.00067659	0	0.99932341	UK	12	8	51722360	51740422	0.13	ENST00000293636	FALSE	TRUE	12	0	0	0	23	6	2	2	0	3	0	0	0	0	777	668	709	696	0	0.105263158	0	1	1	1	1	FALSE	FALSE	FALSE	FALSE	FALSE	FALSE	PROTEASE
CELA2A	0.643034787	0.2988	0.006085193	0.001352265	0.992562542	UK	1	8	15783248	15798502	0	ENST00000359621	FALSE	FALSE	16	6	4	6	17	6	2	5	1	1	0	0	0	0	810	659	742	675	0	0.414285714	0	1	1	1	1	FALSE	FALSE	FALSE	FALSE	FALSE	FALSE	PROTEASE
CELA3A	0.911619608	0.8408	0.012186865	0.000677048	0.987136087	UK	1	8	22328167	22338960	0	ENST00000290122	FALSE	FALSE	10	2	1	3	31	7	5	9	0	1	0	0	0	0	813	704	745	645	0	0.28125	0	1	1	1	1	FALSE	FALSE	FALSE	FALSE	FALSE	FALSE	PROTEASE
CELA3B	0.570847746	0.8816	0.027229408	0.00136147	0.971409122	UK	1	8	22303532	22315772	0	ENST00000337107	FALSE	FALSE	13	3	1	4	37	2	1	3	1	3	0	0	0	0	813	704	745	645	0	0.102941176	0	1	1	1	1	FALSE	FALSE	FALSE	FALSE	FALSE	FALSE	PROTEASE
CELF1	0.096950681	0.0221	0.021665538	0.05619499	0.922139472	UK	11	13	47493781	47521075	0.999	ENST00000532048	FALSE	FALSE	15	4	2	4	29	9	3	5	1	5	1	0	0	0	1539	1226	1361	1317	0	0.257142857	0	1	1	1	1	FALSE	FALSE	FALSE	FALSE	FALSE	FALSE
CELF2	0.800160002	0.2773	0.000677507	0	0.999322493	UK	10	13	11060052	11371016	0.999	ENST00000450189	FALSE	FALSE	23	5	3	7	44	8	1	8	1	2	1	1	0	0	1566	1154	1388	1083	0.333333333	0.189349112	1.760416667	0.205882353	1	1	0.788398091	FALSE	FALSE	FALSE	FALSE	FALSE	FALSE
CELF3	0.98643592	0.3506	0.060053981	0.000674764	0.939271255	UK	1	12	151677516	151688496	0.293	ENST00000290583	FALSE	FALSE	13	6	3	3	51	22	8	9	1	0	0	1	0	0	1398	656	1220	1176	Inf	0.361702128	Inf	0.446153846	1	1	0.95155235	FALSE	FALSE	FALSE	FALSE	FALSE	FALSE
CELF4	0.99493858	0.3036	0.088016249	0.007447529	0.904536222	UK	18	12	34833773	35145604	0.974	ENST00000420428	FALSE	FALSE	34	8	8	8	60	11	9	10	1	1	0	1	0	0	1461	1226	1283	1263	1	0.236842105	4.222222222	0.210526316	1	1	0.794116216	FALSE	FALSE	FALSE	FALSE	FALSE	FALSE
CELF5	0.973582394	0.9218	0.157318741	0.009575923	0.833105335	UK	19	12	3224737	3293444	0.996	ENST00000292672	FALSE	FALSE	23	4	2	4	33	1	1	3	1	0	0	0	0	0	1458	1247	1280	1200	0	0.098039216	0	1	1	1	1	FALSE	FALSE	FALSE	FALSE	FALSE	FALSE
CELF6	0.763533544	0.6233	0.006743088	0.010788941	0.98246797	UK	15	12	72579605	72612215	0.377	ENST00000287202	FALSE	FALSE	13	3	1	2	39	17	9	10	0	2	1	0	0	0	1446	1121	1268	1224	0	0.368421053	0	1	1	1	1	FALSE	FALSE	FALSE	FALSE	FALSE	FALSE
CELSR1	0.093237632	0.0442	0.186521443	0.232130701	0.581347856	UK	22	35	46759074	46933067	1	ENST00000262738	FALSE	FALSE	124	1	0	0	228	0	0	0	27	12	5	0	0	0	9045	8837	8985	8967	0	0.000947867	0	1	1	1	1	FALSE	FALSE	FALSE	FALSE	FALSE	FALSE	GPCR
CELSR2	0.994250339	0.1153	0.205822613	0.046039269	0.748138118	UK	1	34	109792701	109816671	1	ENST00000271332	FALSE	FALSE	102	0	0	1	228	1	1	2	5	7	7	0	0	0	8772	8675	8694	8613	0	0.005076142	0	1	1	1	1	FALSE	FALSE	FALSE	FALSE	FALSE	FALSE	GPCR
CELSR3	0.923827817	0.1051	0.382691007	0.060851927	0.556457066	UK	3	35	48675637	48700067	1	ENST00000164024	FALSE	FALSE	90	90	0	0	220	220	1	4	9	11	3	9	1	0	9939	0	9861	9678	0.769230769	0.512195122	1.501831502	1	0.067464953	1	0.494568843	FALSE	FALSE	FALSE	FALSE	FALSE	FALSE	GPCR
CENPA	0.054624105	0.4044	0.007467753	0.007467753	0.985064494	UK	2	4	27009064	27016147	0.14	ENST00000335756	FALSE	FALSE	3	2	2	2	10	7	6	6	0	3	0	0	1	0	423	185	238	228	0.5	1.785714286	0.28	1	0.55	1	0.977097851	FALSE	FALSE	FALSE	FALSE	FALSE	FALSE
CENPE	0.091647407	0.6307	0.044776119	0.000678426	0.954545455	UK	4	49	104027378	104119476	0.646	ENST00000265148	FALSE	FALSE	40	0	0	0	216	18	9	11	6	22	5	0	0	0	8106	7832	7961	7938	0	0.052054795	0	1	1	1	1	FALSE	FALSE	FALSE	FALSE	FALSE	FALSE
CENPF	0.001454471	0.5462	0.091156463	0.323129252	0.585714286	UK	1	19	214787097	214837137	0	ENST00000366955	FALSE	TRUE	71	3	2	4	221	4	4	5	7	34	7	0	1	0	9345	9074	9091	8991	0.021276596	0.025761124	0.825918762	1	0.540957683	1	0.975436853	FALSE	FALSE	FALSE	FALSE	FALSE	FALSE
CENPH	0.056396523	0.9266	0.031144211	0.00338524	0.965470548	UK	5	9	68485461	68505626	0	ENST00000283006	FALSE	FALSE	4	1	0	1	15	1	1	1	3	0	1	0	0	0	744	584	601	552	0	0.096153846	0	1	1	1	1	FALSE	FALSE	FALSE	FALSE	FALSE	FALSE
CENPI	0.789977123	0.1882	0.004745763	0	0.995254237	UK	X	20	100356059	100417956	0.997	ENST00000372927	FALSE	FALSE	19	1	1	1	47	8	6	8	2	2	0	0	0	0	2271	2066	2086	2028	0	0.144508671	0	1	1	1	1	FALSE	FALSE	FALSE	FALSE	FALSE	FALSE
CENPJ	0.000371358	0.9048	0.03256445	0.244233379	0.723202171	UK	13	16	25457314	25487163	0	ENST00000381884	FALSE	TRUE	27	2	2	2	105	10	8	8	3	22	3	0	2	0	4017	3701	3774	3771	0.076923077	0.087912088	0.875	1	0.681833508	1	0.992955979	FALSE	FALSE	FALSE	FALSE	FALSE	FALSE
CENPK	0.014876927	0.4399	0.023777174	0.010190217	0.966032609	UK	5	9	64814301	64850734	0	ENST00000396679	FALSE	FALSE	9	1	1	1	14	6	5	6	2	2	2	0	1	0	810	551	601	585	0.2	0.408163265	0.49	1	0.49	1	0.964214125	FALSE	FALSE	FALSE	FALSE	FALSE	FALSE
CENPL	0.239157284	0.1712	0.001355932	0	0.998644068	UK	1	5	173769585	173780437	0.514	ENST00000356198	FALSE	FALSE	7	0	0	1	25	1	1	2	0	3	1	0	0	0	1173	1049	1051	1014	0	0.054945055	0	1	1	1	1	FALSE	FALSE	FALSE	FALSE	FALSE	FALSE
CENPM	0.508200336	0.275	0.016205267	0.005401756	0.978392978	UK	22	6	42335059	42343080	0.214	ENST00000215980	FALSE	FALSE	11	7	6	7	6	5	2	5	1	0	0	1	0	0	543	194	352	210	Inf	1.684210526	Inf	1	1	1	1	FALSE	FALSE	FALSE	FALSE	FALSE	FALSE
CENPN	0.00157963	0.9962	0.193197279	0.110204082	0.696598639	UK	16	10	81045544	81066299	0	ENST00000393335	FALSE	FALSE	7	1	1	1	21	4	4	6	2	5	2	0	0	0	1062	884	887	855	0	0.253731343	0	1	0.56864951	1	0.980247161	FALSE	FALSE	FALSE	FALSE	FALSE	FALSE
CENPO	0.464424407	0.2824	0.002031144	0.002708192	0.995260664	UK	2	6	25016788	25040675	0	ENST00000380834	FALSE	FALSE	8	1	1	1	17	4	3	3	0	1	1	0	1	0	903	614	716	705	1	0.209677419	4.769230769	1	0.192307692	1	0.770710838	FALSE	FALSE	FALSE	FALSE	FALSE	FALSE
CENPP	0.003135378	0.5884	0.007493188	0.20640327	0.786103542	UK	9	8	95088280	95375431	0.024	ENST00000375587	FALSE	FALSE	7	2	2	7	14	1	1	14	3	3	1	0	0	1	867	677	686	0	0.166666667	0.75	0.222222222	1	1	1	1	FALSE	FALSE	FALSE	FALSE	FALSE	FALSE
CENPQ	0.140704338	0.7465	0	0	1	UK	6	8	49437889	49459988	0	ENST00000335783	FALSE	FALSE	7	1	1	1	19	5	5	5	3	1	0	0	0	0	807	608	625	615	0	0.3	0	1	1	1	1	FALSE	FALSE	FALSE	FALSE	FALSE	FALSE
CENPT	0.935530475	0.2461	0.014955812	0	0.985044188	UK	16	13	67862169	67867762	0.055	ENST00000562787	FALSE	FALSE	11	3	3	3	34	3	2	3	0	1	0	0	0	0	1686	1460	1512	1488	0	0.144067797	0	1	1	1	1	FALSE	FALSE	FALSE	FALSE	FALSE	FALSE
CENPV	0.343516738	0.8594	0.004037685	0.006056528	0.989905787	UK	17	5	16246130	16256750	0.313	ENST00000299736	FALSE	FALSE	2	1	1	1	10	6	4	4	1	0	0	1	0	0	819	593	644	639	Inf	0.894736842	Inf	1	1	1	1	FALSE	FALSE	FALSE	FALSE	FALSE	FALSE
CENPW	0.272295116	0.0263	0.032432432	0.031081081	0.936486486	UK	6	3	126661419	126669638	0.5	ENST00000368328	FALSE	FALSE	0	0	0	0	10	6	4	7	0	1	0	0	0	0	267	161	190	117	0	1.307692308	0	1	1	1	1	FALSE	FALSE	FALSE	FALSE	FALSE	FALSE
CEP104	0.033126927	0.8148	0.050675676	0.026351351	0.922972973	UK	1	21	3731965	3768971	0	ENST00000378230	FALSE	TRUE	24	3	3	24	66	5	4	66	1	14	0	0	1	0	2778	2588	2612	0	0.071428571	0.636363636	0.112244898	1	1	1	1	FALSE	FALSE	FALSE	FALSE	FALSE	FALSE
CEP112	0.000568423	0.3635	0.004062288	0.090047393	0.905890318	UK	17	26	63632088	64179417	0	ENST00000392769	FALSE	FALSE	19	0	0	19	78	1	0	78	7	15	0	0	0	0	2868	2789	2814	0	0	0.507772021	0	1	1	1	1	FALSE	FALSE	FALSE	FALSE	FALSE	FALSE
CEP120	0.001461416	0.3678	0.008102633	0.120189061	0.871708305	UK	5	20	122682212	122758692	0	ENST00000306467	FALSE	FALSE	15	3	3	3	52	8	6	6	6	9	1	0	0	0	2961	2639	2676	2661	0	0.168604651	0	0.581854943	0.587965019	1	0.905867451	FALSE	FALSE	FALSE	FALSE	FALSE	FALSE
CEP128	0.038841971	0.1467	0.021768707	0.011564626	0.966666667	UK	14	23	80963821	81382891	0	ENST00000555265	FALSE	TRUE	27	1	1	2	119	7	6	13	4	14	4	0	0	1	3285	3113	3131	3075	0.047619048	0.073529412	0.647619048	1	1	0.366210429	0.918860308	FALSE	FALSE	FALSE	FALSE	FALSE	FALSE
CEP135	2.64E-05	0.2052	0.036635007	0.175033921	0.788331072	UK	4	24	56818296	56890769	0	ENST00000257287	FALSE	FALSE	19	1	1	1	74	6	6	6	1	22	2	0	0	0	3423	3215	3270	3252	0	0.081395349	0	1	0.343248562	1	0.90652019	FALSE	FALSE	FALSE	FALSE	FALSE	FALSE
CEP152	0.037106758	0.1767	0.03003413	0.106484642	0.863481229	UK	15	26	49030445	49097846	0	ENST00000380950	FALSE	TRUE	33	9	9	9	128	32	30	32	5	18	1	0	2	0	5133	4007	4043	4017	0.090909091	0.334254144	0.271975958	0.334414977	0.37295759	1	0.654584649	FALSE	FALSE	FALSE	FALSE	FALSE	FALSE
CEP164	0.244973701	0.0708	0.00472973	0.008783784	0.986486486	UK	11	31	117209302	117282884	0	ENST00000278935	FALSE	FALSE	35	0	0	0	92	3	3	3	3	10	2	0	0	0	4383	4235	4236	4206	0	0.024193548	0	1	1	1	1	FALSE	FALSE	FALSE	FALSE	FALSE	FALSE
CEP170B	0.552755849	0.0261	0.111411209	0.117488184	0.771100608	UK	14	18	105334787	105361295	0.871	ENST00000414716	FALSE	FALSE	41	3	3	3	78	2	2	2	7	4	0	0	0	0	4665	4349	4367	4359	0	0.043859649	0	1	1	1	1	FALSE	FALSE	FALSE	FALSE	FALSE	FALSE
CEP19	0.004450161	0.1669	0.001355932	0.066440678	0.93220339	UK	3	2	196434421	196435540	0.053	ENST00000409690	FALSE	FALSE	1	1	1	1	12	10	9	10	0	5	0	0	5	0	504	68	92	81	Inf	4.571428571	Inf	1	0.522058824	1	0.971660462	FALSE	FALSE	FALSE	FALSE	FALSE	FALSE
CEP192	0.021014708	0.8862	0.013577733	0.031228785	0.955193483	UK	18	44	12999423	13124769	0	ENST00000506447	FALSE	FALSE	51	2	2	2	171	4	4	6	6	20	7	0	2	0	7614	7418	7425	7395	0.064516129	0.030959752	2.083870968	1	0.134501	1	0.675002716	FALSE	FALSE	FALSE	FALSE	FALSE	FALSE
CEP250	0.247247209	0.2221	0.007482993	0	0.992517007	UK	20	32	34050192	34099455	0	ENST00000397527	FALSE	FALSE	50	3	3	5	140	12	10	15	4	16	2	0	0	0	7329	6968	7015	6852	0	0.091954023	0	1	0.604901241	1	0.98540755	FALSE	FALSE	FALSE	FALSE	FALSE	FALSE
CEP290	3.66E-12	0.0836	0.070020394	0.696804895	0.233174711	UK	12	53	88442960	88535084	0	ENST00000552810	FALSE	FALSE	31	0	0	0	157	6	6	6	29	25	5	0	0	1	7440	7154	7159	7134	0.017241379	0.032967033	0.522988506	1	1	0.170306547	0.738599087	FALSE	FALSE	FALSE	FALSE	FALSE	FALSE		TSG
CEP350	0.000502699	0.7731	0.03256445	0.307327001	0.660108548	UK	1	37	179955316	180080296	1	ENST00000367607	FALSE	FALSE	58	1	1	1	196	4	4	4	12	28	5	0	0	0	9354	9074	9139	9105	0	0.020080321	0	1	1	1	1	FALSE	FALSE	FALSE	FALSE	FALSE	FALSE
CEP41	0.081492783	0.1883	0.00270636	0	0.99729364	UK	7	11	130038731	130080807	0	ENST00000223208	FALSE	FALSE	7	2	2	2	28	8	7	8	4	1	1	0	1	0	1122	920	923	894	0.2	0.381578947	0.524137931	0.555750082	0.277777778	1	0.712251552	FALSE	FALSE	FALSE	FALSE	FALSE	FALSE
CEP44	0.500763146	0.7482	0.060175794	0.001352265	0.938471941	UK	4	9	175220272	175252746	0.001	ENST00000457424	FALSE	FALSE	11	4	2	3	35	4	3	4	1	3	0	0	0	0	1200	977	1036	1014	0	0.169491525	0	1	1	1	1	FALSE	FALSE	FALSE	FALSE	FALSE	FALSE
CEP55	0.007305173	0.429	0.010155721	0.083953961	0.905890318	UK	10	8	95259808	95287910	0	ENST00000371485	FALSE	FALSE	9	1	1	4	39	6	6	6	1	7	3	0	2	1	1395	1136	1141	1095	0.375	0.2	1.875	1	0.320812122	0.525570228	0.735924914	FALSE	FALSE	FALSE	FALSE	FALSE	FALSE
CEP57	6.23E-05	0.1589	0.006093433	0.122545701	0.871360867	UK	11	11	95523862	95564420	0.565	ENST00000325542	FALSE	FALSE	8	1	1	1	26	6	6	6	4	8	1	3	4	0	1503	1211	1222	1197	1.166666667	0.259259259	4.5	0.048364154	0.174312105	1	0.144839795	FALSE	FALSE	FALSE	FALSE	FALSE	FALSE
CEP57L1	0.01840471	0.8312	0.124492558	0.025033829	0.850473613	UK	6	10	109466424	109484173	0	ENST00000407272	FALSE	FALSE	3	2	2	2	27	6	5	6	3	4	0	0	2	0	1383	1091	1111	1086	0.4	0.343283582	1.165217391	0.560117302	0.28087804	1	0.717347704	FALSE	FALSE	FALSE	FALSE	FALSE	FALSE
CEP63	0.324402492	0.5511	0.114787306	0.000675219	0.884537475	UK	3	14	134214162	134280377	0	ENST00000337090	FALSE	FALSE	14	0	0	0	58	10	9	9	3	5	0	0	0	0	2112	1880	1903	1890	0	0.14893617	0	1	1	1	1	FALSE	FALSE	FALSE	FALSE	FALSE	FALSE
CEP68	0.05269939	0.1051	0.01894452	0.215832206	0.765223275	UK	2	5	65296578	65309839	0.372	ENST00000377990	FALSE	FALSE	10	1	1	1	49	7	7	9	5	4	1	0	1	0	2274	2042	2054	2028	0.111111111	0.17218543	0.645299145	1	0.469079096	1	0.958561342	FALSE	FALSE	FALSE	FALSE	FALSE	FALSE
CEP70	0.222891655	0.6095	0	0.000675676	0.999324324	UK	3	16	138213856	138291769	0	ENST00000264982	FALSE	FALSE	16	1	1	1	48	7	5	7	1	4	3	0	1	1	1794	1631	1682	1638	0.333333333	0.129411765	2.575757576	1	0.359203571	0.355891869	0.661253862	FALSE	FALSE	FALSE	FALSE	FALSE	FALSE
CEP72	0.852285514	0.4168	0.068918919	0.00472973	0.926351351	UK	5	12	612476	653268	0	ENST00000264935	FALSE	TRUE	26	6	5	7	59	4	4	12	0	4	1	0	0	0	1944	1712	1728	1584	0	0.175115207	0	1	1	1	1	FALSE	FALSE	FALSE	FALSE	FALSE	FALSE
CEP76	4.14E-07	0.9558	0.098639456	0.357142857	0.544217687	UK	18	12	12673363	12702547	0.019	ENST00000262127	FALSE	FALSE	16	2	2	2	45	3	3	3	9	14	0	0	0	0	1980	1748	1791	1779	0	0.089285714	0	1	0.576695932	1	0.981497438	FALSE	FALSE	FALSE	FALSE	FALSE	FALSE
CEP78	0.768402012	0.7905	0.116089613	0.015614392	0.868295995	UK	9	16	80851266	80881678	0	ENST00000376597	FALSE	TRUE	11	3	3	3	53	7	7	7	1	3	0	0	0	0	2169	1778	1798	1749	0	0.185185185	0	1	1	1	1	FALSE	FALSE	FALSE	FALSE	FALSE	FALSE
CEP85	0.177389889	0.7116	0	0	1	UK	1	13	26566274	26603784	0.006	ENST00000252992	FALSE	FALSE	15	0	0	0	45	4	4	4	0	7	1	0	0	1	2289	2072	2078	2064	0.142857143	0.071428571	2	1	1	0.081967213	0.543444861	FALSE	FALSE	FALSE	FALSE	FALSE	FALSE
CEP85L	0.6047061	0.456	0.00472973	0	0.99527027	UK	6	13	118786567	118973944	0.005	ENST00000368488	FALSE	FALSE	24	1	1	1	59	5	5	5	3	3	1	0	0	0	2427	2186	2213	2208	0	0.077922078	0	1	1	1	1	FALSE	FALSE	FALSE	FALSE	FALSE	FALSE
CEP89	0.452153089	0.5894	0.016983696	0	0.983016304	UK	19	19	33370067	33462780	0	ENST00000305768	FALSE	TRUE	23	5	5	5	68	16	14	17	3	6	0	1	1	0	2352	1988	2085	1914	0.285714286	0.293838863	0.97235023	0.555071469	1	1	0.977990281	FALSE	TRUE	FALSE	FALSE	FALSE	FALSE
CEP95	0.106125103	0.0227	0.020338983	0.150508475	0.829152542	UK	17	20	62503215	62533897	0	ENST00000556440	FALSE	TRUE	11	3	2	2	57	11	8	8	3	7	0	0	0	0	2466	2129	2239	2208	0	0.2	0	1	0.583849064	1	0.982556945	FALSE	FALSE	FALSE	FALSE	FALSE	FALSE
CEP97	0.015675345	0.0748	0.018255578	0.095334686	0.886409736	UK	3	11	101443520	101484395	0	ENST00000341893	FALSE	FALSE	16	8	8	8	38	10	10	10	2	7	2	0	2	2	2598	1811	1843	1836	0.571428571	0.5	1.142857143	1	1	0.123376623	0.651653176	FALSE	FALSE	FALSE	FALSE	FALSE	FALSE
CEPT1	0.054610964	0.6203	0.010854817	0.015603799	0.973541384	UK	1	8	111690336	111726932	0.947	ENST00000545121	FALSE	FALSE	3	1	1	1	22	5	4	5	3	1	1	0	0	0	1251	1055	1081	1041	0	0.293103448	0	1	1	1	1	FALSE	FALSE	FALSE	FALSE	FALSE	FALSE
CER1	0.845390624	0.4861	0.008813559	0.000677966	0.990508475	UK	9	2	14720087	14722670	0	ENST00000380911	FALSE	TRUE	14	9	7	10	33	26	23	29	0	2	0	0	1	0	804	356	457	306	1	2.810810811	0.355769231	1	1	1	1	FALSE	FALSE	FALSE	FALSE	FALSE	FALSE
CERCAM	0.899621538	0.009	0.115176152	0.088075881	0.796747967	UK	9	12	131183156	131198184	0.018	ENST00000372838	FALSE	TRUE	19	4	2	4	48	8	5	8	0	3	0	0	3	0	1788	1352	1485	1359	Inf	0.182352941	Inf	1	0.002192181	1	0.056706556	FALSE	FALSE	FALSE	FALSE	FALSE	FALSE
CERK	0.553795084	0.5565	0.003399048	0.001359619	0.995241332	UK	22	13	47083030	47134045	0	ENST00000216264	FALSE	FALSE	12	12	0	0	37	37	1	3	3	1	0	3	0	0	1614	0	1491	1401	3	0.563829787	5.320754717	1	1	1	1	FALSE	FALSE	FALSE	FALSE	FALSE	FALSE
CERKL	0.93606058	0.7142	0.044368601	0	0.955631399	UK	2	14	182402910	182521733	0	ENST00000339098	FALSE	FALSE	21	0	0	0	80	12	4	7	0	4	1	0	1	0	1677	1484	1566	1539	0.25	0.082142857	3.043478261	1	0.179699512	1	0.752869538	FALSE	FALSE	FALSE	FALSE	FALSE	FALSE
CERS1	0.280857543	0.6844	0.025	0	0.975	UK	19	7	18981385	19006881	0.045	ENST00000427170	FALSE	FALSE	13	0	0	2	13	1	1	3	0	3	0	0	0	0	1053	950	960	828	0	0.098591549	0	1	1	1	1	FALSE	FALSE	FALSE	FALSE	FALSE	FALSE
CERS2	0.006178803	0.127	0.00067659	0.041271989	0.958051421	UK	1	10	150938623	150941566	0.91	ENST00000271688	FALSE	FALSE	7	0	0	0	28	2	2	6	1	6	2	1	1	2	1143	923	952	756	0.8	0.105263158	7.6	0.083333333	0.386022514	0.042042042	0.039794607	FALSE	FALSE	FALSE	FALSE	FALSE	FALSE
CERS3	0.648028553	0.4571	0.178668478	0.028532609	0.792798913	UK	15	10	100942917	101042054	0	ENST00000284382	FALSE	FALSE	16	5	5	9	60	11	9	17	0	5	1	0	0	1	1152	926	949	780	0.2	0.325581395	0.614285714	1	0.58118456	0.350649351	0.785770542	FALSE	FALSE	FALSE	FALSE	FALSE	FALSE
CERS4	0.611489067	0.6077	0	0	1	UK	19	10	8315960	8326993	0	ENST00000251363	FALSE	FALSE	14	1	1	4	28	4	4	12	1	1	1	0	0	0	1185	926	955	747	0	0.26	0	1	1	1	1	FALSE	FALSE	FALSE	FALSE	FALSE	FALSE
CERS5	0.275439436	0.0867	0.001355014	0.003387534	0.995257453	UK	12	10	50524327	50561080	0	ENST00000317551	FALSE	FALSE	11	3	3	3	23	4	4	6	1	3	0	0	0	0	1179	953	979	894	0	0.291139241	0	1	1	1	1	FALSE	FALSE	FALSE	FALSE	FALSE	FALSE
CERS6	0.603897739	0.8674	0.074677529	0	0.925322471	UK	2	11	169312958	169626172	0.685	ENST00000392687	FALSE	FALSE	12	1	1	1	40	7	7	9	0	2	2	0	0	0	1179	974	976	912	0	0.2	0	1	1	1	1	FALSE	FALSE	FALSE	FALSE	FALSE	FALSE
CES1	0.999538924	0.0712	0.107942974	0.000678887	0.89137814	UK	16	14	55836960	55866967	0	ENST00000360526	FALSE	FALSE	26	0	0	0	77	0	0	0	0	1	0	0	0	0	1707	1445	1473	1413	0	0	NA	1	1	1	1	FALSE	FALSE	FALSE	FALSE	FALSE	FALSE
CES2	0.682082989	0.8392	0.011470985	0.002024291	0.986504723	UK	16	12	66969346	66977928	0	ENST00000317091	FALSE	FALSE	26	1	1	1	42	5	4	4	0	4	1	0	3	0	1872	1550	1635	1623	1.5	0.085106383	17.625	1	0.003551745	1	0.080081003	FALSE	FALSE	FALSE	FALSE	FALSE	FALSE
CES3	0.866227282	0.7664	0.00067981	0.001359619	0.997960571	UK	16	13	66995210	67006952	0	ENST00000303334	FALSE	FALSE	29	8	6	8	58	10	5	10	0	5	0	0	2	0	1716	1367	1470	1374	0.666666667	0.219626168	3.035460993	1	0.144520436	1	0.694443707	FALSE	FALSE	FALSE	FALSE	FALSE	FALSE
CES4A	0.977610269	0.3869	0.042291951	0.001364256	0.956343793	UK	16	12	67022675	67042968	0	ENST00000540947	FALSE	FALSE	18	0	0	18	40	4	4	40	1	0	0	0	0	0	1407	1259	1265	0	0	0.611111111	0	1	1	1	1	FALSE	FALSE	FALSE	FALSE	FALSE	FALSE
CES5A	0.750852078	0.8592	0.030570652	0	0.969429348	UK	16	14	55880362	55989797	0	ENST00000521992	FALSE	TRUE	40	11	8	11	56	13	11	14	1	6	0	0	3	0	1815	1487	1533	1455	0.75	0.309090909	2.426470588	1	0.11274983	1	0.627387421	FALSE	FALSE	FALSE	FALSE	FALSE	FALSE
CETN2	0.389627616	0.2358	0.023664638	0.006761325	0.969574037	UK	X	5	151996384	151999254	0.452	ENST00000370277	FALSE	FALSE	7	2	2	3	24	5	5	7	0	3	0	0	2	0	519	377	379	348	2	0.347826087	5.75	1	0.164438503	1	0.729223242	FALSE	FALSE	FALSE	FALSE	FALSE	FALSE
CETN3	0.000319408	0.7799	0.016260163	0.124661247	0.859078591	UK	5	5	89689880	89705478	0.011	ENST00000283122	FALSE	FALSE	4	0	0	0	6	0	0	0	3	3	0	0	3	0	504	401	410	408	1	0	Inf	1	0.003496503	1	0.079199859	FALSE	FALSE	FALSE	FALSE	FALSE	FALSE
CETP	0.648028553	0.2354	0.099123399	0.001348618	0.899527984	UK	16	16	56995891	57017578	0	ENST00000200676	FALSE	FALSE	33	2	2	3	43	4	4	6	3	3	0	1	0	0	1482	1349	1357	1308	0.2	0.101449275	1.971428571	0.245817474	1	1	0.832732124	FALSE	FALSE	FALSE	FALSE	FALSE	FALSE
CFDP1	0.308985129	0.9983	0.077966102	0.014915254	0.907118644	UK	16	7	75327849	75467250	0.085	ENST00000283882	FALSE	FALSE	3	1	1	1	16	8	7	7	0	2	0	0	1	0	900	713	759	723	1	0.78125	1.28	1	1	1	1	FALSE	FALSE	FALSE	FALSE	FALSE	FALSE
CFH	0.655491046	0.0734	0.008097166	0.002699055	0.989203779	UK	1	22	196621247	196716443	1	ENST00000367429	FALSE	FALSE	58	8	4	4	194	21	14	14	2	18	3	1	4	0	3696	3275	3443	3438	0.277777778	0.09406657	2.952991453	0.222682145	0.047299082	1	0.167673963	FALSE	FALSE	FALSE	FALSE	FALSE	FALSE
CFHR1	0.276350596	0.8661	0.145861601	0.012211669	0.84192673	UK	1	6	196788974	196801129	0.001	ENST00000320493	FALSE	FALSE	15	6	3	3	36	22	12	12	2	4	0	1	0	0	993	572	740	735	0.2	0.610526316	0.327586207	1	0.565465981	1	0.979734889	FALSE	FALSE	FALSE	FALSE	FALSE	FALSE
CFHR2	0.156379028	0.5404	0.00744249	0.00405954	0.98849797	UK	1	5	196913010	196928210	0	ENST00000367415	FALSE	FALSE	14	5	3	3	44	21	15	15	0	8	0	0	3	0	813	389	563	558	0.6	0.553571429	1.083870968	1	0.70219533	1	0.994336836	FALSE	FALSE	FALSE	FALSE	FALSE	FALSE
CFHR3	0.366735465	0.1093	0.008130081	0.005420054	0.986449864	UK	1	6	196744016	196762643	0	ENST00000367425	FALSE	TRUE	15	10	9	9	51	15	12	12	3	4	0	2	2	0	993	677	746	744	1.333333333	0.511450382	2.606965174	0.556304157	0.593252226	1	0.898683214	FALSE	FALSE	FALSE	FALSE	FALSE	FALSE
CFHR4	0.057218953	0.3851	0.015572106	0.047393365	0.937034529	UK	1	10	196857280	196887536	0	ENST00000367416	FALSE	FALSE	24	3	2	2	105	20	19	19	4	14	1	2	1	0	1734	1418	1487	1485	0.1875	0.201863354	0.928846154	0.160101048	0.695817695	1	0.624157354	FALSE	FALSE	FALSE	FALSE	FALSE	FALSE
CFHR5	0.126097275	0.2718	0.068474576	0.086101695	0.845423729	UK	1	10	196946794	196977813	0	ENST00000256785	FALSE	TRUE	28	4	3	3	100	14	13	14	1	16	0	0	6	0	1710	1421	1463	1446	0.545454545	0.153153153	3.561497326	1	0.018472176	1	0.239353015	FALSE	FALSE	FALSE	FALSE	FALSE	FALSE
CFI	0.212356416	0.9989	0.099932019	0.023793338	0.876274643	UK	4	13	110662048	110723127	0	ENST00000394634	FALSE	FALSE	18	4	4	4	62	8	8	8	1	8	1	0	1	1	1752	1475	1484	1467	0.25	0.176470588	1.416666667	1	1	0.160493827	0.722709271	FALSE	FALSE	FALSE	FALSE	FALSE	FALSE	PROTEASE
CFL2	0.056396523	0.1538	0.016194332	0.002699055	0.981106613	UK	14	4	35182070	35182882	0.165	ENST00000341223	FALSE	FALSE	3	0	0	0	16	3	3	3	0	3	1	0	1	0	501	332	338	318	0.333333333	0.1875	1.777777778	1	0.47012987	1	0.958861513	FALSE	FALSE	FALSE	FALSE	FALSE	FALSE
CFLAR	0.536415324	0.7351	0.024949427	0.002022927	0.973027647	UK	2	9	201994588	202028696	1	ENST00000309955	FALSE	FALSE	18	4	2	2	30	7	2	3	0	3	1	0	0	0	1443	1139	1254	1197	0	0.161290323	0	1	1	1	1	FALSE	FALSE	FALSE	FALSE	FALSE	FALSE
CFP	0.073566827	0.6434	0.04010877	0.007477906	0.952413324	UK	X	9	47483673	47489243	0.944	ENST00000247153	FALSE	FALSE	25	2	2	2	38	4	3	3	2	7	1	0	1	0	1410	1133	1194	1191	0.111111111	0.092485549	1.201388889	1	0.481790714	1	0.962075683	FALSE	FALSE	FALSE	FALSE	FALSE	FALSE
CFTR	0.023293132	0.2926	0.159646739	0.112771739	0.727581522	UK	7	27	117120148	117307162	0	ENST00000003084	FALSE	FALSE	65	3	3	3	151	10	10	11	6	20	6	0	0	0	4443	4190	4192	4179	0	0.065789474	0	1	0.609534212	1	0.985984069	FALSE	FALSE	FALSE	FALSE	FALSE	FALSE
CGA	0.811004781	0.6991	0	0	1	UK	6	3	87795473	87797918	0.251	ENST00000369582	FALSE	FALSE	13	6	2	7	18	10	6	11	0	1	0	0	0	0	351	194	223	174	0	0.823529412	0	1	1	1	1	FALSE	FALSE	FALSE	FALSE	FALSE	FALSE
CGB	0.165951029	0.3939	0.00136147	0	0.99863853	UK	19	3	49526142	49527228	0.574	ENST00000357383	FALSE	FALSE	3	3	3	3	4	3	3	4	0	1	0	0	0	0	498	38	133	1	0	9.5	0	1	0.25	1	0.836800112	FALSE	FALSE	FALSE	FALSE	FALSE	FALSE
CGB1	0.302419574	0.8918	0.006770481	0	0.993229519	UK	19	3	49538866	49539968	0.267	ENST00000301407	FALSE	FALSE	12	12	10	12	15	15	13	15	3	0	0	3	0	0	468	32	127	1	Inf	19.25	Inf	1	1	1	1	FALSE	FALSE	FALSE	FALSE	FALSE	FALSE
CGB7	0.378329243	0.0839	0.004065041	0.006097561	0.989837398	UK	19	3	49557547	49558632	0.013	ENST00000597853	FALSE	FALSE	6	6	5	6	7	7	4	7	0	1	0	0	1	0	498	38	133	1	Inf	8.75	Inf	1	1	1	1	FALSE	FALSE	FALSE	FALSE	FALSE	FALSE
CGN	0.217096369	0.2525	0.00606469	0.005390836	0.988544474	UK	1	20	151490995	151509822	0	ENST00000271636	FALSE	FALSE	33	3	3	3	82	4	4	4	1	12	1	0	0	0	3612	3380	3420	3417	0	0.064814815	0	1	1	1	1	FALSE	FALSE	FALSE	FALSE	FALSE	FALSE
CGNL1	0.677484043	0.0027	0.108327691	0.125930941	0.765741368	UK	15	18	57730197	57839688	0	ENST00000281282	FALSE	FALSE	47	1	1	1	105	1	1	1	2	9	2	0	0	0	3909	3632	3723	3684	0	0.013333333	0	1	1	1	1	FALSE	FALSE	FALSE	FALSE	FALSE	FALSE
CGREF1	0.709538149	0.503	0.009440324	0.000674309	0.989885367	UK	2	5	27324141	27327234	0	ENST00000402394	FALSE	TRUE	8	5	5	5	17	14	13	14	0	0	1	0	0	1	957	203	292	249	Inf	2.947368421	Inf	1	1	1	1	FALSE	FALSE	FALSE	FALSE	FALSE	FALSE
CGRRF1	0.302419574	0.8537	0	0	1	UK	14	6	54976677	55005101	0.005	ENST00000216420	FALSE	FALSE	9	3	2	3	18	9	8	8	1	2	0	0	1	0	999	587	628	612	0.5	0.6875	0.727272727	1	1	1	1	FALSE	FALSE	FALSE	FALSE	FALSE	FALSE
CHAC1	0.666756143	0.3998	0.001356852	0.004070556	0.994572592	UK	15	3	41245655	41247972	0	ENST00000446533	FALSE	FALSE	10	9	5	10	13	12	8	13	0	1	0	0	1	0	795	128	343	1	Inf	4.75	Inf	1	1	1	1	FALSE	FALSE	FALSE	FALSE	FALSE	FALSE
CHAD	0.662728397	0.1924	0.004752206	0.00203666	0.993211134	UK	17	3	48542658	48546174	0.034	ENST00000508540	FALSE	FALSE	13	13	2	7	32	32	7	18	2	0	1	2	0	1	1080	0	888	480	Inf	1.410714286	Inf	1	1	1	1	FALSE	FALSE	FALSE	FALSE	FALSE	FALSE
CHAF1A	0.75174261	1.00E-04	0.162162162	0.092567568	0.74527027	UK	19	15	4402759	4443022	0.996	ENST00000301280	FALSE	FALSE	44	4	4	44	74	6	4	74	2	5	2	0	0	2	2871	2648	2720	0	0.285714286	0.623853211	0.457983193	1	1	1	1	FALSE	FALSE	FALSE	FALSE	FALSE	FALSE
CHAT	0.871926276	0.6324	0.145074224	0.000674764	0.854251012	UK	10	15	50822235	50873092	0.014	ENST00000337653	FALSE	FALSE	58	7	6	6	89	15	8	13	3	7	0	1	0	0	2247	1844	1927	1860	0.111111111	0.142487047	0.77979798	0.395292944	1	1	0.932432459	FALSE	FALSE	FALSE	FALSE	FALSE	FALSE
CHCHD10	0.132309317	0.8309	0.000675219	0.006752194	0.992572586	UK	22	4	24108193	24110061	0	ENST00000484558	FALSE	FALSE	2	1	1	1	4	3	2	2	1	0	0	1	0	0	429	206	359	351	Inf	1.25	Inf	1	1	1	1	FALSE	FALSE	FALSE	FALSE	FALSE	FALSE
CHCHD2	0.68875288	0.3708	0.00269179	0	0.99730821	UK	7	4	56169543	56174106	0	ENST00000395422	FALSE	FALSE	7	5	4	5	17	10	2	2	0	1	0	0	0	0	456	164	395	387	0	0.636363636	0	1	1	1	1	FALSE	FALSE	FALSE	FALSE	FALSE	FALSE
CHCHD3	0.007593551	0.542	0.030425963	0.052738337	0.9168357	UK	7	8	132470397	132766697	0.04	ENST00000262570	FALSE	FALSE	4	4	1	2	21	21	2	3	0	7	0	0	1	0	684	0	610	585	0.166666667	0.785714286	0.212121212	1	1	1	1	FALSE	FALSE	FALSE	FALSE	FALSE	FALSE
CHCHD4	0.308985129	0.6396	0.001354096	0	0.998645904	UK	3	3	14154386	14163477	0.145	ENST00000295767	FALSE	FALSE	3	2	2	2	16	11	11	11	0	2	0	0	2	0	468	83	110	99	Inf	2.166666667	Inf	1	1	1	1	FALSE	FALSE	FALSE	FALSE	FALSE	FALSE
CHCHD5	0.230767456	0.9842	0.041299932	0.021665538	0.937034529	UK	2	4	113342224	113346466	0.034	ENST00000324913	FALSE	FALSE	6	6	0	2	10	10	5	5	0	2	0	0	0	0	333	0	259	186	0	1.4	0	1	1	1	1	FALSE	FALSE	FALSE	FALSE	FALSE	FALSE
CHCHD6	0.709538149	0.246	0.005401756	0	0.994598244	UK	3	8	126423155	126679044	0	ENST00000290913	FALSE	FALSE	8	2	2	8	17	2	0	17	1	0	0	0	0	0	708	563	652	0	0	0.704545455	0	1	1	1	1	FALSE	FALSE	FALSE	FALSE	FALSE	FALSE
CHCHD7	0.47737446	0.6005	0	0.00338295	0.99661705	UK	8	4	57125409	57129994	0.388	ENST00000303759	FALSE	FALSE	6	3	1	1	10	7	5	5	0	1	0	0	1	0	333	113	178	171	Inf	0.846153846	Inf	1	0.411764706	1	0.939217462	TRUE	FALSE	FALSE	FALSE	FALSE	FALSE
CHD1	1.76E-05	0.6211	0.081481481	0.436363636	0.482154882	UK	5	35	98192083	98262090	1	ENST00000284049	FALSE	FALSE	28	5	5	5	135	15	9	11	16	13	8	0	2	1	5133	4649	4737	4707	0.088235294	0.113895216	0.774705882	0.22252503	0.334998736	0.575286667	0.390599968	FALSE	FALSE	FALSE	FALSE	FALSE	FALSE		TSG
CHD1L	0.784295437	0.7205	0.00472973	0	0.99527027	UK	1	23	146714353	146767190	0	ENST00000369258	FALSE	FALSE	20	20	0	1	57	57	2	3	1	3	1	1	1	0	2694	0	2565	2550	0.666666667	0.560810811	1.18875502	1	0.10966407	1	0.61994424	FALSE	FALSE	FALSE	FALSE	FALSE	FALSE
CHD2	0.000270619	0.8115	0.027910143	0.362151123	0.609938734	UK	15	38	93444467	93567935	1	ENST00000394196	FALSE	FALSE	36	4	4	4	133	15	10	10	9	20	5	0	2	0	5487	4772	5103	5100	0.0625	0.102173913	0.611702128	0.600102034	0.679540334	1	0.937637088	FALSE	TRUE	FALSE	TRUE	FALSE	FALSE
CHD3	0.000359588	0.0278	0.122641509	0.487196765	0.390161725	UK	17	40	7788124	7814903	1	ENST00000380358	FALSE	FALSE	44	0	0	44	128	3	3	128	19	12	3	0	1	3	6180	5996	6008	0	0.133333333	0.526627219	0.253183521	1	0.238199405	1	0.82506399	FALSE	FALSE	FALSE	FALSE	FALSE	FALSE		TSG
CHD4	0.081902999	0.0153	0.421800948	0.373053487	0.205145565	UK	12	39	6679841	6715539	1	ENST00000357008	FALSE	FALSE	51	0	0	51	219	1	1	219	14	16	5	0	0	5	5739	5648	5671	0	0.166666667	0.505576208	0.329656863	1	1	1	1	TRUE	FALSE	TRUE	FALSE	FALSE	FALSE		oncogene
CHD5	0.972032037	0.5929	0.227951153	0.015603799	0.756445047	UK	1	41	6166339	6240083	1	ENST00000262450	FALSE	FALSE	109	2	1	109	207	5	2	207	9	9	3	0	0	3	5865	5708	5807	0	0.166666667	0.524115756	0.31799591	1	1	1	1	FALSE	FALSE	FALSE	FALSE	FALSE	FALSE
CHD6	0.048969023	0.5978	0.042654028	0.07379824	0.883547732	UK	20	36	40033232	40179976	1	ENST00000373233	FALSE	FALSE	80	18	17	18	227	29	27	30	8	31	2	3	1	0	8148	7187	7201	7170	0.108108108	0.177749361	0.608205328	0.117757125	0.097958345	1	0.177858103	FALSE	FALSE	FALSE	FALSE	FALSE	FALSE
CHD7	0.526680806	0.3323	0.06245757	0.010183299	0.927359131	UK	8	37	61653991	61778492	1	ENST00000423902	FALSE	FALSE	94	14	14	14	249	29	29	31	6	22	6	1	2	2	8994	7997	8026	7953	0.172413793	0.145879733	1.181889971	0.557286299	1	0.187032981	0.606367365	FALSE	FALSE	FALSE	FALSE	FALSE	FALSE
CHD8	3.64E-07	0.6063	0.040705563	0.278833107	0.68046133	UK	14	37	21853771	21899802	1	ENST00000399982	FALSE	FALSE	62	3	3	3	195	8	8	9	11	38	8	0	0	0	7746	7127	7132	7116	0	0.046132972	0	1	0.369839209	1	0.920673294	FALSE	FALSE	FALSE	FALSE	FALSE	FALSE
CHD9	0.031473501	0.1973	0.042682927	0.114498645	0.842818428	UK	16	38	53190001	53358807	1	ENST00000566029	FALSE	FALSE	52	6	6	6	170	19	19	19	9	17	6	1	0	0	8646	7712	7720	7704	0.032258065	0.126903553	0.254193548	1	0.229156438	1	0.815506143	FALSE	FALSE	FALSE	FALSE	FALSE	FALSE
CHDH	0.335468083	0.4955	0.004076087	0	0.995923913	UK	3	7	53851803	53858035	0.005	ENST00000315251	FALSE	FALSE	16	5	5	5	30	7	7	10	0	4	1	0	1	1	1785	1310	1316	1224	0.666666667	0.393939394	1.692307692	1	1	0.340425532	0.90489378	FALSE	FALSE	FALSE	FALSE	FALSE	FALSE
CHEK1	0.039039786	0.6335	0.01226158	0.029291553	0.958446866	UK	11	12	125496663	125525215	0	ENST00000534070	FALSE	FALSE	6	0	0	0	36	2	2	2	3	5	0	0	1	0	1431	1283	1285	1266	0.142857143	0.05	2.857142857	1	0.292013568	1	0.87270596	FALSE	FALSE	FALSE	FALSE	FALSE	FALSE	ST_KINASE
CHEK2	0.011263965	0.2959	0.027683997	0.143146523	0.82916948	UK	22	15	29083884	29130709	0	ENST00000382580	FALSE	TRUE	7	0	0	0	64	3	2	3	4	5	5	0	0	0	1761	1601	1621	1593	0	0.03902439	0	1	1	1	1	TRUE	FALSE	FALSE	TRUE	FALSE	FALSE	ST_KINASE
CHERP	0.58782948	0.504	0.095173351	0.028552005	0.876274643	UK	19	17	16629969	16653189	1	ENST00000546361	FALSE	FALSE	31	10	4	4	71	22	2	2	6	1	2	0	0	0	2751	1976	2507	2505	0	0.167938931	0	0.176277061	1	1	0.747771301	FALSE	FALSE	FALSE	FALSE	FALSE	FALSE
CHFR	0.968506376	0.5156	0.043478261	0.005434783	0.951086957	UK	12	17	133418139	133463914	0.637	ENST00000432561	FALSE	FALSE	20	1	1	1	50	1	1	1	0	1	1	0	0	0	1995	1886	1902	1899	0	0.029411765	0	1	1	1	1	FALSE	FALSE	FALSE	FALSE	FALSE	FALSE
CHGA	0.119910952	0.4297	0.013540961	0	0.986459039	UK	14	8	93389704	93401229	0	ENST00000216492	FALSE	FALSE	8	8	0	0	31	31	1	1	0	6	0	0	0	0	1374	0	1240	1209	0	0.539473684	0	1	1	1	1	FALSE	FALSE	FALSE	FALSE	FALSE	FALSE
CHGB	0.727239063	0.1464	0.015540541	0.004054054	0.980405405	UK	20	5	5892279	5905695	0	ENST00000378961	FALSE	FALSE	26	3	3	3	100	6	6	6	1	8	1	0	0	0	2034	1889	1906	1878	0	0.076923077	0	1	1	1	1	FALSE	FALSE	FALSE	FALSE	FALSE	FALSE
CHI3L1	0.787582986	0.2167	0.008130081	0.010840108	0.98102981	UK	1	10	203148572	203155751	0.001	ENST00000255409	FALSE	FALSE	19	8	1	2	35	12	7	7	0	2	1	0	0	0	1152	764	961	927	0	0.296	0	1	1	1	1	FALSE	FALSE	FALSE	FALSE	FALSE	FALSE
CHI3L2	0.709157174	0.6012	0.008825526	0	0.991174474	UK	1	10	111770351	111784986	0	ENST00000445067	FALSE	FALSE	10	2	1	2	38	9	6	9	1	2	0	0	2	0	1173	932	985	915	2	0.252173913	7.931034483	1	0.029387755	1	0.315849861	FALSE	FALSE	FALSE	FALSE	FALSE	FALSE
CHIA	0.970445809	0.0651	0.071815718	0.011517615	0.916666667	UK	1	11	111853089	111863088	0	ENST00000369740	FALSE	TRUE	27	6	5	5	59	17	11	12	1	2	0	0	1	0	1431	929	1127	1095	0.5	0.277227723	1.803571429	1	0.350835946	1	0.910769502	FALSE	FALSE	FALSE	FALSE	FALSE	FALSE
CHIC1	0.039767417	0.2156	0.002735978	0.001367989	0.995896033	UK	X	6	72783120	72900840	0.684	ENST00000373502	FALSE	FALSE	7	1	0	1	10	1	0	0	1	3	0	0	0	0	675	533	574	546	0	0.0625	0	1	1	1	1	FALSE	FALSE	FALSE	FALSE	FALSE	FALSE
CHIC2	0.25653316	0.3649	0.018957346	0	0.981042654	UK	4	6	54876261	54930467	0.344	ENST00000263921	FALSE	FALSE	4	2	2	2	13	2	2	2	0	2	0	0	0	0	498	356	397	372	0	0.307692308	0	1	1	1	1	FALSE	TRUE	FALSE	FALSE	FALSE	FALSE
CHID1	0.911619608	0.8153	0.021016949	0.000677966	0.978305085	UK	11	13	869857	904816	0.001	ENST00000454838	FALSE	FALSE	16	3	1	16	25	6	4	25	1	0	0	0	0	0	1257	1049	1108	0	0	0.808823529	0	1	1	1	1	FALSE	FALSE	FALSE	FALSE	FALSE	FALSE
CHIT1	0.468092468	0.5161	0.008766015	0.004045853	0.987188132	UK	1	11	203186016	203198764	0	ENST00000367229	FALSE	TRUE	22	6	6	6	51	13	11	13	0	7	0	0	2	0	1401	1085	1106	1089	0.4	0.335365854	1.192727273	1	0.667901715	1	0.991878451	FALSE	FALSE	FALSE	FALSE	FALSE	FALSE
CHKA	0.142065883	0.7065	0.012236574	0.002719239	0.985044188	UK	11	12	67821454	67888644	0.787	ENST00000265689	FALSE	FALSE	12	12	2	3	29	29	3	3	2	4	0	2	0	0	1374	0	1264	1230	0.5	0.732394366	0.682692308	1	1	1	1	FALSE	FALSE	FALSE	FALSE	FALSE	FALSE
CHKB	0.680497467	0.2296	0.037262873	0.033197832	0.929539295	UK	22	11	51017609	51021210	0.001	ENST00000406938	FALSE	TRUE	11	2	1	11	24	0	0	24	0	1	1	0	0	1	1188	1019	1063	0	1	0.567164179	1.763157895	1	1	1	1	FALSE	FALSE	FALSE	FALSE	FALSE	FALSE
CHL1	0.659777619	0.8824	0.198100407	0.018995929	0.782903664	UK	3	26	361459	447394	0	ENST00000256509	FALSE	FALSE	48	1	1	1	225	21	17	19	0	23	2	0	3	0	3675	3356	3408	3387	0.136363636	0.079051383	1.725	1	0.216162238	1	0.800841854	FALSE	FALSE	FALSE	FALSE	FALSE	FALSE
CHM	0.324500801	0.0233	0.177627119	0.182372881	0.64	UK	X	15	85119634	85302536	0.998	ENST00000357749	FALSE	FALSE	12	1	1	1	69	10	9	9	2	7	0	0	0	0	1962	1661	1720	1698	0	0.146226415	0	1	1	1	1	FALSE	FALSE	FALSE	FALSE	FALSE	FALSE
CHMP2A	0.413793674	0.5165	0.038801906	0.003403676	0.957794418	UK	19	5	59063015	59065579	0.906	ENST00000600118	FALSE	FALSE	5	2	2	2	18	11	9	9	0	1	1	0	0	0	669	428	491	480	0	1.029411765	0	1	1	1	1	FALSE	FALSE	FALSE	FALSE	FALSE	FALSE
CHMP2B	0.729147249	0.2799	0.009402283	0.005372733	0.985224983	UK	3	6	87276672	87302972	0.013	ENST00000263780	FALSE	FALSE	9	2	2	2	17	9	7	7	0	1	0	0	0	0	642	422	481	462	0	0.591836735	0	1	1	1	1	FALSE	FALSE	FALSE	FALSE	FALSE	FALSE
CHMP3	0.043881651	0.447	0.00338524	0.016249154	0.980365606	UK	2	6	86732926	86847584	0.036	ENST00000439940	FALSE	FALSE	2	2	2	2	5	5	4	5	0	2	0	0	0	0	756	518	560	531	0	20	0	1	0.083333333	1	0.547690634	FALSE	FALSE	FALSE	FALSE	FALSE	FALSE
CHMP4B	0.218017904	0.1272	0.01217862	0.00202977	0.98579161	UK	20	5	32399274	32441366	0.882	ENST00000217402	FALSE	FALSE	8	1	1	8	15	5	3	15	3	0	0	0	0	0	675	527	560	0	0	0.916666667	0	1	1	1	1	FALSE	FALSE	FALSE	FALSE	FALSE	FALSE
CHMP4C	0.824452423	0.2303	0.016205267	0	0.983794733	UK	8	5	82644861	82670779	0.002	ENST00000297265	FALSE	FALSE	5	5	2	2	27	27	5	9	0	1	0	0	0	0	702	0	587	531	0	1.086956522	0	1	1	1	1	FALSE	FALSE	FALSE	FALSE	FALSE	FALSE
CHMP5	0.44539156	0.7434	0.000681199	0	0.999318801	UK	9	8	33265076	33280857	0.259	ENST00000223500	FALSE	FALSE	3	3	1	1	12	12	0	0	0	1	0	0	0	0	660	0	559	552	0	0.607142857	0	1	1	1	1	FALSE	FALSE	FALSE	FALSE	FALSE	FALSE
CHMP7	0.888461885	0.9275	0.040163376	0.012253233	0.94758339	UK	8	10	23104208	23118112	0.981	ENST00000397677	FALSE	FALSE	9	0	0	0	29	9	4	4	1	0	0	0	0	0	1362	1118	1250	1242	0	0.175257732	0	1	1	1	1	FALSE	FALSE	FALSE	FALSE	FALSE	FALSE
CHN2	0.895755283	0.0299	0.075458872	0.021074099	0.903467029	UK	7	13	29234557	29552351	0.026	ENST00000222792	FALSE	FALSE	13	3	3	3	40	5	5	5	0	2	0	0	0	0	1407	1175	1185	1167	0	0.177777778	0	1	1	1	1	FALSE	FALSE	FALSE	FALSE	FALSE	FALSE
CHODL	0.709157174	0.6975	0.029093369	0.00067659	0.970230041	UK	21	6	19617540	19638355	0.001	ENST00000299295	FALSE	FALSE	14	5	4	5	34	3	3	3	0	3	0	0	1	0	822	650	687	627	0.5	0.190082645	2.630434783	1	0.407394958	1	0.937476566	FALSE	FALSE	FALSE	FALSE	FALSE	FALSE
CHORDC1	0.032767277	0.6793	0.023696682	0.008801625	0.967501693	UK	11	11	89935572	89956122	0.531	ENST00000320585	FALSE	TRUE	6	0	0	0	28	6	6	6	2	4	1	0	2	0	999	791	802	780	0.4	0.214285714	1.866666667	1	0.188715031	1	0.765772389	FALSE	FALSE	FALSE	FALSE	FALSE	FALSE
CHP1	0.593229404	0.1759	0.000677048	0.002708192	0.99661476	UK	15	7	41523580	41571587	0.228	ENST00000334660	FALSE	FALSE	5	1	0	1	15	2	2	2	0	0	1	0	0	0	588	434	484	447	0	0.153846154	0	1	1	1	1	FALSE	FALSE	FALSE	FALSE	FALSE	FALSE
CHP2	0.788399938	0.7341	0.05156038	0	0.94843962	UK	16	7	23766370	23768904	0.007	ENST00000300113	FALSE	FALSE	12	1	1	1	30	15	9	15	1	1	0	0	0	0	591	443	487	471	0	0.5	0	1	1	1	1	FALSE	FALSE	FALSE	FALSE	FALSE	FALSE
CHPF	0.819350539	0.9015	0.002693603	0	0.997306397	UK	2	4	220404104	220408260	0.231	ENST00000243776	TRUE	TRUE	20	18	16	16	49	37	36	36	1	3	0	0	3	0	2328	965	1018	984	3	3.3125	0.905660377	0.214285714	1	1	0.798627982	FALSE	FALSE	FALSE	FALSE	FALSE	FALSE
CHPF2	0.084240101	0.3285	0.00879567	0	0.99120433	UK	7	4	150931097	150935767	0	ENST00000035307	FALSE	FALSE	26	16	15	16	62	42	40	43	4	6	3	3	4	2	2319	899	961	873	2.25	1.869565217	1.203488372	1	1	1	1	FALSE	FALSE	FALSE	FALSE	FALSE	FALSE
CHPT1	0.536428119	0.6891	0.004056795	0.000676133	0.995267072	UK	12	9	102091639	102122723	0.004	ENST00000229266	FALSE	FALSE	5	0	0	0	23	2	2	2	1	1	0	0	0	0	1221	1088	1126	1098	0	0.076923077	0	1	1	1	1	FALSE	FALSE	FALSE	FALSE	FALSE	FALSE
CHRAC1	0.412337831	0.2245	0.008141113	0	0.991858887	UK	8	3	141521598	141525346	0.658	ENST00000220913	FALSE	FALSE	6	1	1	6	8	5	5	8	0	0	1	0	0	1	396	215	224	21	Inf	1.625	Inf	1	1	1	1	FALSE	FALSE	FALSE	FALSE	FALSE	FALSE
CHRD	0.902920459	0.1354	0.006784261	0.002713704	0.990502035	UK	3	23	184098106	184107210	0	ENST00000204604	FALSE	FALSE	48	48	2	2	94	94	9	10	2	5	2	2	2	0	2868	0	2762	2736	0.8	0.632183908	1.265454545	1	0.062223047	1	0.474947137	FALSE	FALSE	FALSE	FALSE	FALSE	FALSE
CHRDL1	0.879056523	0.6963	0.027081923	0	0.972918077	UK	X	11	109919458	110035409	0.054	ENST00000372042	FALSE	FALSE	28	8	5	5	61	17	7	10	0	5	0	0	2	0	1377	1127	1196	1179	0.666666667	0.241860465	2.756410256	1	0.158657688	1	0.719617099	FALSE	FALSE	FALSE	FALSE	FALSE	FALSE
CHRDL2	0.968857878	0.5693	0.092692828	0.00338295	0.903924222	UK	11	12	74407542	74441933	0	ENST00000263671	FALSE	FALSE	14	0	0	0	40	1	0	0	0	1	0	0	0	0	1356	1115	1218	1188	0	0.00621118	0	1	1	1	1	FALSE	FALSE	FALSE	FALSE	FALSE	FALSE
CHRNA1	0.277614703	0.4695	0.007457627	0.000677966	0.991864407	UK	2	10	175612851	175629122	0	ENST00000261007	FALSE	FALSE	26	3	2	5	60	13	13	15	3	5	2	0	0	1	1449	1250	1267	1182	0.111111111	0.246376812	0.450980392	1	0.58617677	0.422413793	0.834486794	FALSE	FALSE	FALSE	FALSE	FALSE	FALSE
CHRNA10	0.593376919	0.005	0.187035787	0.153950034	0.65901418	UK	11	5	3687336	3692542	0	ENST00000250699	FALSE	FALSE	15	9	8	10	26	18	12	21	3	0	0	2	0	0	1353	509	845	357	2	1.733333333	1.153846154	1	1	1	1	FALSE	FALSE	FALSE	FALSE	FALSE	FALSE
CHRNA2	0.968386506	0.3908	0.058186739	0	0.941813261	UK	8	6	27319145	27328575	0.002	ENST00000407991	FALSE	FALSE	33	3	1	2	52	12	6	6	2	1	0	0	0	0	1590	1184	1414	1374	0	0.133333333	0	1	1	1	1	FALSE	FALSE	FALSE	FALSE	FALSE	FALSE
CHRNA3	0.952946431	0.1955	0.197288136	0.000677966	0.802033898	UK	15	6	78888945	78913136	0.007	ENST00000326828	FALSE	FALSE	25	4	4	4	54	12	4	7	1	2	0	0	2	0	1518	1229	1339	1284	2	0.173267327	11.54285714	1	0.013888889	1	0.200300131	FALSE	FALSE	FALSE	FALSE	FALSE	FALSE
CHRNA4	0.995876014	0.6401	0.163513514	0	0.836486486	UK	20	6	61978089	61992517	0.021	ENST00000370263	FALSE	FALSE	47	10	10	47	83	14	11	83	2	1	1	0	1	1	1884	1691	1708	0	1	0.813953488	1.228571429	1	0.167938931	1	0.73486034	FALSE	FALSE	FALSE	FALSE	FALSE	FALSE
CHRNA5	0.819937114	0.753	0.104904632	0.026566757	0.86852861	UK	15	6	78858061	78885595	0	ENST00000299565	FALSE	TRUE	10	2	2	2	47	9	7	8	2	0	1	0	0	0	1407	1109	1195	1167	0	0.212765957	0	1	1	1	1	FALSE	FALSE	FALSE	FALSE	FALSE	FALSE
CHRNA6	0.648028553	0.7959	0.076190476	0.000680272	0.923129252	UK	8	6	42608321	42623573	0	ENST00000276410	FALSE	FALSE	19	0	0	0	57	6	6	6	3	0	3	0	0	0	1485	1295	1303	1299	0	0.085714286	0	1	1	1	1	FALSE	FALSE	FALSE	FALSE	FALSE	FALSE
CHRNA9	0.696946279	0.7613	0.033063428	0.011470985	0.955465587	UK	4	5	40337484	40356537	0	ENST00000310169	TRUE	TRUE	23	8	8	13	57	20	19	27	3	3	0	0	1	0	1440	836	848	663	0.2	0.655172414	0.305263158	0.547458125	1	1	0.97664008	FALSE	FALSE	FALSE	FALSE	FALSE	FALSE
CHRNB1	0.679738416	0.8539	0.015572106	0	0.984427894	UK	17	11	7348446	7360042	0	ENST00000306071	FALSE	FALSE	18	6	3	18	39	10	3	39	3	0	1	1	0	1	1506	1106	1315	0	1	0.858695652	1.164556962	1	1	1	1	FALSE	FALSE	FALSE	FALSE	FALSE	FALSE
CHRNB2	0.823498869	0.3162	0.200540176	0.041188386	0.758271438	UK	1	6	154540520	154548408	0.72	ENST00000368476	FALSE	FALSE	28	6	4	4	65	6	4	4	1	3	2	0	2	0	1509	1004	1288	1215	0.5	0.111553785	4.482142857	1	0.027925532	1	0.306623	FALSE	FALSE	FALSE	FALSE	FALSE	FALSE
CHRNB3	0.622160175	0.9338	0.32972973	0.051351351	0.618918919	UK	8	6	42552689	42591761	0	ENST00000289957	FALSE	FALSE	25	3	2	2	80	5	4	4	5	3	1	0	0	0	1377	1163	1192	1188	0	0.06779661	0	1	1	1	1	FALSE	FALSE	FALSE	FALSE	FALSE	FALSE
CHRNB4	0.837173428	0.6587	0.025152957	0	0.974847043	UK	15	6	78917474	78933475	0.019	ENST00000261751	FALSE	FALSE	25	2	2	20	58	3	3	36	3	2	0	2	0	0	1497	1283	1288	597	0.666666667	0.360655738	1.848484848	0.016552668	1	1	0.223645853	FALSE	FALSE	FALSE	FALSE	FALSE	FALSE
CHRND	0.375183389	0.7119	0.068918919	0.001351351	0.92972973	UK	2	12	233390925	233400022	0	ENST00000258385	FALSE	TRUE	26	5	4	5	59	15	15	15	4	5	0	1	1	0	1554	1304	1321	1299	0.285714286	0.301020408	0.949152542	1	1	1	1	FALSE	FALSE	FALSE	FALSE	FALSE	FALSE
CHRNG	0.594732779	0.8999	0.00606878	0	0.99393122	UK	2	12	233404457	233410426	0	ENST00000389494	FALSE	TRUE	27	27	7	12	45	45	7	8	2	4	0	2	0	0	1554	0	1330	1188	0.5	0.963636364	0.518867925	1	1	1	1	FALSE	FALSE	FALSE	FALSE	FALSE	FALSE
CHST10	0.650616663	0.127	0	0.004056795	0.995943205	UK	2	5	101009706	101023137	0.003	ENST00000264249	FALSE	TRUE	20	16	15	16	35	24	24	24	1	3	0	1	1	0	1071	422	483	444	1	2.586956522	0.386554622	1	0.224786103	1	0.810700603	FALSE	FALSE	FALSE	FALSE	FALSE	FALSE
CHST11	0.974751257	0.2628	0.051525424	0.001355932	0.947118644	UK	12	3	104851189	105151581	0.398	ENST00000303694	FALSE	FALSE	24	24	23	24	49	49	45	49	0	2	0	0	2	0	1059	32	154	1	Inf	42.8	Inf	1	1	1	1	FALSE	TRUE	TRUE	FALSE	FALSE	FALSE
CHST15	0.692286254	0.9949	0.166666667	0.014784946	0.818548387	UK	10	7	125769664	125805728	0.178	ENST00000346248	FALSE	FALSE	35	9	7	8	66	15	9	11	1	6	1	0	0	0	1686	1349	1445	1404	0	0.241803279	0	1	0.588284338	1	0.983190096	FALSE	FALSE	FALSE	FALSE	FALSE	FALSE
CHST3	0.801036429	0.1701	0.029749831	0.001352265	0.968897904	UK	10	2	73765600	73768229	0.166	ENST00000373115	FALSE	FALSE	18	18	18	18	25	23	23	25	2	0	0	2	0	0	1440	59	90	1	Inf	31.25	Inf	1	1	1	1	FALSE	FALSE	FALSE	FALSE	FALSE	FALSE
CHST8	0.997713837	0.2598	0.103142077	0.00273224	0.894125683	UK	19	3	34180167	34263968	0.004	ENST00000262622	FALSE	FALSE	37	37	34	37	67	67	52	67	0	2	0	0	0	0	1275	2	118	1	0	16.33333333	0	1	0.034141959	1	0.344153166	FALSE	FALSE	FALSE	FALSE	FALSE	FALSE
CHST9	0.935505844	0.7978	0.106152806	0.012846518	0.881000676	UK	18	5	24496222	24722773	0	ENST00000284224	FALSE	TRUE	18	16	16	18	42	35	34	37	0	2	0	0	2	0	1332	173	190	105	Inf	6.5	Inf	1	1	1	1	FALSE	FALSE	FALSE	FALSE	FALSE	FALSE
CHSY1	0.798664177	0.8171	0.064319567	0	0.935680433	UK	15	3	101717592	101791661	0.914	ENST00000254190	FALSE	FALSE	18	14	13	13	72	60	59	59	4	1	1	2	1	1	2409	680	766	750	2	4.192307692	0.47706422	0.164330492	1	1	0.729047184	FALSE	FALSE	FALSE	FALSE	FALSE	FALSE
CHSY3	0.856303771	0.6186	0.069058903	0.037237644	0.893703453	UK	5	3	129240522	129521484	0.012	ENST00000305031	FALSE	FALSE	25	18	18	18	96	72	72	74	3	5	0	0	5	0	2649	1034	1036	1020	1.666666667	2.989010989	0.557598039	0.019295508	0.332359755	1	0.120550914	FALSE	FALSE	FALSE	FALSE	FALSE	FALSE
CHTOP	0.015669257	0.8254	0.021621622	0.034459459	0.943918919	UK	1	5	153609064	153617745	0.998	ENST00000368694	FALSE	FALSE	11	7	7	8	18	5	5	7	1	6	0	0	1	0	747	452	491	381	0.166666667	0.8125	0.205128205	1	0.377134725	1	0.924211751	FALSE	FALSE	FALSE	FALSE	FALSE	FALSE
CHUK	0.00445928	0.0084	0.091829845	0.275489534	0.632680621	UK	10	21	101949354	101989289	0.999	ENST00000370397	FALSE	FALSE	13	1	1	1	50	2	1	3	4	9	1	0	1	0	2238	2141	2158	2070	0.076923077	0.05	1.538461538	1	0.33415493	1	0.901190301	FALSE	FALSE	FALSE	FALSE	FALSE	FALSE	ST_KINASE
CIAO1	0.197974365	0.0287	0.183412003	0.028320971	0.788267026	UK	2	7	96932088	96937089	0.015	ENST00000488633	FALSE	FALSE	10	4	2	3	12	7	3	3	1	2	0	0	1	0	1020	521	729	711	0.5	0.5	1	1	0.445652174	1	0.951388728	FALSE	FALSE	FALSE	FALSE	FALSE	FALSE
CIAPIN1	0.361724717	0.7189	0.000682594	0	0.999317406	UK	16	8	57463081	57474840	0.297	ENST00000394391	FALSE	FALSE	5	1	1	1	16	4	2	2	0	2	0	0	0	0	939	671	778	738	0	0.211538462	0	1	1	1	1	FALSE	FALSE	FALSE	FALSE	FALSE	FALSE
CIB1	0.108505452	0.9739	0.005394471	0	0.994605529	UK	15	7	90773715	90777117	0.016	ENST00000328649	FALSE	FALSE	4	4	0	1	13	13	4	5	1	2	0	1	0	0	576	0	504	486	0.5	1.125	0.444444444	1	1	1	1	FALSE	FALSE	FALSE	FALSE	FALSE	FALSE
CIB2	0.204321823	0.0124	0.028493894	0.200135685	0.771370421	UK	15	6	78397652	78423557	0	ENST00000258930	FALSE	FALSE	14	3	2	3	16	6	4	4	0	4	0	0	0	0	564	389	492	480	0	0.323529412	0	1	1	1	1	FALSE	FALSE	FALSE	FALSE	FALSE	FALSE
CIB3	0.646175513	0.8463	0.00608931	0.00879567	0.98511502	UK	19	6	16272275	16284286	0	ENST00000269878	FALSE	FALSE	6	0	0	6	38	9	4	38	0	1	2	0	0	2	564	434	492	0	2	0.76	2.631578947	1	1	1	1	FALSE	FALSE	FALSE	FALSE	FALSE	FALSE
CIB4	0.464424407	0.6069	0.00203252	0	0.99796748	UK	2	7	26804230	26864182	0	ENST00000288861	FALSE	FALSE	8	2	2	2	17	6	4	4	0	1	1	0	0	0	558	443	477	465	0	0.363636364	0	1	1	1	1	FALSE	FALSE	FALSE	FALSE	FALSE	FALSE
CIC	2.06E-13	0	0.00606469	0.983153639	0.010781671	UK	19	20	42788856	42799343	1	ENST00000575354	FALSE	FALSE	46	2	2	2	153	20	20	20	30	9	25	2	0	2	4827	4358	4409	4365	0.066666667	0.124293785	0.536363636	0.748717719	0.601768248	1	0.952968263	TRUE	FALSE	TRUE	TRUE	FALSE	FALSE		TSG
CIDEA	0.896745907	0.6115	0.043243243	0	0.956756757	UK	18	5	12254382	12277269	0.015	ENST00000320477	FALSE	FALSE	14	6	6	6	25	15	14	15	1	0	0	0	0	0	660	440	462	456	0	1.127272727	0	0.475	1	1	0.960229741	FALSE	FALSE	FALSE	FALSE	FALSE	FALSE
CIDEB	0.44539156	0.4055	0.03874915	0.034670292	0.926580557	UK	14	5	24774838	24777064	0	ENST00000336557	FALSE	FALSE	8	1	1	1	7	3	2	3	0	1	0	0	1	0	660	449	477	408	Inf	0.323529412	Inf	1	0.25	1	0.836800112	FALSE	FALSE	FALSE	FALSE	FALSE	FALSE
CIDEC	0.361724717	0.5178	0.009517335	0.006118287	0.984364378	UK	3	6	9908817	9920170	0.001	ENST00000430427	FALSE	FALSE	9	5	5	5	12	4	4	4	1	1	0	0	0	0	747	512	534	528	0	0.75	0	1	1	1	1	FALSE	FALSE	FALSE	FALSE	FALSE	FALSE
CIITA	0.811721542	0.7962	0.044067797	0.000677966	0.955254237	UK	16	19	10971187	11017160	0	ENST00000324288	FALSE	FALSE	50	0	0	50	109	2	2	109	6	5	1	0	0	1	3393	3227	3267	0	0.090909091	0.51910828	0.175125488	1	1	1	1	TRUE	FALSE	FALSE	TRUE	FALSE	FALSE
CILP	0.965390374	0.0207	0.072297297	0.020945946	0.906756757	UK	15	8	65489068	65502093	0	ENST00000261883	FALSE	TRUE	52	28	26	29	125	80	77	80	1	7	2	1	5	1	3555	1088	1136	1071	2.333333333	1.516587678	1.538541667	1	0.701521603	1	0.994294616	FALSE	FALSE	FALSE	FALSE	FALSE	FALSE
CILP2	0.971101717	0.002	0.124240378	0.0729237	0.802835922	UK	19	8	19649158	19656825	0	ENST00000291495	TRUE	TRUE	48	39	37	40	107	88	77	88	2	5	1	1	3	1	3471	926	1085	894	1.666666667	3.84375	0.433604336	0.336273069	0.61141453	1	0.78804795	FALSE	FALSE	FALSE	FALSE	FALSE	FALSE
CIR1	0.002737756	0.3022	0.005449591	0.086512262	0.908038147	UK	2	10	175213224	175260350	0.012	ENST00000342016	FALSE	TRUE	9	5	5	5	27	15	15	15	4	4	2	4	1	1	1353	569	627	612	1.5	1.25	1.2	0.136185578	0.330561331	1	0.401011701	FALSE	FALSE	FALSE	FALSE	FALSE	FALSE
CIRBP	0.11271929	0.1704	0.006081081	0.004054054	0.989864865	UK	19	6	1270932	1272442	0.623	ENST00000588030	FALSE	FALSE	9	9	0	0	15	15	1	2	2	2	0	2	0	0	519	0	452	426	1	0.6	1.666666667	1	1	1	1	FALSE	FALSE	FALSE	FALSE	FALSE	FALSE
CIRH1A	0.594732779	0.5748	0.00405954	0	0.99594046	UK	16	16	69167362	69202840	0.094	ENST00000314423	FALSE	FALSE	19	4	1	1	53	18	5	5	1	5	0	0	0	0	2061	1586	1894	1884	0	0.186813187	0	1	1	1	1	FALSE	FALSE	FALSE	FALSE	FALSE	FALSE
CISD1	0.034846715	0.6603	0.002038043	0.004076087	0.99388587	UK	10	3	60029033	60047410	0.465	ENST00000333926	FALSE	FALSE	1	0	0	0	10	6	6	6	0	2	1	0	2	1	327	167	187	180	Inf	1.2	Inf	1	0.487179487	1	0.963490674	FALSE	FALSE	FALSE	FALSE	FALSE	FALSE
CISH	0.040564621	0.1998	0.025745257	0.047425474	0.926829268	UK	3	3	50645037	50647874	0.001	ENST00000443053	FALSE	FALSE	3	3	2	2	20	20	18	18	3	2	0	3	1	0	828	8	242	219	4	10.5	0.380952381	1	0.3	1	0.87862443	FALSE	FALSE	FALSE	FALSE	FALSE	FALSE
CIT	0.674541584	0.8745	0.08763587	0.002717391	0.909646739	UK	12	47	120126036	120313972	1	ENST00000392521	FALSE	FALSE	76	8	2	76	189	16	1	189	4	19	1	1	0	1	6210	5834	6136	0	0.090909091	0.580516899	0.156600249	0.32461947	1	1	0.89530976	FALSE	FALSE	FALSE	FALSE	FALSE	FALSE	ST_KINASE
CIZ1	0.295409438	0.8332	0.002039429	0	0.997960571	UK	9	16	130928475	130953136	0.993	ENST00000393608	FALSE	FALSE	15	3	3	4	46	3	3	9	2	4	1	0	1	0	2697	2387	2437	2274	0.166666667	0.158227848	1.053333333	1	0.37334574	1	0.922391548	FALSE	FALSE	FALSE	FALSE	FALSE	FALSE
CKAP2	0.029819522	0.8558	0.010169492	0.027118644	0.962711864	UK	13	9	53029691	53049276	0	ENST00000378037	FALSE	TRUE	13	2	2	2	47	13	6	9	7	3	1	4	2	0	2052	1625	1755	1731	1.2	0.232876712	5.152941176	0.093725719	0.063080758	1	0.114065095	FALSE	FALSE	FALSE	FALSE	FALSE	FALSE
CKAP2L	0.764011626	0.2161	0.002033898	0	0.997966102	UK	2	9	113496399	113522175	0.218	ENST00000302450	FALSE	FALSE	21	4	4	4	54	7	7	8	3	2	0	1	1	0	2238	1952	1962	1854	0.666666667	0.178010471	3.745098039	0.398496241	0.289131921	1	0.633207805	FALSE	FALSE	FALSE	FALSE	FALSE	FALSE
CKAP4	0.665384863	0.7651	0.008879781	0.00136612	0.989754098	UK	12	2	106632801	106641629	0.892	ENST00000378026	FALSE	FALSE	18	18	18	18	38	38	38	38	0	4	0	0	4	0	1809	1	433	90	Inf	Inf	NA	1	1	1	1	FALSE	FALSE	FALSE	FALSE	FALSE	FALSE
CKAP5	0.430238577	0.2725	0.000677048	0.000677048	0.998645904	UK	11	43	46765572	46842782	1	ENST00000529230	FALSE	FALSE	59	4	4	4	116	5	4	5	5	11	2	1	0	0	6099	5765	5806	5769	0.058823529	0.052104208	1.128959276	0.251075576	1	1	0.837830439	FALSE	FALSE	FALSE	FALSE	FALSE	FALSE
CKLF	8.28E-05	0.7495	0.003364738	0.15948856	0.837146703	UK	16	4	66586618	66599914	0.027	ENST00000264001	FALSE	FALSE	6	2	2	3	8	3	3	3	4	2	2	4	0	1	459	257	283	237	1.666666667	0.615384615	2.708333333	0.082352941	1	1	0.544649381	FALSE	FALSE	FALSE	FALSE	FALSE	FALSE
CKM	0.635440234	0.5559	0.02779661	0	0.97220339	UK	19	7	45810007	45822971	0.005	ENST00000221476	FALSE	FALSE	19	3	3	7	35	6	6	11	2	2	0	1	0	0	1146	905	917	792	0.333333333	0.285714286	1.166666667	0.327922078	1	1	0.897381288	FALSE	FALSE	FALSE	FALSE	FALSE	FALSE
CKMT1A	0.662143635	0.7388	0.018906144	0.000675219	0.980418636	UK	15	9	43986248	43991287	0.014	ENST00000413453	FALSE	FALSE	13	7	6	7	21	9	9	10	0	2	0	0	1	0	1254	1043	1087	1014	1	0.888888889	1.125	1	1	1	1	FALSE	FALSE	FALSE	FALSE	FALSE	FALSE
CKMT1B	0.666756143	0.0355	0.100203114	0.020311442	0.879485443	UK	15	9	43886416	43891471	0.073	ENST00000300283	FALSE	FALSE	5	1	1	1	18	9	6	9	0	1	0	0	0	0	1254	1043	1087	1014	0	0.642857143	0	1	1	1	1	FALSE	FALSE	FALSE	FALSE	FALSE	FALSE
CKMT2	0.879787971	0.9261	0.051089918	0.003405995	0.945504087	UK	5	9	80546951	80562077	0	ENST00000424301	FALSE	FALSE	21	2	1	2	43	8	5	8	0	3	0	0	0	0	1260	1046	1090	1029	0	0.156626506	0	1	1	1	1	FALSE	FALSE	FALSE	FALSE	FALSE	FALSE
CKS1B	0.113257067	0.7632	0.00270453	0.001352265	0.995943205	UK	1	3	154947221	154951253	0.723	ENST00000308987	FALSE	FALSE	4	1	1	1	7	2	1	2	0	1	1	0	1	1	240	110	137	123	Inf	0.32	Inf	1	0.25	0.333333333	0.547690619	FALSE	FALSE	FALSE	FALSE	FALSE	FALSE
CKS2	0.165951029	0.1474	0	0.009478673	0.990521327	UK	9	3	91926207	91931340	0.383	ENST00000314355	FALSE	FALSE	1	1	1	1	6	6	6	6	0	0	1	0	0	1	240	110	137	117	Inf	Inf	NA	1	1	1	1	FALSE	FALSE	FALSE	FALSE	FALSE	FALSE
CLASP1	0.098418598	0.8766	0.031123139	0.02232747	0.946549391	UK	2	39	122098436	122363471	1	ENST00000263710	FALSE	FALSE	47	2	2	47	109	0	0	109	5	15	1	0	0	1	4617	4463	4480	0	0.05	0.519480519	0.09625	1	1	1	1	FALSE	FALSE	FALSE	FALSE	FALSE	FALSE
CLASP2	0.647215046	0.2265	0.180771835	0.076506432	0.742721733	UK	3	39	33540122	33759494	1	ENST00000468888	FALSE	FALSE	22	0	0	0	106	2	2	2	3	6	2	0	0	0	4545	4334	4408	4350	0	0.015873016	0	1	1	1	1	FALSE	FALSE	FALSE	FALSE	FALSE	FALSE
CLASRP	0.970734905	0.185	0.125845737	0.00135318	0.872801083	UK	19	20	45543470	45574103	0.965	ENST00000221455	FALSE	FALSE	20	20	0	20	51	51	8	51	2	0	0	2	0	0	2025	0	1932	0	Inf	2.380952381	Inf	1	1	1	1	FALSE	FALSE	FALSE	FALSE	FALSE	FALSE
CLC	0.197974365	0.2359	0.020945946	0	0.979054054	UK	19	4	40222019	40228592	0	ENST00000221804	FALSE	FALSE	5	4	3	4	17	9	5	9	0	3	0	0	1	0	429	191	253	201	0.5	1.0625	0.470588235	1	1	1	1	FALSE	FALSE	FALSE	FALSE	FALSE	FALSE
CLCA1	0.816472802	0.4311	0.007427414	0.003376097	0.989196489	UK	1	14	86934654	86965728	0	ENST00000234701	FALSE	TRUE	30	2	2	2	85	13	12	14	1	6	1	0	1	0	2745	2276	2303	2244	0.142857143	0.15	0.952380952	1	0.556138131	1	0.978174488	FALSE	FALSE	FALSE	FALSE	FALSE	FALSE
CLCA2	0.734008678	0.2222	0.058503401	0.011564626	0.929931973	UK	1	14	86889930	86921210	0	ENST00000370565	FALSE	TRUE	37	9	9	10	79	19	19	19	0	9	0	0	1	0	2832	2330	2339	2310	0.125	0.323193916	0.386764706	1	0.683511589	1	0.993078249	FALSE	FALSE	FALSE	FALSE	FALSE	FALSE
CLCA4	0.316961958	0.6339	0.16194332	0.026315789	0.811740891	UK	1	14	87012802	87046028	0	ENST00000370563	FALSE	TRUE	34	4	2	2	110	17	12	12	7	5	4	0	0	1	2760	2117	2306	2304	0.066666667	0.127937337	0.521088435	0.593939951	1	0.350857099	0.79150354	FALSE	FALSE	FALSE	FALSE	FALSE	FALSE
CLCC1	0.555692807	0.4752	0.010796221	0.000674764	0.988529015	UK	1	10	109477291	109493059	0.027	ENST00000369971	FALSE	TRUE	9	9	3	3	30	30	6	6	2	1	0	2	0	0	1656	0	1333	1317	2	0.95	2.105263158	1	1	1	1	FALSE	FALSE	FALSE	FALSE	FALSE	FALSE
CLCN1	0.573530763	0.5769	0.225828262	0.025693036	0.748478702	UK	7	23	143013305	143049058	0	ENST00000343257	FALSE	FALSE	52	9	6	9	129	32	28	31	3	9	5	1	2	2	2967	2429	2545	2463	0.416666667	0.268691589	1.550724638	0.54260102	0.679967237	0.315696033	0.636131056	FALSE	FALSE	FALSE	FALSE	TRUE	FALSE
CLCN2	0.142999234	0.561	0.018983051	0.016949153	0.964067797	UK	3	24	184064393	184079267	0	ENST00000265593	FALSE	TRUE	29	5	2	4	60	14	11	13	9	1	2	0	0	1	2697	2336	2452	2370	0.090909091	0.224770642	0.40445269	0.198863789	1	0.358241758	0.508016505	FALSE	FALSE	FALSE	FALSE	FALSE	FALSE
CLCN3	0.000518025	0.2611	0.021074099	0.189666893	0.789259007	UK	4	13	170557079	170641216	0.993	ENST00000347613	FALSE	FALSE	21	4	4	4	69	2	2	5	11	8	2	0	0	1	2601	2354	2392	2265	0.05	0.084337349	0.592857143	1	1	0.206641185	0.789343599	FALSE	FALSE	FALSE	FALSE	FALSE	FALSE
CLCN4	0.552144427	0.3943	0.082599865	0.000677048	0.916723087	UK	X	11	10153072	10201624	0.989	ENST00000380833	FALSE	FALSE	32	4	4	12	67	6	6	19	7	1	1	0	0	1	2283	2111	2142	1752	0.125	0.207317073	0.602941176	1	1	0.32	0.892348659	FALSE	FALSE	FALSE	FALSE	FALSE	FALSE
CLCN5	0.466130868	0.1603	0.00203252	0.001355014	0.996612466	UK	X	13	49689908	49856876	0.994	ENST00000376088	FALSE	FALSE	38	3	3	5	83	7	7	10	3	9	0	0	2	0	2451	2306	2310	2283	0.2	0.106707317	1.874285714	1	0.195195215	1	0.774599634	FALSE	FALSE	FALSE	FALSE	FALSE	FALSE
CLCN6	0.913466036	0.9566	0.073848238	0.000677507	0.925474255	UK	1	23	11866319	11900280	0.164	ENST00000346436	FALSE	FALSE	33	4	3	8	75	4	3	9	3	3	0	0	0	0	2610	2420	2479	2283	0	0.105802048	0	1	1	1	1	FALSE	FALSE	FALSE	FALSE	FALSE	FALSE
CLCN7	0.968386506	0.6528	0.034670292	0.00067981	0.964649898	UK	16	25	1496631	1524975	0.981	ENST00000382745	FALSE	FALSE	27	1	0	27	58	3	1	58	1	1	1	0	0	1	2418	2222	2281	0	0.5	0.545454545	0.916666667	1	1	1	1	FALSE	FALSE	FALSE	FALSE	FALSE	FALSE
CLCNKA	0.896345876	0.2711	0.036659878	0.00407332	0.959266802	UK	1	19	16349114	16360153	0	ENST00000331433	FALSE	FALSE	44	3	2	44	48	2	2	48	2	2	1	0	0	1	2064	1952	1966	0	0.25	0.577142857	0.433168317	1	1	1	1	FALSE	FALSE	FALSE	FALSE	FALSE	FALSE
CLCNKB	0.963859878	0.1877	0.020931803	0.001350439	0.977717758	UK	1	19	16370987	16383411	0	ENST00000375679	FALSE	FALSE	29	0	0	29	54	4	4	54	0	2	1	0	0	1	2064	1952	1966	0	0.5	0.575949367	0.868131868	1	1	1	1	FALSE	FALSE	FALSE	FALSE	FALSE	FALSE
CLDN1	0.257144719	0.5094	0.001357773	0	0.998642227	UK	3	4	190026065	190039995	0.058	ENST00000295522	FALSE	FALSE	14	6	6	9	19	8	8	9	0	2	2	0	1	0	636	401	423	333	0.333333333	0.867924528	0.384057971	1	1	0.228571429	0.814870084	FALSE	FALSE	FALSE	FALSE	FALSE	FALSE
CLDN11	0.729147249	0.8227	0.001352265	0.001352265	0.99729547	UK	3	3	170136854	170150544	0.329	ENST00000064724	FALSE	FALSE	14	7	6	14	12	11	8	12	0	1	0	0	0	0	624	299	341	135	0	2.9	0	1	0.481481481	1	0.96199316	FALSE	FALSE	FALSE	FALSE	FALSE	FALSE
CLDN15	0.439329644	0.8033	0.02232747	0.00338295	0.974289581	UK	7	5	100875690	100880862	0.89	ENST00000401528	FALSE	FALSE	3	0	0	0	21	4	4	15	1	1	0	0	0	0	687	509	531	150	0	0.469387755	0	1	1	1	1	FALSE	FALSE	FALSE	FALSE	FALSE	FALSE
CLDN16	0.276350596	0.236	0.020283976	0.01081812	0.968897904	UK	3	5	190105908	190127825	0.033	ENST00000264734	FALSE	TRUE	12	5	2	4	39	14	5	8	3	2	1	1	0	1	918	587	734	690	0.5	0.330434783	1.513157895	1	1	0.25	0.836800112	FALSE	FALSE	FALSE	FALSE	FALSE	FALSE
CLDN18	0.888461885	0.8281	0.031060095	0.000675219	0.968264686	UK	3	5	137729067	137749983	0.013	ENST00000183605	FALSE	FALSE	9	1	1	9	29	9	9	29	0	1	0	0	0	0	786	557	564	0	0	1.035714286	0	1	1	1	1	FALSE	FALSE	FALSE	FALSE	FALSE	FALSE
CLDN19	0.581226383	0.8862	0.020311442	0	0.979688558	UK	1	5	43200756	43205734	0.176	ENST00000296387	FALSE	FALSE	13	13	0	2	17	17	0	2	1	1	0	1	1	0	675	0	576	477	Inf	0.607142857	Inf	1	0.032258065	1	0.333229781	FALSE	FALSE	FALSE	FALSE	FALSE	FALSE
CLDND1	0.811004781	0.3358	0.004723347	0	0.995276653	UK	3	6	98235502	98241699	0.591	ENST00000437922	FALSE	FALSE	2	1	1	1	29	12	12	13	0	0	1	0	0	1	831	536	560	465	Inf	0.754716981	Inf	1	1	0.46875	0.958466965	FALSE	FALSE	FALSE	FALSE	FALSE	FALSE
CLEC10A	0.47515638	0.5794	0.001348618	0.000674309	0.997977073	UK	17	8	6978372	6982131	0	ENST00000254868	FALSE	FALSE	13	13	3	3	22	22	11	11	0	3	0	0	1	0	951	0	732	726	0.5	1.5	0.333333333	1	1	1	1	FALSE	FALSE	FALSE	FALSE	FALSE	FALSE
CLEC11A	0.68875288	0.1188	0.001356852	0.023744912	0.974898236	UK	19	4	51226782	51228724	0.002	ENST00000250340	FALSE	FALSE	9	4	4	5	15	4	4	5	0	1	0	0	1	0	972	416	476	312	Inf	0.565217391	Inf	1	0.36	1	0.915673287	FALSE	FALSE	FALSE	FALSE	FALSE	FALSE
CLEC12A	0.109551339	0.1565	0.008801625	0.00338524	0.987813135	UK	12	7	10103945	10137625	0	ENST00000355690	FALSE	FALSE	9	3	2	2	29	5	4	4	1	3	2	0	0	0	828	569	621	615	0	0.212765957	0	1	1	1	1	FALSE	FALSE	FALSE	FALSE	FALSE	FALSE
CLEC12B	0.389627616	0.5287	0.01759134	0.00338295	0.97902571	UK	12	6	10163358	10171080	0	ENST00000338896	FALSE	TRUE	12	4	2	4	19	5	5	6	1	2	0	0	1	0	831	545	630	504	0.5	0.388059701	1.288461538	1	0.431818182	1	0.946692813	FALSE	FALSE	FALSE	FALSE	FALSE	FALSE
CLEC16A	0.990286124	0.8324	0.054200542	0.003387534	0.942411924	UK	16	24	11038574	11272547	0.01	ENST00000409790	FALSE	FALSE	45	9	6	13	102	14	13	19	5	0	1	0	0	0	3162	2663	2756	2505	0	0.201634877	0	1	1	1	1	FALSE	FALSE	FALSE	FALSE	FALSE	FALSE
CLEC17A	0.977610269	0.516	0.097577389	0.001345895	0.901076716	UK	19	14	14693972	14721008	0.003	ENST00000417570	FALSE	FALSE	11	2	2	2	47	4	4	4	0	1	0	0	0	0	1137	944	954	948	0	0.115384615	0	1	1	1	1	FALSE	FALSE	FALSE	FALSE	FALSE	FALSE
CLEC18C	0.230767456	0.7585	0.002033898	0	0.997966102	UK	16	12	70208181	70220423	0.877	ENST00000569347	FALSE	FALSE	3	3	2	3	13	13	3	13	1	1	0	1	0	0	1341	0	1253	0	1	3.363636364	0.297297297	1	1	1	1	FALSE	FALSE	FALSE	FALSE	FALSE	FALSE
CLEC1A	0.872765834	0.0239	0.053872054	0.076767677	0.869360269	UK	12	6	10223931	10251521	0	ENST00000315330	FALSE	TRUE	12	5	5	5	38	20	16	16	0	2	0	0	0	0	843	524	612	609	0	0.807228916	0	1	0.509049774	1	0.968804903	FALSE	FALSE	FALSE	FALSE	FALSE	FALSE
CLEC1B	0.811004781	0.5545	0.00338524	0	0.99661476	UK	12	6	10145741	10151699	0	ENST00000298527	FALSE	FALSE	8	1	1	1	23	10	6	11	0	1	0	0	0	0	690	464	495	420	0	0.476190476	0	1	1	1	1	FALSE	FALSE	FALSE	FALSE	FALSE	FALSE
CLEC2B	0.062606615	0.9779	0.055064582	0	0.944935418	UK	12	4	10005898	10015170	0.003	ENST00000228438	FALSE	FALSE	5	2	2	2	21	10	10	11	0	5	0	0	2	0	450	284	291	267	0.666666667	0.902439024	0.738738739	1	1	1	1	FALSE	FALSE	FALSE	FALSE	FALSE	FALSE
CLEC2D	0.747619367	0.2787	0.004710633	0.000672948	0.99461642	UK	12	6	9822330	9847397	0.768	ENST00000261340	FALSE	FALSE	9	1	1	1	18	1	1	3	0	1	0	0	0	0	585	470	493	447	0	0.109589041	0	1	1	1	1	FALSE	FALSE	FALSE	FALSE	FALSE	FALSE
CLEC2L	0.508200336	0.6978	0.006072874	0	0.993927126	UK	7	5	139208673	139229088	0.018	ENST00000422142	FALSE	FALSE	8	5	2	8	9	6	4	9	0	1	0	0	0	0	645	410	483	108	0	2	0	1	1	1	1	FALSE	FALSE	FALSE	FALSE	FALSE	FALSE
CLEC3A	0.352487956	0.3283	0.085135135	0.000675676	0.914189189	UK	16	3	78056496	78064738	0	ENST00000299642	FALSE	TRUE	11	9	9	9	36	31	27	29	0	5	0	0	5	0	621	158	176	171	Inf	4.222222222	Inf	1	0.571378551	1	0.980678286	FALSE	FALSE	FALSE	FALSE	FALSE	FALSE
CLEC4A	0.021295751	0.0588	0.021768707	0.121768707	0.856462585	UK	12	6	8276474	8290883	0	ENST00000229332	FALSE	FALSE	6	4	3	4	19	12	11	12	5	1	0	0	1	0	714	431	516	405	0.2	1.586206897	0.126086957	0.014048531	1	1	0.201756145	FALSE	FALSE	FALSE	FALSE	FALSE	FALSE
CLEC4C	0.257144719	0.7168	0.001352265	0	0.998647735	UK	12	6	7882191	7899944	0.001	ENST00000542353	FALSE	TRUE	9	6	5	6	24	12	8	17	0	3	1	0	1	0	642	401	447	348	0.333333333	1.2	0.277777778	1	1	0.323529412	0.894617769	FALSE	FALSE	FALSE	FALSE	FALSE	FALSE
CLEC4E	0.350627888	0.7332	0.000677048	0	0.999322952	UK	12	6	8687233	8693393	0.004	ENST00000299663	FALSE	TRUE	9	6	6	6	29	7	7	7	1	2	1	1	0	0	660	401	438	396	0.333333333	0.52	0.641025641	0.358974359	1	1	0.915136524	FALSE	FALSE	FALSE	FALSE	FALSE	FALSE
CLEC4F	0.61378797	0.7961	0.010899183	0.001362398	0.98773842	UK	2	7	71036402	71047655	0	ENST00000272367	FALSE	FALSE	29	4	3	3	65	9	6	7	0	6	2	0	0	1	1770	1550	1608	1590	0.142857143	0.128	1.116071429	1	1	0.217105263	0.801944966	FALSE	FALSE	FALSE	FALSE	FALSE	FALSE
CLEC4G	0.935530475	0.036	0.075573549	0.013495277	0.910931174	UK	19	9	7794251	7796988	0.001	ENST00000328853	FALSE	FALSE	13	2	2	3	32	10	10	12	0	1	0	0	0	0	882	674	693	621	0	0.40625	0	1	1	1	1	FALSE	FALSE	FALSE	FALSE	FALSE	FALSE
CLEC4M	0.267817772	0.6736	0.020960108	0.002028398	0.977011494	UK	19	7	7828152	7833874	0	ENST00000327325	FALSE	FALSE	23	23	4	4	36	36	7	7	0	7	0	0	2	0	1200	0	999	966	0.4	0.84375	0.474074074	1	0.616780577	1	0.986850984	FALSE	FALSE	FALSE	FALSE	FALSE	FALSE
CLEC5A	0.352487956	0.8971	0.053595658	0.008141113	0.938263229	UK	7	6	141629903	141646092	0.239	ENST00000546910	FALSE	FALSE	15	4	4	4	32	4	4	5	2	3	0	1	1	0	567	392	402	372	0.666666667	0.215517241	3.093333333	0.336734694	0.456122449	1	0.710881585	FALSE	FALSE	FALSE	FALSE	FALSE	FALSE
CLEC6A	0.009222413	0.0315	0.02100271	0.331300813	0.647696477	UK	12	6	8608707	8630060	0	ENST00000382073	FALSE	FALSE	7	1	1	1	19	7	6	7	1	6	0	1	4	0	630	389	435	393	2.5	0.418181818	5.97826087	0.333333333	0.147571376	1	0.420494579	FALSE	FALSE	FALSE	FALSE	FALSE	FALSE
CLEC7A	0.239157284	0.9983	0.081245768	0.019634394	0.899119838	UK	12	6	10271056	10282681	0	ENST00000304084	FALSE	FALSE	4	4	1	1	28	28	4	6	0	3	1	0	1	0	744	0	561	528	0.333333333	0.846153846	0.393939394	1	0.44171123	1	0.950087412	FALSE	FALSE	FALSE	FALSE	FALSE	FALSE
CLEC9A	0.570847746	0.0287	0.056156969	0.029093369	0.914749662	UK	12	6	10205286	10218231	0	ENST00000355819	FALSE	FALSE	8	2	1	1	42	14	12	13	2	2	0	0	0	0	726	491	543	513	0	0.401869159	0	1	1	1	1	FALSE	FALSE	FALSE	FALSE	FALSE	FALSE
CLECL1	0.093350364	0.3691	0.000680272	0.002721088	0.996598639	UK	12	2	9875221	9885860	0	ENST00000327839	FALSE	FALSE	8	2	1	1	8	6	5	5	1	1	1	1	0	0	504	248	266	258	0.5	0.714285714	0.7	1	1	1	1	FALSE	FALSE	FALSE	FALSE	FALSE	FALSE
CLGN	0.008118895	0.7913	0.045423729	0.069830508	0.884745763	UK	4	14	141310377	141334232	0	ENST00000325617	FALSE	FALSE	20	2	2	4	48	5	5	5	7	4	3	0	1	0	1833	1700	1702	1692	0.076923077	0.127071823	0.605351171	1	0.382404572	1	0.926681792	FALSE	FALSE	FALSE	FALSE	FALSE	FALSE
CLHC1	0.30175522	0.7261	0.000676133	0	0.999323867	UK	2	11	55402925	55449547	0	ENST00000401408	FALSE	TRUE	5	1	1	1	39	12	12	12	1	4	0	0	1	0	1761	1451	1514	1455	0.25	0.419354839	0.596153846	1	1	1	1	FALSE	FALSE	FALSE	FALSE	FALSE	FALSE
CLIC1	0.345979082	0.7557	0	0	1	UK	6	6	31698618	31704077	0.012	ENST00000375780	FALSE	FALSE	7	6	5	5	22	12	6	9	3	0	0	1	0	0	726	431	514	477	0.5	0.977272727	0.511627907	0.551814516	1	1	0.977420329	FALSE	FALSE	FALSE	FALSE	FALSE	FALSE
CLIC2	0.602566327	0.6121	0.001362398	0.002043597	0.996594005	UK	X	6	154507191	154563736	0.493	ENST00000369449	FALSE	FALSE	8	2	2	2	23	10	7	10	0	2	0	0	0	0	744	449	532	489	0	0.55	0	1	1	1	1	FALSE	FALSE	FALSE	FALSE	FALSE	FALSE
CLIC4	0.032730012	0.5107	0.002713704	0.001356852	0.995929444	UK	1	6	25072044	25167428	0.009	ENST00000374379	FALSE	FALSE	6	3	3	3	10	3	2	2	2	2	0	2	1	0	762	512	547	546	3	0.5	6	0.183006536	1	1	0.757689494	FALSE	FALSE	FALSE	FALSE	FALSE	FALSE
CLIC5	0.587554213	0.4075	0.01754386	0.005398111	0.97705803	UK	6	6	45870824	46047979	0.002	ENST00000185206	FALSE	FALSE	19	3	3	3	32	11	7	7	0	2	2	0	0	0	1233	932	1015	1014	0	0.285714286	0	1	1	1	1	FALSE	FALSE	FALSE	FALSE	FALSE	FALSE
CLIC6	0.788399938	0.9246	0.013596193	0	0.986403807	UK	21	6	36041687	36088780	0.001	ENST00000349499	FALSE	FALSE	16	3	3	3	26	7	7	7	1	0	1	0	0	0	2061	1790	1849	1785	0	0.3125	0	1	1	1	1	FALSE	FALSE	FALSE	FALSE	FALSE	FALSE
CLINT1	0.000636856	0.2462	0.119241192	0.325880759	0.554878049	UK	5	12	157214653	157285978	0.801	ENST00000523908	FALSE	FALSE	13	3	3	3	37	9	9	10	0	13	1	0	1	0	1932	1511	1535	1488	0.076923077	0.327433628	0.234927235	1	0.269914869	1	0.854884775	FALSE	FALSE	FALSE	FALSE	FALSE	FALSE
CLIP1	7.90E-05	0.2553	0.044654939	0.238836265	0.716508796	UK	12	25	122757421	122864999	0.968	ENST00000540338	FALSE	FALSE	41	7	7	7	84	4	4	6	9	17	3	1	1	0	4317	4037	4041	3969	0.074074074	0.102941176	0.71957672	0.581897279	1	1	0.982272599	TRUE	FALSE	FALSE	FALSE	FALSE	FALSE
CLIP2	0.950730806	0.086	0.050744249	0.00744249	0.941813261	UK	7	16	73731876	73818178	1	ENST00000223398	FALSE	FALSE	58	58	0	58	99	99	2	99	3	5	1	3	0	1	3141	0	3079	0	0.8	2.038709677	0.392405063	1	1	1	1	FALSE	FALSE	FALSE	FALSE	FALSE	FALSE
CLIP3	0.44659094	0.6336	0.030549898	0.001357773	0.968092329	UK	19	13	36507059	36523259	0.999	ENST00000360535	FALSE	FALSE	25	3	3	25	37	0	0	37	2	4	0	0	0	0	1644	1517	1539	0	0	0.576271186	0	1	1	1	1	FALSE	FALSE	FALSE	FALSE	FALSE	FALSE
CLIP4	0.629838426	0.6649	0.024899058	0.000672948	0.974427995	UK	2	15	29344254	29404759	0	ENST00000320081	FALSE	FALSE	20	10	9	9	65	14	11	11	3	2	2	1	0	0	2118	1661	1746	1740	0.166666667	0.335078534	0.497395833	1	1	1	1	FALSE	FALSE	FALSE	FALSE	FALSE	FALSE
CLK1	0.021181548	0.0666	0.000674309	0.024275118	0.975050573	UK	2	13	201718028	201728949	0.095	ENST00000434813	FALSE	FALSE	6	2	2	2	44	5	5	5	3	6	1	0	1	0	1581	1376	1387	1386	0.111111111	0.162790698	0.682539683	1	1	1	1	FALSE	FALSE	FALSE	FALSE	FALSE	FALSE	ST_KINASE
CLK2	0.391825164	0.4424	0.037313433	0.008141113	0.954545455	UK	1	12	155233008	155240768	1	ENST00000361168	FALSE	FALSE	23	6	4	4	54	14	9	9	0	6	2	0	0	0	1497	1208	1264	1263	0	0.248648649	0	1	0.583149104	1	0.982455377	FALSE	FALSE	FALSE	FALSE	FALSE	FALSE	ST_KINASE
CLK3	0.453723471	0.6733	0.038461538	0.029014845	0.932523617	UK	15	13	74907795	74922224	0.928	ENST00000395066	FALSE	FALSE	21	7	7	7	51	7	7	7	2	5	0	1	0	0	1917	1679	1690	1689	0.166666667	0.24137931	0.69047619	0.366530914	0.57792347	1	0.795688664	FALSE	FALSE	FALSE	FALSE	FALSE	FALSE	ST_KINASE
CLK4	0.114959634	0.2466	0	0.00541272	0.99458728	UK	5	12	178030617	178050417	0.45	ENST00000316308	FALSE	FALSE	8	1	1	1	38	3	3	3	0	6	1	0	1	0	1446	1244	1255	1254	0.166666667	0.095238095	1.75	1	0.472575953	1	0.959553425	FALSE	FALSE	FALSE	FALSE	FALSE	FALSE	ST_KINASE
CLLU1OS	0.308985129	0.5862	0.040705563	0.006784261	0.952510176	UK	12	3	92814785	92821922	0.053	ENST00000378487	FALSE	FALSE	6	6	5	5	13	13	9	9	0	2	0	0	1	0	306	2	92	75	1	4.7	0.212765957	1	0.5	1	0.966686849	FALSE	FALSE	FALSE	FALSE	FALSE	FALSE
CLMN	0.188307944	0.0819	0.00744249	0.00405954	0.98849797	UK	14	13	95657900	95786129	0	ENST00000298912	FALSE	FALSE	25	1	1	1	78	4	2	3	5	6	2	0	1	0	3009	2672	2790	2778	0.083333333	0.04040404	2.0625	1	0.205271342	1	0.787633557	FALSE	FALSE	FALSE	FALSE	FALSE	FALSE
CLN3	0.178628979	0.7989	0.023019634	0.000677048	0.976303318	UK	16	15	28488836	28503080	0	ENST00000569430	FALSE	FALSE	16	3	3	3	28	6	5	5	3	2	1	0	0	0	1317	1127	1147	1140	0	0.23364486	0	1	1	1	1	FALSE	FALSE	FALSE	FALSE	FALSE	FALSE
CLN5	0.714951193	0.8883	0.099458728	0.00067659	0.899864682	UK	13	4	77566086	77575104	0	ENST00000377453	FALSE	FALSE	11	5	3	3	26	20	13	13	0	2	0	0	1	0	1224	524	662	660	1	1.055555556	0.947368421	1	1	1	1	FALSE	FALSE	FALSE	FALSE	FALSE	FALSE
CLN6	0.259546908	0.3349	0.00203666	0	0.99796334	UK	15	7	68500477	68521922	0.382	ENST00000249806	FALSE	TRUE	9	3	3	3	16	4	4	4	1	1	1	0	1	0	936	614	615	606	0.5	0.388888889	1.285714286	1	0.307692308	1	0.884082718	FALSE	FALSE	FALSE	FALSE	FALSE	FALSE
CLN8	0.837032369	0.0012	0.112914131	0.110885734	0.776200135	UK	8	2	1719220	1728733	0.001	ENST00000331222	FALSE	FALSE	9	6	6	7	24	17	17	18	1	0	0	0	0	0	861	482	493	393	0	2.535714286	0	0.323529412	1	1	0.894617769	FALSE	FALSE	FALSE	FALSE	FALSE	FALSE
CLNK	0.819350539	0.2088	0.004701142	0.000671592	0.994627267	UK	4	18	10492090	10669493	0	ENST00000226951	FALSE	FALSE	22	7	7	7	47	3	2	5	2	2	0	0	0	0	1287	1076	1090	1056	0	0.176136364	0	1	1	1	1	FALSE	FALSE	FALSE	FALSE	FALSE	FALSE
CLOCK	0.118313952	0.1522	0.002710027	0.029810298	0.967479675	UK	4	20	56301581	56348952	0.998	ENST00000309964	FALSE	FALSE	16	2	2	2	38	3	2	3	0	8	0	0	2	0	2541	2258	2311	2178	0.333333333	0.094594595	3.523809524	1	0.168318096	1	0.735463057	FALSE	FALSE	FALSE	FALSE	FALSE	FALSE
CLP1	0.553795084	0.2281	0.02300406	0	0.97699594	UK	11	2	57426948	57428908	0.938	ENST00000533682	FALSE	FALSE	17	13	8	13	32	21	16	21	0	4	0	0	2	0	1278	356	556	369	1	1.672727273	0.597826087	1	1	1	1	FALSE	TRUE	FALSE	FALSE	FALSE	FALSE
CLPB	0.779393171	0.577	0.002021563	0.000673854	0.997304582	UK	11	17	72004410	72145518	0	ENST00000294053	FALSE	FALSE	24	7	5	9	41	8	5	10	0	4	0	0	0	0	2124	1751	1825	1689	0	0.291390728	0	1	1	1	1	FALSE	FALSE	FALSE	FALSE	FALSE	FALSE
CLPP	0.302419574	0.1823	0.002043597	0	0.997956403	UK	19	6	6361585	6368721	0.588	ENST00000245816	FALSE	FALSE	13	5	5	12	14	5	5	13	1	1	1	0	0	0	834	596	611	276	0	1.25	0	1	1	0.107142857	0.613720673	FALSE	FALSE	FALSE	FALSE	FALSE	FALSE	PROTEASE
CLPTM1	0.879056523	0.649	0.02728513	0	0.97271487	UK	19	14	45458652	45496155	0.98	ENST00000337392	FALSE	FALSE	33	1	1	33	56	8	6	56	1	4	0	0	1	0	2010	1568	1673	0	0.25	0.648148148	0.385714286	1	0.306517544	1	0.883264061	FALSE	FALSE	FALSE	FALSE	FALSE	FALSE
CLPX	0.167073861	0.0597	0.01826793	0.0135318	0.968200271	UK	15	14	65443160	65477491	0.767	ENST00000300107	FALSE	FALSE	13	1	0	1	38	7	7	7	2	4	1	0	0	0	1902	1718	1761	1746	0	0.176923077	0	1	1	1	1	FALSE	FALSE	FALSE	FALSE	FALSE	FALSE
CLRN1	0.593376919	0.8855	0.00203666	0	0.99796334	UK	3	4	150645722	150690495	0.001	ENST00000328863	FALSE	FALSE	11	3	3	4	30	9	9	12	2	0	1	0	0	1	738	419	422	384	0.5	0.481927711	1.0375	1	1	0.404761905	0.936407304	FALSE	FALSE	FALSE	FALSE	FALSE	FALSE
CLRN2	0.966199602	0.7275	0.06922043	0.003360215	0.927419355	UK	4	3	17516889	17528705	0	ENST00000511148	FALSE	FALSE	23	19	19	19	30	17	16	17	0	1	0	0	1	0	699	368	383	363	Inf	2.057692308	Inf	1	1	1	1	FALSE	FALSE	FALSE	FALSE	FALSE	FALSE
CLRN3	0.761126325	0.1359	0.004739336	0	0.995260664	UK	10	3	129676412	129691048	0.14	ENST00000368671	FALSE	FALSE	14	9	8	12	26	16	13	18	0	1	1	0	0	1	681	317	359	246	1	1.727272727	0.578947368	1	0.487804878	1	0.963652092	FALSE	FALSE	FALSE	FALSE	FALSE	FALSE
CLSPN	0.02981751	0.6514	0.074173972	0.009440324	0.916385705	UK	1	25	36202096	36235471	0.992	ENST00000318121	FALSE	FALSE	25	2	0	1	86	5	4	4	6	10	2	1	1	0	4020	3767	3859	3816	0.125	0.050473186	2.4765625	0.352530186	0.355284297	1	0.655721653	FALSE	FALSE	FALSE	FALSE	FALSE	FALSE
CLSTN1	0.247281243	0.2799	0.009440324	0.003371544	0.987188132	UK	1	19	9790565	9883791	0.844	ENST00000377298	FALSE	FALSE	32	1	1	5	60	3	1	5	4	5	2	0	1	0	2946	2621	2698	2520	0.1	0.061538462	1.625	1	0.1482637	1	0.701354135	FALSE	FALSE	FALSE	FALSE	FALSE	FALSE
CLSTN2	0.946583176	0.3023	0.048266485	0.004078858	0.947654657	UK	3	17	139654216	140285095	0	ENST00000458420	FALSE	FALSE	52	3	1	1	140	16	6	6	3	8	1	0	1	0	2868	2411	2617	2616	0.090909091	0.060773481	1.495867769	1	0.282916187	1	0.86563577	FALSE	FALSE	FALSE	FALSE	FALSE	FALSE
CLSTN3	0.619296877	0.4593	0.043889264	0.010803511	0.945307225	UK	12	18	7283244	7310677	0.998	ENST00000266546	FALSE	FALSE	38	4	0	0	77	9	4	4	3	3	4	2	0	0	2871	2528	2680	2664	0.25	0.064814815	3.857142857	0.042223021	1	1	0.387300705	FALSE	FALSE	FALSE	FALSE	FALSE	FALSE
CLTA	0.079281592	0.1969	0	0.001356852	0.998643148	UK	9	7	36191053	36211771	0.961	ENST00000242285	FALSE	FALSE	5	3	2	2	10	5	5	5	1	1	1	1	0	0	747	428	525	522	0.5	0.956521739	0.522727273	1	1	1	1	FALSE	FALSE	FALSE	FALSE	FALSE	FALSE
CLTB	0.76499656	0.8478	0.052238806	0	0.947761194	UK	5	6	175819774	175843364	0.115	ENST00000310418	FALSE	FALSE	7	5	5	5	21	6	6	6	1	0	0	1	0	0	690	440	468	432	Inf	0.647058824	Inf	0.413793103	1	1	0.94001153	FALSE	FALSE	FALSE	FALSE	FALSE	FALSE
CLTC	0.019935261	0.7843	0.016282225	0.099050204	0.884667571	UK	17	32	57697492	57771213	1	ENST00000269122	FALSE	FALSE	35	3	3	35	108	2	1	108	6	17	0	0	2	0	5028	4838	4853	0	0.095238095	0.548736462	0.173558897	1	0.123670505	1	0.652295841	TRUE	FALSE	FALSE	TRUE	FALSE	FALSE
CLTCL1	0.950730806	0.7565	0.168813559	0.003389831	0.82779661	UK	22	32	19167731	19279164	0	ENST00000263200	FALSE	FALSE	39	1	0	3	118	3	3	3	2	6	1	0	0	0	4923	4820	4853	4749	0	0.028384279	0	1	1	1	1	TRUE	FALSE	FALSE	TRUE	FALSE	FALSE
CLU	0.745177614	0.291	0.013540961	0.012186865	0.974272173	UK	8	8	27455757	27468088	0.453	ENST00000316403	FALSE	FALSE	24	24	2	24	38	38	2	38	0	2	2	0	0	2	1350	0	1290	0	1	2.206896552	0.453125	1	1	1	1	FALSE	FALSE	FALSE	FALSE	FALSE	FALSE
CLUAP1	0.775102914	0.9294	0.050340136	0	0.949659864	UK	16	12	3551067	3586271	0	ENST00000576634	FALSE	TRUE	10	10	4	4	31	31	1	4	0	2	0	0	0	0	1242	0	1042	978	0	0.782608696	0	1	1	1	1	FALSE	FALSE	FALSE	FALSE	FALSE	FALSE
CLUH	0.271428509	0.8511	0.060257278	0.064996615	0.874746107	UK	17	25	2593887	2607844	1	ENST00000570628	FALSE	FALSE	61	4	4	4	96	10	8	11	7	6	5	0	0	1	3930	3623	3696	3552	0.058823529	0.095348837	0.616929699	1	1	0.409537056	0.938335172	FALSE	FALSE	FALSE	FALSE	FALSE	FALSE
CLUL1	0.954747418	0.1998	0.061141304	0.001358696	0.9375	UK	18	8	618000	649901	0	ENST00000400606	FALSE	FALSE	21	3	1	1	44	4	1	1	0	2	0	0	0	0	1401	1271	1347	1335	0	0.059782609	0	1	1	1	1	FALSE	FALSE	FALSE	FALSE	FALSE	FALSE
CLVS1	0.980544038	0.1465	0.093306288	0.044624746	0.862068966	UK	8	5	62212386	62412101	0.854	ENST00000519846	FALSE	FALSE	36	4	4	5	71	4	4	5	0	3	1	0	0	1	1065	923	927	909	0.333333333	0.088135593	3.782051282	1	1	0.101851852	0.600223475	FALSE	FALSE	FALSE	FALSE	FALSE	FALSE
CLVS2	0.6773407	0.3019	0.026512576	0.00067981	0.972807614	UK	6	5	123318922	123384906	0.126	ENST00000275162	FALSE	FALSE	23	2	2	2	66	11	11	12	1	5	1	0	0	0	984	833	846	816	0	0.176211454	0	1	1	1	1	FALSE	FALSE	FALSE	FALSE	FALSE	FALSE
CLYBL	0.252552866	0.0456	0.068243243	0.017567568	0.914189189	UK	13	8	100258949	100543667	0	ENST00000376360	FALSE	FALSE	9	2	2	2	32	10	7	7	0	3	2	0	0	0	1023	812	877	873	0	0.322580645	0	1	1	1	1	FALSE	FALSE	FALSE	FALSE	FALSE	FALSE
CMA1	0.731065452	0.0069	0.243389831	0.114576271	0.642033898	UK	14	5	24974721	24977441	0	ENST00000250378	FALSE	FALSE	10	10	2	2	28	28	9	9	1	1	0	1	0	0	744	0	550	543	1	1.111111111	0.9	1	1	1	1	FALSE	FALSE	FALSE	FALSE	FALSE	FALSE	PROTEASE
CMAS	9.95E-07	0.9278	0.043859649	0.165317139	0.790823212	UK	12	8	22199237	22218245	0.472	ENST00000229329	FALSE	FALSE	9	1	1	4	24	3	3	4	1	14	1	0	1	0	1305	1061	1064	957	0.066666667	0.192771084	0.345833333	1	1	1	1	FALSE	FALSE	FALSE	FALSE	FALSE	FALSE
CMBL	0.464424407	0.15	0.001348618	0.008766015	0.989885367	UK	5	5	10280564	10290874	0.008	ENST00000296658	FALSE	FALSE	8	1	1	1	17	5	5	5	1	1	0	0	1	0	738	500	508	483	1	0.315789474	3.166666667	1	0.269230769	1	0.854296961	FALSE	FALSE	FALSE	FALSE	FALSE	FALSE
CMC1	0.093309834	0.9525	0.000677507	0.003387534	0.995934959	UK	3	4	28283284	28361120	0.001	ENST00000466830	FALSE	FALSE	2	1	1	1	8	3	3	3	0	2	0	0	2	0	321	149	150	96	Inf	0.666666667	Inf	1	0.454545455	1	0.954222672	FALSE	FALSE	FALSE	FALSE	FALSE	FALSE
CMC4	0.009871225	0.1852	0.001355932	0.030508475	0.968135593	UK	X	2	154290117	154292298	0.165	ENST00000369484	FALSE	FALSE	2	2	2	2	5	5	4	5	0	2	1	0	2	1	207	1	8	1	Inf	20	Inf	1	1	1	1	FALSE	FALSE	FALSE	FALSE	FALSE	FALSE
CMIP	0.955929044	0.8396	0.03877551	0	0.96122449	UK	16	21	81478846	81743404	1	ENST00000537098	FALSE	FALSE	27	1	0	4	53	0	0	6	0	2	1	0	0	1	2322	2201	2218	1950	0.5	0.048034934	10.40909091	1	1	0.135802469	0.677609203	FALSE	FALSE	FALSE	FALSE	FALSE	FALSE
CMPK1	0.282655697	0.2872	0.008789723	0.000676133	0.990534145	UK	1	6	47799617	47842417	0.319	ENST00000371873	FALSE	FALSE	3	3	0	0	15	7	2	2	1	0	1	0	0	0	687	365	595	594	0	0.35	0	0.473684211	1	1	0.959863782	FALSE	FALSE	FALSE	FALSE	FALSE	FALSE
CMPK2	0.896745907	0.9902	0.062837838	0.00472973	0.932432432	UK	2	5	6989980	7005827	0.002	ENST00000256722	FALSE	FALSE	13	4	0	4	26	11	9	11	0	1	0	0	0	0	1350	1130	1176	1137	0	0.5	0	1	1	1	1	FALSE	FALSE	FALSE	FALSE	FALSE	FALSE
CMSS1	0.482541347	0.1585	0.010128292	0	0.989871708	UK	3	10	99536823	99897232	0.001	ENST00000421999	FALSE	FALSE	10	1	1	10	35	9	5	35	0	4	0	0	1	0	840	689	706	0	0.333333333	0.824324324	0.404371585	1	0.471719308	1	0.959312195	FALSE	FALSE	FALSE	FALSE	FALSE	FALSE
CMTM1	0.47515638	0.9606	0.007427414	0	0.992572586	UK	16	4	66600416	66612904	0.001	ENST00000379500	FALSE	FALSE	14	6	6	6	21	7	7	7	2	0	1	0	0	0	861	632	640	591	0	0.590909091	0	0.531531532	1	1	0.973606406	FALSE	FALSE	FALSE	FALSE	FALSE	FALSE
CMTM2	0.68875288	0.4433	0.017579446	0	0.982420554	UK	16	4	66613510	66622022	0	ENST00000268595	FALSE	FALSE	5	3	3	5	19	11	9	19	0	1	0	0	1	0	747	461	496	0	Inf	2.272727273	Inf	1	1	1	1	FALSE	FALSE	FALSE	FALSE	FALSE	FALSE
CMTM3	0.134641708	0.1972	0.001351351	0.002702703	0.995945946	UK	16	5	66638708	66646540	0.107	ENST00000424011	FALSE	FALSE	4	4	1	2	8	8	0	2	1	1	0	1	1	0	549	0	470	453	Inf	0.894736842	Inf	1	0.153846154	1	0.711326772	FALSE	FALSE	FALSE	FALSE	FALSE	FALSE
CMTM4	0.412337831	0.3407	0.002724796	0.000681199	0.996594005	UK	16	5	66651179	66730428	0.039	ENST00000330687	FALSE	FALSE	5	0	0	0	9	5	5	5	0	0	1	0	0	1	705	497	573	555	Inf	0.555555556	Inf	1	1	0.4	0.934434041	FALSE	FALSE	FALSE	FALSE	FALSE	FALSE
CMTM5	0.888461885	0.9247	0.002686367	0	0.997313633	UK	14	5	23846460	23848696	0.06	ENST00000359320	FALSE	FALSE	12	12	0	6	26	26	2	6	0	1	0	0	0	0	471	0	407	264	0	0.838709677	0	1	1	1	1	FALSE	FALSE	FALSE	FALSE	FALSE	FALSE
CMTM6	0.000996807	0.956	0.009465855	0.068289385	0.92224476	UK	3	4	32525451	32544237	0.823	ENST00000205636	FALSE	FALSE	5	2	2	2	4	2	2	2	2	2	1	0	1	0	552	305	364	291	0.25	0.8	0.3125	0.490909091	1	1	0.964444828	FALSE	FALSE	FALSE	FALSE	FALSE	FALSE
CMYA5	0.342127945	0.7632	0.17220339	0.019661017	0.808135593	UK	5	13	78985730	79095439	0	ENST00000446378	TRUE	TRUE	134	11	6	11	408	9	4	6	10	47	1	0	1	0	12210	11783	11913	11808	0.01754386	0.029765674	0.589399029	1	0.602659323	1	0.985122191	FALSE	FALSE	FALSE	FALSE	FALSE	FALSE
CNBD1	0.039171429	0.2522	0.014945652	0.03736413	0.947690217	UK	8	11	87878723	88394855	0	ENST00000518476	FALSE	FALSE	30	30	0	3	85	85	3	9	5	10	3	5	1	1	1311	0	1253	1215	0.636363636	0.604651163	1.052447552	1	0.286650243	0.297681668	0.553797888	FALSE	TRUE	FALSE	FALSE	FALSE	FALSE
CNBD2	0.780681393	0.6087	0.008819539	0.001356852	0.989823609	UK	20	12	34556684	34618570	0	ENST00000349339	FALSE	TRUE	24	1	1	1	64	12	12	12	2	2	2	1	0	1	1719	1367	1377	1371	0.5	0.173333333	2.884615385	0.288389513	1	0.288389513	0.547181345	FALSE	FALSE	FALSE	FALSE	FALSE	FALSE
CNBP	0.034846715	0.8859	0.000676133	0.001352265	0.997971602	UK	3	4	128889295	128890600	0.921	ENST00000441626	FALSE	FALSE	4	4	2	2	7	6	3	3	0	2	1	0	0	1	540	86	372	351	0.5	1.538461538	0.325	1	0.487179487	1	0.963490674	TRUE	FALSE	FALSE	TRUE	FALSE	FALSE
CNDP1	0.963859878	0.2552	0.061391542	0.002046385	0.936562074	UK	18	12	72201902	72251798	0	ENST00000358821	FALSE	FALSE	20	2	2	3	63	4	3	8	1	2	0	0	1	0	1524	1400	1407	1269	0.5	0.0969163	5.159090909	1	0.13697479	1	0.679935713	FALSE	FALSE	FALSE	FALSE	FALSE	FALSE	PROTEASE
CNDP2	0.720272495	0.5937	0.000673401	0	0.999326599	UK	18	11	72167208	72187303	0.001	ENST00000324262	FALSE	FALSE	19	1	1	2	41	5	2	7	1	3	0	1	0	0	1428	1265	1308	1221	0.333333333	0.111111111	3	0.114754098	1	1	0.632122711	FALSE	FALSE	FALSE	FALSE	FALSE	FALSE	PROTEASE
CNGA1	0.057507409	0.7045	0.067164179	0.082089552	0.850746269	UK	4	9	47938437	47973117	0	ENST00000402813	FALSE	TRUE	28	20	20	21	62	48	48	48	5	7	2	4	3	1	2280	797	821	789	1.333333333	3.153846154	0.422764228	1	0.080563232	0.423076923	0.343824978	FALSE	FALSE	FALSE	FALSE	FALSE	FALSE
CNGA2	0.104034039	0.1996	0.029891304	0.014266304	0.955842391	UK	X	6	150906955	150912970	0.082	ENST00000329903	FALSE	FALSE	35	30	24	25	89	73	61	62	4	12	1	4	10	0	1995	317	539	495	4.666666667	2.835051546	1.646060606	1	0.510336879	0.304	0.7135874	FALSE	FALSE	FALSE	FALSE	FALSE	FALSE
CNGA3	0.986100746	0.2048	0.241029113	0.022342586	0.736628301	UK	2	7	98986438	99013718	0	ENST00000393504	FALSE	FALSE	56	37	36	37	99	70	69	70	4	3	0	4	2	0	2085	599	623	579	6	2.184931507	2.746081505	0.316083812	1	1	0.88977893	FALSE	FALSE	FALSE	FALSE	FALSE	FALSE
CNGA4	0.665526517	0.1982	0.004748982	0	0.995251018	UK	11	6	6260436	6265639	0	ENST00000379936	FALSE	FALSE	37	11	11	11	72	21	16	16	0	9	0	0	1	0	1728	1085	1217	1194	0.125	0.356846473	0.350290698	1	0.684125389	1	0.99312258	FALSE	FALSE	FALSE	FALSE	FALSE	FALSE
CNGB1	0.994162983	0.4167	0.08056872	0.002708192	0.916723087	UK	16	32	57918067	58001190	0	ENST00000251102	FALSE	FALSE	50	5	4	50	134	16	15	134	3	4	1	0	0	1	3756	3344	3412	0	0.142857143	0.682926829	0.209183673	1	1	1	1	FALSE	FALSE	FALSE	FALSE	FALSE	FALSE
CNGB3	0.373948993	0.2198	0.020242915	0.009446694	0.970310391	UK	8	18	87588031	87755855	0	ENST00000320005	FALSE	FALSE	60	4	4	5	137	25	23	25	8	12	1	1	5	0	2430	2039	2053	2028	0.4	0.17029703	2.348837209	1	0.022205153	1	0.267698651	FALSE	FALSE	FALSE	FALSE	FALSE	FALSE
CNIH4	0.272295116	0.1925	0.00811359	0.000676133	0.991210277	UK	1	5	224544626	224563524	0.085	ENST00000465271	FALSE	FALSE	2	0	0	1	8	1	1	2	0	1	0	0	0	0	420	332	342	288	0	0.2	0	1	1	1	1	FALSE	FALSE	FALSE	FALSE	FALSE	FALSE
CNKSR1	0.71038599	0.2196	0.018906144	0	0.981093856	UK	1	21	26504038	26516039	0	ENST00000361530	TRUE	TRUE	26	1	1	3	66	9	9	10	2	4	1	1	1	0	2142	1772	1822	1698	0.4	0.135802469	2.945454545	0.22145962	0.390484834	1	0.557250384	FALSE	FALSE	FALSE	FALSE	FALSE	FALSE
CNKSR2	0.22369357	0.1901	0.004758668	0.001359619	0.993881713	UK	X	22	21393015	21670639	1	ENST00000379510	FALSE	FALSE	37	3	3	3	114	8	8	8	4	10	4	0	0	0	3105	2819	2839	2832	0	0.078571429	0	1	1	1	1	FALSE	FALSE	FALSE	FALSE	FALSE	FALSE
CNKSR3	0.431028138	0.3033	0	0	1	UK	6	13	154727487	154831248	0.211	ENST00000607772	FALSE	FALSE	17	5	5	5	44	13	8	10	1	5	0	0	2	0	1668	1256	1319	1308	0.5	0.335766423	1.489130435	1	0.317711858	1	0.890853937	FALSE	FALSE	FALSE	FALSE	FALSE	FALSE
CNN1	0.420850247	0.8605	0.006134969	0	0.993865031	UK	19	7	11649742	11660610	0.862	ENST00000252456	FALSE	FALSE	20	8	7	13	31	9	8	17	1	4	0	1	2	0	894	536	598	336	1.5	0.681318681	2.201612903	0.346153846	0.579504772	1	0.781689446	FALSE	FALSE	FALSE	FALSE	FALSE	FALSE
CNN2	0.389627616	0.1597	0.005416385	0.001354096	0.993229519	UK	19	7	1026660	1037899	0.212	ENST00000263097	FALSE	FALSE	7	4	4	4	24	16	15	16	1	1	1	1	1	1	930	542	604	573	Inf	1.735294118	Inf	1	1	1	1	FALSE	FALSE	FALSE	FALSE	FALSE	FALSE
CNN3	0.259546908	0.7729	0.002719239	0	0.997280761	UK	1	7	95363297	95392450	0.864	ENST00000370206	FALSE	FALSE	5	2	2	2	20	11	10	10	0	3	0	0	1	0	990	536	598	597	0.5	0.973684211	0.513513514	1	1	1	1	FALSE	FALSE	FALSE	FALSE	FALSE	FALSE
CNNM1	0.665825299	0.0197	0.073648649	0.022297297	0.904054054	UK	10	11	101089144	101151273	0.906	ENST00000356713	FALSE	FALSE	26	3	1	1	62	5	1	3	4	3	0	0	0	0	2856	2606	2726	2694	0	0.056	0	1	1	1	1	FALSE	FALSE	FALSE	FALSE	FALSE	FALSE
CNNM2	0.387991516	0.0879	0.002713704	0.002713704	0.994572592	UK	10	8	104678237	104836937	0.994	ENST00000369878	FALSE	FALSE	26	3	1	1	60	9	7	8	5	4	0	0	0	0	2628	2267	2368	2337	0	0.126637555	0	1	1	1	1	FALSE	FALSE	FALSE	FALSE	FALSE	FALSE
CNNM4	0.815500989	0.49	0.004748982	0	0.995251018	UK	2	7	97426736	97475254	0	ENST00000377075	FALSE	FALSE	23	4	3	5	69	12	7	14	1	5	0	0	0	0	2328	1931	2080	1893	0	0.194805195	0	1	1	1	1	FALSE	FALSE	FALSE	FALSE	FALSE	FALSE
CNOT1	0.032039502	0.4431	0.135501355	0.075203252	0.789295393	UK	16	48	58554861	58633241	1	ENST00000317147	FALSE	FALSE	45	1	1	1	210	3	2	3	6	24	6	0	0	0	7131	6986	7002	6990	0	0.014588859	0	1	1	1	1	FALSE	FALSE	FALSE	FALSE	FALSE	FALSE
CNOT10	0.185575939	0.7072	0.010094213	0	0.989905787	UK	3	19	32737117	32815103	1	ENST00000454516	FALSE	FALSE	19	1	1	1	50	5	4	4	2	5	2	1	0	0	2415	2195	2210	2205	0.125	0.083769634	1.4921875	0.188732394	1	1	0.765796528	FALSE	FALSE	FALSE	FALSE	FALSE	FALSE
CNOT11	0.960212636	0.1826	0.077235772	0	0.922764228	UK	2	7	101869426	101885875	0.994	ENST00000289382	FALSE	FALSE	13	2	2	2	38	11	7	8	0	1	0	0	1	0	1533	1241	1285	1266	Inf	0.26446281	Inf	1	0.192307692	1	0.770710838	FALSE	FALSE	FALSE	FALSE	FALSE	FALSE
CNOT2	0.415408385	0.014	0.012829169	0.153274814	0.833896016	UK	12	15	70672006	70747695	1	ENST00000229195	FALSE	FALSE	17	3	1	1	43	3	2	2	0	5	1	0	1	0	1623	1466	1486	1482	0.2	0.071428571	2.8	1	0.27975452	1	0.863093197	FALSE	FALSE	FALSE	FALSE	FALSE	FALSE
CNOT3	0.999971414	0.8646	0.269152542	0.040677966	0.690169492	UK	19	17	54646714	54659145	1	ENST00000406403	FALSE	FALSE	41	41	0	0	93	93	6	7	0	1	0	0	0	0	2262	0	2113	2043	0	0.576470588	0	1	1	1	1	TRUE	FALSE	FALSE	TRUE	FALSE	FALSE
CNOT4	0.11411572	0.5503	0.014874915	0	0.985125085	UK	7	11	135047636	135123079	0.996	ENST00000541284	FALSE	FALSE	25	5	4	5	60	8	6	8	5	7	0	1	1	0	2142	1679	1790	1701	0.2	0.164383562	1.216666667	0.579632589	1	1	0.981938223	FALSE	FALSE	FALSE	FALSE	FALSE	FALSE
CNOT6	0.30175522	0.9469	0.02779661	0	0.97220339	UK	5	11	179956276	180001200	0.478	ENST00000393356	FALSE	FALSE	15	2	1	2	29	6	5	6	2	2	1	0	0	0	1674	1319	1411	1329	0	0.2	0	1	1	1	1	FALSE	FALSE	FALSE	FALSE	FALSE	FALSE
CNOT6L	0.779393171	0.5969	0.006770481	0.000677048	0.992552471	UK	4	12	78641584	78740462	0.954	ENST00000264903	FALSE	FALSE	16	3	2	3	49	7	6	6	2	2	0	0	1	0	1668	1334	1405	1398	0.333333333	0.160714286	2.074074074	1	0.252374491	1	0.839066227	FALSE	FALSE	FALSE	FALSE	FALSE	FALSE
CNOT7	0.155723131	0.093	0.041440217	0.019021739	0.939538043	UK	8	6	17088228	17102661	0.986	ENST00000361272	FALSE	FALSE	6	3	3	4	21	6	6	10	1	3	0	0	1	0	858	662	679	579	0.333333333	0.653061224	0.510416667	1	1	1	1	FALSE	FALSE	FALSE	FALSE	FALSE	FALSE
CNOT8	0.07644858	0.3237	0.002031144	0	0.997968856	UK	5	6	154242838	154254999	0.675	ENST00000517876	FALSE	FALSE	3	1	0	1	18	4	3	4	0	3	1	0	1	1	879	596	679	639	1	0.26	3.846153846	1	0.436758893	0.272727273	0.642168883	FALSE	FALSE	FALSE	FALSE	FALSE	FALSE
CNP	0.555692807	0.6295	0.008141113	0.000678426	0.991180461	UK	17	4	40118902	40125942	0.891	ENST00000393892	FALSE	FALSE	15	8	6	6	24	16	9	11	3	0	0	3	0	0	1266	581	766	690	Inf	0.918032787	Inf	0.541376307	1	1	0.975515769	FALSE	FALSE	FALSE	FALSE	FALSE	FALSE
CNPPD1	0.130754217	0.9793	0.053595658	0.000678426	0.945725916	UK	2	8	220037307	220041550	0	ENST00000409789	FALSE	TRUE	8	5	5	5	32	18	14	17	5	0	1	5	0	1	1233	554	640	579	Inf	1.142857143	Inf	0.140050534	1	1	0.685945462	FALSE	FALSE	FALSE	FALSE	FALSE	FALSE
CNPY1	0.17853024	0.999	0.090909091	0.042740841	0.866350068	UK	7	3	155295762	155301732	0.009	ENST00000321736	FALSE	TRUE	5	2	2	2	16	2	1	2	0	3	0	0	0	0	279	158	191	174	0	0.211538462	0	1	1	1	1	FALSE	FALSE	FALSE	FALSE	FALSE	FALSE
CNPY3	0.218017904	0.9553	0.016216216	0	0.983783784	UK	6	6	42897308	42906529	0.466	ENST00000372836	FALSE	FALSE	10	2	2	2	13	7	7	7	1	1	1	1	0	1	837	527	563	519	2	0.642857143	3.111111111	0.416666667	1	0.416666667	0.74372024	FALSE	FALSE	FALSE	FALSE	FALSE	FALSE
CNPY4	0.001982221	0.0184	0.096336499	0.455902307	0.447761194	UK	7	6	99717367	99722511	0	ENST00000262932	TRUE	TRUE	7	3	2	3	17	7	3	6	3	3	2	2	2	0	747	392	533	489	1	0.5	2	0.569230769	0.155555556	0.529230769	0.409761625	FALSE	FALSE	FALSE	FALSE	FALSE	FALSE		TSG
CNRIP1	0.537808239	0.6189	0.00472973	0.002702703	0.992567568	UK	2	3	68520993	68546532	0.3	ENST00000263655	FALSE	FALSE	7	4	3	3	11	6	5	6	0	1	0	0	0	0	495	218	280	267	0	1	0	1	1	1	1	FALSE	FALSE	FALSE	FALSE	FALSE	FALSE
CNST	0.464916038	0.0629	0	0.00606469	0.99393531	UK	1	10	246754864	246829207	0.925	ENST00000366513	FALSE	FALSE	21	2	2	2	71	4	4	4	4	4	1	0	1	0	2178	1889	1922	1881	0.125	0.069767442	1.791666667	1	0.265004395	1	0.850614472	FALSE	FALSE	FALSE	FALSE	FALSE	FALSE
CNTD2	0.47737446	0.6214	0.00270453	0.012170385	0.985125085	UK	19	5	40728958	40732548	0.114	ENST00000430325	FALSE	FALSE	4	0	0	1	12	4	4	7	0	0	1	0	0	1	924	587	622	408	Inf	0.5	Inf	1	1	1	1	FALSE	FALSE	FALSE	FALSE	FALSE	FALSE
CNTF	0.124037696	0.902	0	0.00338295	0.99661705	UK	11	2	58390225	58391995	0	ENST00000361987	FALSE	FALSE	7	7	5	5	25	25	24	25	1	4	0	1	3	0	603	26	64	51	4	18.2	0.21978022	1	0.389525507	1	0.929908913	FALSE	FALSE	FALSE	FALSE	FALSE	FALSE
CNTFR	0.694221709	0.1147	0.006752194	0.002700878	0.990546928	UK	9	8	34552068	34568979	0.906	ENST00000378980	FALSE	FALSE	16	5	1	16	31	3	2	31	0	3	0	0	0	0	1119	884	1068	0	0	0.698795181	0	1	1	1	1	FALSE	FALSE	FALSE	FALSE	FALSE	FALSE
CNTN1	0.958166864	0.4906	0.198644068	0.068474576	0.732881356	UK	12	23	41302234	41463837	1	ENST00000551295	FALSE	FALSE	53	53	6	7	169	169	5	11	1	13	0	1	0	0	3057	0	2930	2850	0.076923077	0.604819277	0.127183573	1	1	1	1	FALSE	FALSE	FALSE	FALSE	FALSE	FALSE
CNTN2	0.711358357	0.7233	0.003373819	0	0.996626181	UK	1	22	205022313	205042893	0.13	ENST00000331830	FALSE	FALSE	67	5	3	67	89	10	7	89	4	6	3	0	0	3	3123	2906	2963	0	0.3	0.630662021	0.475690608	1	1	1	1	FALSE	FALSE	FALSE	FALSE	FALSE	FALSE
CNTN3	0.212632836	0.4479	0.035326087	0.047554348	0.917119565	UK	3	22	74313551	74570263	0.014	ENST00000263665	FALSE	FALSE	55	2	2	2	130	7	4	5	7	11	4	1	1	0	3087	2858	2936	2916	0.1	0.041275797	2.422727273	0.316530664	0.336901231	1	0.612462583	FALSE	FALSE	FALSE	FALSE	FALSE	FALSE
CNTN4	0.399147075	0.8945	0.057200538	0.006056528	0.936742934	UK	3	22	2613187	3097904	0.997	ENST00000397461	FALSE	FALSE	74	3	2	3	164	11	11	11	9	14	2	0	1	0	3081	2909	2930	2916	0.041666667	0.060921248	0.683943089	1	0.560568893	1	0.978926878	FALSE	FALSE	FALSE	FALSE	FALSE	FALSE
CNTN5	0.228813047	0.5456	0.290958532	0.191026513	0.518014956	UK	11	23	99426945	100226951	0.001	ENST00000524871	FALSE	FALSE	65	6	6	6	231	12	7	7	7	24	3	0	1	0	3303	3095	3149	3147	0.03030303	0.052132701	0.581267218	1	1	1	1	FALSE	FALSE	FALSE	FALSE	FALSE	FALSE
CNTN6	0.001278014	0.4923	0.080514208	0.173207037	0.746278755	UK	3	22	1189692	1445102	0	ENST00000446702	FALSE	FALSE	62	1	1	1	183	12	11	11	19	21	2	0	0	0	3087	2921	2936	2934	0	0.053008596	0	0.607933826	0.607287818	1	0.920351962	FALSE	FALSE	FALSE	FALSE	FALSE	FALSE
CNTNAP1	0.990763859	0.5846	0.17426821	0	0.82573179	UK	17	24	40834847	40850928	0.004	ENST00000264638	FALSE	TRUE	60	1	0	0	116	6	5	5	1	6	1	0	0	0	4155	3704	3812	3792	0	0.033268102	0	1	1	1	1	FALSE	FALSE	FALSE	FALSE	FALSE	FALSE
CNTNAP2	0.998181753	0.0161	0.607482993	0.032653061	0.359863946	UK	7	24	145813968	148112708	0	ENST00000361727	FALSE	FALSE	143	8	7	7	327	20	13	13	5	21	2	0	0	0	3996	3656	3746	3735	0	0.050670641	0	1	1	1	1	FALSE	TRUE	FALSE	TRUE	FALSE	FALSE		oncogene
CNTNAP3	0.035234864	0.017	0.109311741	0.230769231	0.659919028	UK	9	24	39073886	39288061	0.073	ENST00000297668	FALSE	FALSE	45	1	1	1	123	8	7	8	10	10	5	6	0	0	3867	3536	3695	3693	0.315789474	0.054393305	5.805668016	2.15E-05	1	1	0.001497033	FALSE	FALSE	FALSE	FALSE	FALSE	FALSE
CNTNAP4	0.666439217	0.1002	0.223050847	0.039322034	0.737627119	UK	16	23	76343793	76592580	0	ENST00000478060	FALSE	FALSE	68	1	1	1	206	13	13	13	5	20	0	0	1	0	3708	3458	3464	3462	0.041666667	0.053846154	0.773809524	1	1	1	1	FALSE	FALSE	FALSE	FALSE	FALSE	FALSE
CNTNAP5	0.786311303	0.1505	0.431649832	0.054545455	0.513804714	UK	2	24	124783227	125671865	0.097	ENST00000431078	FALSE	FALSE	110	11	11	11	352	24	23	23	6	34	1	0	3	0	3921	3629	3674	3672	0.078947368	0.080280592	0.983392948	1	0.732496629	1	0.996011786	FALSE	FALSE	FALSE	FALSE	FALSE	FALSE
CNTRL	0.063980373	0.0803	0.054915254	0.075932203	0.869152542	UK	9	42	123850604	123939464	0	ENST00000373855	FALSE	FALSE	50	50	0	50	138	138	2	138	6	20	0	6	0	0	6978	0	6904	0	0.3	2.032258065	0.147619048	1	1	1	1	TRUE	FALSE	FALSE	FALSE	FALSE	FALSE
CNTROB	0.015051536	0.5751	0.019112628	0.036177474	0.944709898	UK	17	19	7836397	7852828	0	ENST00000380262	FALSE	FALSE	19	1	1	1	48	6	5	5	5	7	1	2	0	0	2778	2492	2602	2598	0.181818182	0.104395604	1.741626794	0.114477144	1	1	0.631472935	FALSE	FALSE	FALSE	FALSE	FALSE	FALSE
COA1	0.412337831	0.4941	0	0.005398111	0.994601889	UK	7	5	43679180	43688213	0.038	ENST00000395879	FALSE	FALSE	7	2	1	2	7	1	1	1	1	0	0	1	0	0	441	266	291	255	Inf	0.235294118	Inf	0.266666667	1	1	0.852073371	FALSE	FALSE	FALSE	FALSE	FALSE	FALSE
COA5	0.014383527	0.6196	0.031228785	0.035302105	0.933469111	UK	2	3	99217214	99224868	0.24	ENST00000328709	FALSE	FALSE	4	3	3	4	4	3	3	4	0	3	0	0	2	0	225	125	133	15	2	5	0.4	1	1	1	1	FALSE	FALSE	FALSE	FALSE	FALSE	FALSE
COA6	0.079281592	0.1241	0	0.005423729	0.994576271	UK	1	3	234509464	234519564	0.089	ENST00000366613	FALSE	FALSE	2	1	1	1	13	7	6	8	3	0	0	0	0	0	378	218	232	210	0	1.142857143	0	0.215686275	1	1	0.800282701	FALSE	FALSE	FALSE	FALSE	FALSE	FALSE
COASY	0.53693498	0.064	0.002711864	0.006779661	0.990508475	UK	17	10	40714429	40717986	0	ENST00000590958	FALSE	FALSE	20	20	1	20	38	38	2	38	1	4	0	1	0	0	1782	0	1669	0	0.25	2.163636364	0.115546218	1	1	1	1	FALSE	FALSE	FALSE	FALSE	FALSE	FALSE
COBL	0.673884511	0.7051	0.012907609	0.00611413	0.980978261	UK	7	13	51085247	51384330	0.983	ENST00000265136	FALSE	FALSE	46	4	2	46	147	11	1	147	9	7	1	1	0	1	3786	3584	3718	0	0.133333333	0.573369565	0.232543444	0.531623865	1	1	0.973624841	FALSE	FALSE	FALSE	FALSE	FALSE	FALSE
COBLL1	6.97E-05	0.736	0.014198783	0.24408384	0.741717377	UK	2	14	165542455	165697706	0.012	ENST00000342193	FALSE	FALSE	28	2	2	2	96	4	4	4	15	12	2	0	0	1	3501	3326	3364	3342	0.035714286	0.050847458	0.702380952	1	1	0.108444444	0.616949883	FALSE	FALSE	FALSE	FALSE	FALSE	FALSE
COCH	0.893356143	0.3892	0.016869096	0.000674764	0.98245614	UK	14	11	31344144	31358997	0	ENST00000396618	FALSE	FALSE	16	3	3	4	50	8	8	8	0	3	0	0	1	0	1653	1412	1427	1362	0.5	0.207317073	2.411764706	1	0.441539108	1	0.950029926	FALSE	FALSE	FALSE	FALSE	FALSE	FALSE
COG1	0.352836124	0.0777	0.010803511	0.028359217	0.960837272	UK	17	14	71189208	71204590	0.103	ENST00000299886	FALSE	FALSE	11	0	0	1	45	6	6	6	0	5	1	0	1	1	2943	2753	2755	2697	0.5	0.127516779	3.921052632	1	0.468409505	0.140350877	0.488245386	FALSE	FALSE	FALSE	FALSE	FALSE	FALSE
COG2	0.362415826	0.8777	0.01014885	0	0.98985115	UK	1	18	230778352	230829139	0	ENST00000366669	FALSE	FALSE	26	4	2	7	58	5	4	5	4	4	1	0	0	0	2217	2054	2065	1941	0	0.12	0	1	1	1	1	FALSE	FALSE	FALSE	FALSE	FALSE	FALSE
COG3	0.369569631	0.1452	0.001352265	0.00540906	0.993238675	UK	13	23	46039171	46108866	0.999	ENST00000349995	FALSE	FALSE	8	0	0	0	40	0	0	1	1	3	1	0	0	0	2487	2399	2407	2361	0	0.006993007	0	1	1	1	1	FALSE	FALSE	FALSE	FALSE	FALSE	FALSE
COG4	0.879787971	0.3288	0.007493188	0.002724796	0.989782016	UK	16	19	70514912	70557446	0	ENST00000323786	FALSE	FALSE	20	4	4	4	44	2	2	2	0	3	0	0	0	0	2370	2165	2185	2124	0	0.103448276	0	1	1	1	1	FALSE	FALSE	FALSE	FALSE	FALSE	FALSE
COG5	0.299693174	0.408	0.00811359	0	0.99188641	UK	7	22	106843960	107204434	0	ENST00000297135	FALSE	FALSE	19	2	1	2	60	6	5	6	2	7	0	1	1	0	2583	2372	2418	2367	0.285714286	0.102325581	2.792207792	0.211111111	0.460516407	1	0.587893973	FALSE	FALSE	FALSE	FALSE	FALSE	FALSE
COG6	0.076042104	0.9781	0.141304348	0.004755435	0.853940217	UK	13	19	40229863	40325230	0	ENST00000455146	FALSE	FALSE	17	2	2	2	54	5	2	5	1	7	3	1	1	0	1974	1733	1776	1755	0.222222222	0.092307692	2.407407407	0.111111111	0.383266852	1	0.389109579	FALSE	FALSE	FALSE	FALSE	FALSE	FALSE
COG7	0.932438407	0.0536	0.296472185	0.030529172	0.672998643	UK	16	17	23400240	23464315	0	ENST00000307149	FALSE	FALSE	43	12	10	11	57	5	3	3	1	3	1	0	1	0	2313	1955	2096	2082	0.25	0.171875	1.454545455	1	0.357854917	1	0.914547244	FALSE	FALSE	FALSE	FALSE	FALSE	FALSE
COG8	0.024868166	0.1802	0.000677048	0.010832769	0.988490183	UK	16	5	69364741	69373455	0	ENST00000306875	FALSE	FALSE	11	3	3	4	21	2	2	3	2	5	0	0	0	0	1839	1529	1532	1446	0	0.215189873	0	1	1	1	1	FALSE	FALSE	FALSE	FALSE	FALSE	FALSE
COIL	0.000634527	0.1659	0.006738544	0.09703504	0.896226415	UK	17	7	55016431	55038380	0.016	ENST00000240316	FALSE	FALSE	8	0	0	0	26	2	2	2	7	3	1	0	0	0	1731	1586	1597	1581	0	0.0625	0	1	1	1	1	FALSE	FALSE	FALSE	FALSE	FALSE	FALSE
COL10A1	0.309449944	0.6915	0.000673854	0.00606469	0.993261456	UK	6	2	116441235	116446655	0	ENST00000327673	FALSE	FALSE	11	10	10	10	51	47	47	49	1	6	0	1	5	0	2043	92	104	66	6	13.30769231	0.450867052	1	0.438349558	1	0.948954689	FALSE	FALSE	FALSE	FALSE	FALSE	FALSE
COL11A1	0.299405462	0.0616	0.248648649	0.254054054	0.497297297	UK	1	67	103343574	103573734	1	ENST00000370096	FALSE	FALSE	114	11	8	8	419	18	12	13	16	38	4	1	1	0	5421	5105	5224	5217	0.035714286	0.045781557	0.780102041	0.598279099	1	1	0.98455243	FALSE	FALSE	FALSE	FALSE	FALSE	FALSE		TSG
COL11A2	0.383793507	0.8777	0.049457995	0.012872629	0.937669377	UK	6	64	33131454	33160017	1	ENST00000374708	FALSE	FALSE	69	4	2	2	167	5	3	3	8	14	3	0	1	0	4953	4733	4762	4758	0.041666667	0.027576197	1.510964912	1	0.294880984	1	0.874861159	FALSE	FALSE	FALSE	FALSE	FALSE	FALSE
COL12A1	0.232356903	0.2418	0.242033898	0.170169492	0.58779661	UK	6	65	75796262	75912508	1	ENST00000322507	FALSE	FALSE	99	99	1	3	317	317	2	10	15	30	2	15	0	1	9192	0	9131	8961	0.516129032	0.529411765	0.974910394	1	1	0.065941505	0.488984852	FALSE	FALSE	FALSE	FALSE	FALSE	FALSE
COL13A1	0.226831898	0.5224	0.040595399	0.00270636	0.956698241	UK	10	40	71562179	71718457	0.004	ENST00000398978	FALSE	FALSE	39	39	2	39	51	51	2	51	4	6	1	4	0	1	2154	0	2101	0	0.833333333	2.139534884	0.389492754	1	1	1	1	FALSE	FALSE	FALSE	FALSE	FALSE	FALSE
COL14A1	0.778745057	0.6113	0.279022403	0.073998642	0.646978955	UK	8	47	121160081	121383470	0.001	ENST00000297848	FALSE	FALSE	73	2	1	4	241	18	4	23	7	18	2	1	1	1	5391	5081	5261	5007	0.125	0.058426966	2.139423077	0.380135876	0.28614233	0.169620253	0.239177027	FALSE	FALSE	FALSE	FALSE	FALSE	FALSE
COL15A1	0.98725917	0.1795	0.042828008	0.006798097	0.950373895	UK	9	42	101706343	101832168	0	ENST00000375001	FALSE	FALSE	84	4	4	4	165	10	9	9	4	7	3	0	0	0	4167	3827	3903	3855	0	0.056577086	0	1	1	1	1	FALSE	FALSE	FALSE	FALSE	FALSE	FALSE
COL16A1	0.668447172	0.1893	0.002028398	0.014198783	0.983772819	UK	1	70	32118251	32167794	0	ENST00000373672	FALSE	FALSE	58	2	1	2	124	8	7	7	3	9	4	0	0	1	4815	4529	4562	4554	0.066666667	0.052023121	1.281481481	1	1	0.199811174	0.780671939	FALSE	FALSE	FALSE	FALSE	FALSE	FALSE
COL17A1	0.277432947	0.0438	0.07775524	0.087897228	0.834347532	UK	10	55	105791992	105840431	0	ENST00000353479	FALSE	FALSE	66	66	0	0	119	119	2	2	4	15	2	4	0	0	4494	0	4388	4359	0.235294118	0.516393443	0.455648926	1	1	1	1	FALSE	FALSE	FALSE	FALSE	FALSE	FALSE
COL18A1	0.502963579	0.2915	0.015603799	0.052238806	0.932157395	UK	21	41	46875444	46932312	0	ENST00000355480	FALSE	FALSE	59	7	7	7	124	7	5	8	12	4	2	0	0	0	4560	4289	4299	4278	0	0.080708661	0	1	1	1	1	FALSE	FALSE	FALSE	FALSE	FALSE	FALSE
COL19A1	0.839470277	0.328	0.22440678	0.073898305	0.701694915	UK	6	50	70589459	70916978	0	ENST00000322773	FALSE	FALSE	45	45	4	6	185	185	9	17	7	10	1	7	0	0	3429	0	3251	3090	0.636363636	0.627358491	1.014354067	1	1	1	1	FALSE	FALSE	FALSE	FALSE	FALSE	FALSE
COL1A1	0.70755016	0.0125	0.129292929	0.129292929	0.741414141	UK	17	51	48262862	48278874	1	ENST00000225964	FALSE	FALSE	43	3	3	5	144	11	8	17	8	6	2	0	0	0	4395	4070	4198	3888	0	0.091439689	0	1	1	1	1	TRUE	FALSE	FALSE	FALSE	FALSE	FALSE
COL1A2	0.984946751	0.3173	0.069547603	0.010803511	0.919648886	UK	7	52	94024343	94059705	1	ENST00000297268	FALSE	FALSE	54	6	6	6	204	6	4	5	7	7	1	1	1	0	4101	3857	3904	3894	0.153846154	0.044534413	3.454545455	0.299711654	0.259373791	1	0.529931547	FALSE	FALSE	FALSE	FALSE	FALSE	FALSE
COL20A1	0.129694616	0.3239	0.029769959	0.034506089	0.935723951	UK	20	34	61926459	61961010	0	ENST00000358894	FALSE	FALSE	66	66	3	3	105	105	2	3	10	9	3	10	1	0	3855	0	3731	3696	1	0.549848943	1.818681319	1	0.268193848	1	0.853401632	FALSE	FALSE	FALSE	FALSE	FALSE	FALSE
COL21A1	0.529816244	0.8727	0.303030303	0.127272727	0.56969697	UK	6	29	55922454	56047416	0	ENST00000244728	FALSE	FALSE	30	0	0	5	156	15	11	26	4	11	3	0	1	0	2874	2603	2636	2451	0.058823529	0.113772455	0.517027864	1	0.508419417	1	0.968660947	FALSE	FALSE	FALSE	FALSE	FALSE	FALSE
COL22A1	0.905004888	0.0683	0.341032609	0.03125	0.627717391	UK	8	64	139601495	139895415	0	ENST00000303045	FALSE	FALSE	113	10	10	10	311	31	27	28	10	21	3	0	2	0	4881	4604	4643	4635	0.0625	0.100346021	0.622844828	0.608519981	0.704988858	1	0.94569132	FALSE	FALSE	FALSE	FALSE	FALSE	FALSE
COL23A1	0.853257281	0.6119	0.018329939	0	0.981670061	UK	5	29	177665698	178017198	0	ENST00000390654	FALSE	FALSE	26	26	1	3	47	47	2	8	1	2	1	1	0	0	1623	0	1570	1470	0.333333333	0.659090909	0.505747126	1	1	1	1	FALSE	FALSE	FALSE	FALSE	FALSE	FALSE
COL24A1	0.7636952	0.4512	0.037812289	0.007427414	0.954760297	UK	1	60	86196228	86622079	0	ENST00000370571	FALSE	FALSE	51	1	0	3	197	8	7	15	6	15	0	0	0	0	5145	4868	4948	4719	0	0.047887324	0	1	1	1	1	FALSE	FALSE	FALSE	FALSE	FALSE	FALSE
COL25A1	0.616896895	0.1315	0.195666892	0.050778605	0.753554502	UK	4	37	109735082	110223175	0	ENST00000399132	FALSE	FALSE	33	33	0	33	92	92	0	92	3	5	3	3	0	3	1965	0	1912	0	1.2	2	0.6	1	1	1	1	FALSE	FALSE	FALSE	FALSE	FALSE	FALSE
COL27A1	0.810351289	0.2776	0.184032476	0.038565629	0.777401894	UK	9	61	116918230	117072975	1	ENST00000356083	FALSE	FALSE	76	76	6	7	202	202	6	13	11	12	0	11	1	0	5583	0	5386	5304	1.090909091	0.591603053	1.84398827	1	0.429555852	1	0.945890141	FALSE	FALSE	FALSE	FALSE	FALSE	FALSE
COL28A1	0.496348326	0.0804	0.161377448	0.062120189	0.776502363	UK	7	34	7398263	7572506	0	ENST00000399429	FALSE	TRUE	32	0	0	0	121	5	3	3	5	9	1	0	0	0	3378	3068	3155	3150	0	0.024553571	0	1	1	1	1	FALSE	FALSE	FALSE	FALSE	FALSE	FALSE	PROT_INHIB
COL2A1	0.911731565	0.5607	0.015614392	0	0.984385608	UK	12	54	48367189	48398104	1	ENST00000380518	FALSE	FALSE	55	7	5	5	148	11	6	7	2	9	3	1	0	0	4464	4124	4267	4251	0.076923077	0.072183099	1.065666041	0.177187948	1	1	0.749139319	TRUE	FALSE	FALSE	FALSE	FALSE	FALSE
COL3A1	0.858866051	0.2959	0.312542373	0.025762712	0.661694915	UK	2	51	189839215	189876500	1	ENST00000304636	FALSE	FALSE	67	3	3	3	233	12	11	11	5	18	1	0	3	0	4401	4175	4204	4194	0.142857143	0.050175029	2.84717608	1	0.062838678	1	0.477312558	FALSE	TRUE	FALSE	FALSE	FALSE	FALSE
COL4A1	0.876973471	0.0753	0.312879299	0.016183412	0.670937289	UK	13	52	110802709	110959374	1	ENST00000375820	FALSE	FALSE	81	12	4	81	213	15	7	213	9	7	7	0	0	7	5010	4751	4878	0	0.4375	0.603636364	0.724774096	1	1	1	1	FALSE	FALSE	FALSE	FALSE	FALSE	FALSE
COL4A2	0.535705563	0.1852	0.167233175	0.074779062	0.757987763	UK	13	47	110960250	111164538	0	ENST00000360467	FALSE	TRUE	74	18	12	74	162	19	16	162	10	11	2	0	1	2	5139	4724	4831	0	0.15	0.73955774	0.20282392	0.36682636	1	1	0.919170561	FALSE	FALSE	FALSE	FALSE	FALSE	FALSE
COL4A3	0.992530362	0.8822	0.190379404	0.035907859	0.773712737	UK	2	52	228029442	228176586	0	ENST00000396578	FALSE	FALSE	65	2	2	65	169	8	7	169	5	7	0	0	0	0	5013	4841	4878	0	0	0.563474388	0	1	1	1	1	FALSE	FALSE	FALSE	FALSE	FALSE	FALSE
COL4A3BP	0.568304831	0.5116	0.017041581	0.00408998	0.978868439	UK	5	18	74675170	74807669	0.979	ENST00000380494	FALSE	FALSE	15	2	2	2	45	2	2	3	1	3	1	0	0	0	2259	2060	2081	1989	0	0.077844311	0	1	1	1	1	FALSE	FALSE	FALSE	FALSE	FALSE	FALSE
COL4A4	0.803968513	0.9599	0.286004057	0.070317782	0.643678161	UK	2	47	227872040	228012199	0	ENST00000396625	FALSE	FALSE	75	5	2	5	223	14	10	14	6	19	0	0	0	0	5073	4652	4759	4665	0	0.059241706	0	1	1	1	1	FALSE	FALSE	FALSE	FALSE	FALSE	FALSE
COL4A5	0.890649915	0.1255	0.49393531	0.049865229	0.456199461	UK	X	53	107683355	107939608	1	ENST00000328300	FALSE	FALSE	73	8	7	7	214	10	3	3	3	18	1	0	1	0	5076	4859	4944	4932	0.047619048	0.046172539	1.031328321	1	0.493742559	1	0.965156226	FALSE	FALSE	FALSE	FALSE	FALSE	FALSE		oncogene
COL4A6	0.669372699	0.1804	0.160243408	0.039215686	0.800540906	UK	X	45	107400229	107682601	0.991	ENST00000372216	FALSE	FALSE	62	4	3	3	151	7	3	4	3	15	1	0	0	0	5076	4658	4765	4713	0	0.03902439	0	1	1	1	1	FALSE	FALSE	FALSE	FALSE	FALSE	FALSE
COL5A1	0.89717105	0.1879	0.019661017	0.006779661	0.973559322	UK	9	66	137534033	137734149	1	ENST00000371817	FALSE	FALSE	144	144	7	12	266	266	7	17	15	13	5	15	0	0	5517	0	5320	5115	0.833333333	0.583011583	1.429359823	1	1	1	1	FALSE	FALSE	FALSE	FALSE	FALSE	FALSE
COL5A2	0.754700625	0.1703	0.104477612	0.102442334	0.793080054	UK	2	54	189898795	190044330	1	ENST00000374866	FALSE	FALSE	58	2	2	2	199	10	10	10	6	11	5	2	0	0	4500	4292	4303	4287	0.1	0.048979592	2.041666667	0.034988139	1	1	0.348943754	FALSE	FALSE	FALSE	FALSE	FALSE	FALSE
COL5A3	0.945660139	0.6132	0.27462888	0.012145749	0.713225371	UK	19	67	10071086	10121061	0	ENST00000264828	FALSE	FALSE	93	93	11	11	216	216	8	9	3	13	6	3	1	0	5238	0	5041	4989	0.222222222	0.601036269	0.369731801	1	0.572629182	1	0.980873412	FALSE	FALSE	FALSE	FALSE	FALSE	FALSE
COL6A1	0.999836085	0.9346	0.094173442	0.000677507	0.905149051	UK	21	35	47401764	47423927	1	ENST00000361866	FALSE	TRUE	66	25	25	25	108	27	27	31	1	1	2	0	0	0	3087	2405	2414	2280	0	0.44198895	0	1	1	1	1	FALSE	FALSE	FALSE	FALSE	FALSE	FALSE
COL6A2	0.998928564	0.4714	0.141694915	0.000677966	0.857627119	UK	21	27	47531390	47552466	0.002	ENST00000300527	FALSE	FALSE	74	15	13	14	138	38	35	36	2	5	1	0	0	0	3060	2357	2411	2397	0	0.311340206	0	1	0.588768413	1	0.983258118	FALSE	FALSE	FALSE	FALSE	FALSE	FALSE
COL6A3	0.999990017	0.079	0.684495599	0.085985105	0.229519296	UK	2	43	238233416	238305460	0	ENST00000295550	FALSE	FALSE	170	0	0	0	424	10	8	10	7	19	3	0	0	0	9534	9377	9443	9390	0	0.015963512	0	1	1	1	1	FALSE	FALSE	FALSE	FALSE	FALSE	FALSE	PROT_INHIB	oncogene
COL6A5	0.004765212	0.3406	0.135006784	0.237449118	0.627544098	UK	3	40	130092481	130195909	0	ENST00000265379	FALSE	FALSE	66	0	0	0	192	0	0	0	12	27	2	0	0	0	7848	7748	7769	7734	0	0	NA	1	1	1	1	FALSE	FALSE	FALSE	FALSE	FALSE	FALSE
COL6A6	0.957190632	0.184	0.233108108	0.043243243	0.723648649	UK	3	36	130279208	130394241	0	ENST00000358511	FALSE	FALSE	100	1	1	1	285	12	12	15	7	17	4	0	0	0	6792	6539	6546	6450	0	0.037735849	0	1	1	1	1	FALSE	FALSE	FALSE	FALSE	FALSE	FALSE
COL7A1	0.23448024	0.1902	0.294237288	0.18779661	0.517966102	UK	3	118	48601838	48632592	0	ENST00000328333	FALSE	FALSE	94	94	3	94	258	258	4	258	16	19	5	16	0	5	8835	0	8768	0	1.105263158	2.060869565	0.536309127	1	1	1	1	FALSE	FALSE	FALSE	FALSE	FALSE	FALSE	PROT_INHIB
COL8A1	0.179347816	0.3799	0.014864865	0.016216216	0.968918919	UK	3	2	99509526	99514980	0.038	ENST00000261037	FALSE	FALSE	32	31	31	32	87	79	79	87	6	5	4	6	4	4	2235	269	278	1	14	18.83333333	0.743362832	1	0.347975766	1	0.90918824	FALSE	FALSE	FALSE	FALSE	FALSE	FALSE
COL8A2	0.537602355	0.3521	0.064363144	0.036585366	0.899051491	UK	1	2	36563169	36565843	0.699	ENST00000397799	FALSE	FALSE	17	15	15	17	51	49	49	51	2	3	1	2	3	1	2112	122	143	1	Inf	24.5	Inf	1	1	1	1	FALSE	FALSE	FALSE	FALSE	FALSE	FALSE
COL9A1	0.114874693	0.9693	0.056910569	0.073170732	0.869918699	UK	6	38	70926599	71012627	0	ENST00000357250	FALSE	FALSE	49	5	4	5	136	11	10	11	4	18	2	0	2	1	2766	2489	2531	2505	0.142857143	0.090373281	1.580745342	1	0.639124834	0.173998045	0.623688178	FALSE	FALSE	FALSE	FALSE	FALSE	FALSE
COL9A2	0.093900414	0.1658	0.029192125	0.019687712	0.951120163	UK	1	32	40766853	40782869	0.183	ENST00000372748	FALSE	FALSE	20	20	1	1	54	54	10	10	7	2	2	7	0	0	2070	0	1820	1812	1.75	0.761904762	2.296875	1	1	1	1	FALSE	FALSE	FALSE	FALSE	FALSE	FALSE
COL9A3	0.457354694	0.5266	0.092818428	0.039295393	0.867886179	UK	20	32	61448416	61472084	0	ENST00000343916	FALSE	FALSE	31	4	2	2	70	19	9	10	3	7	0	0	0	0	2055	1631	1814	1797	0	0.178988327	0	1	1	1	1	FALSE	FALSE	FALSE	FALSE	FALSE	FALSE
COLEC10	0.471534801	0.2248	0.018317503	0.000678426	0.981004071	UK	8	6	120079520	120118430	0.099	ENST00000332843	TRUE	TRUE	16	16	12	13	38	38	20	21	3	2	0	3	1	0	834	2	392	357	4	2.857142857	1.4	1	1	1	1	FALSE	FALSE	FALSE	FALSE	FALSE	FALSE
COLEC11	0.613311651	0.4959	0.00338524	0	0.99661476	UK	2	7	3651235	3691708	0.072	ENST00000418971	TRUE	TRUE	26	19	17	17	37	25	22	24	1	3	1	1	2	0	858	341	416	381	1.5	1.907692308	0.786290323	1	1	0.359375	0.915346554	FALSE	FALSE	FALSE	FALSE	FALSE	FALSE
COLEC12	0.271720074	0.6856	0.015614392	0.011541073	0.972844535	UK	18	10	320044	500514	0.991	ENST00000400256	FALSE	FALSE	47	47	1	3	101	101	4	9	9	7	1	9	0	0	2229	0	2159	2088	1.125	0.591397849	1.902272727	1	1	1	1	FALSE	FALSE	FALSE	FALSE	FALSE	FALSE
COLGALT1	0.732936467	0.402	0.000677966	0	0.999322034	UK	19	12	17666522	17692253	0.004	ENST00000252599	FALSE	TRUE	14	4	2	2	47	8	8	8	0	4	0	0	3	0	1869	1499	1551	1536	3	0.21192053	14.15625	1	0.023022273	1	0.273564979	FALSE	FALSE	FALSE	FALSE	FALSE	FALSE
COLQ	0.352836124	0.8687	0.007488087	0.00136147	0.991150442	UK	3	17	15493150	15563132	0	ENST00000383788	FALSE	FALSE	18	3	0	0	38	5	0	2	1	5	0	0	0	0	1368	1076	1248	1233	0	0.063291139	0	1	1	1	1	FALSE	FALSE	FALSE	FALSE	FALSE	FALSE
COMMD1	0.508200336	0.5684	0.000677048	0	0.999322952	UK	2	3	62132813	62363076	0.373	ENST00000311832	FALSE	FALSE	4	2	1	2	13	4	3	4	0	0	1	0	0	1	573	365	412	378	Inf	0.457142857	Inf	1	1	0.388888889	0.92962547	FALSE	FALSE	FALSE	FALSE	FALSE	FALSE
COMMD10	0.230767456	0.02	0.031123139	0.052774019	0.916102842	UK	5	7	115420749	115628186	0	ENST00000274458	FALSE	FALSE	2	0	0	0	14	5	5	5	0	2	0	0	0	0	609	491	520	498	0	0.454545455	0	1	1	1	1	FALSE	FALSE	FALSE	FALSE	FALSE	FALSE
COMMD2	0.047653323	0.6939	0.015625	0.016304348	0.968070652	UK	3	5	149459307	149470231	0	ENST00000473414	FALSE	TRUE	3	1	1	1	15	10	9	10	0	3	1	0	2	0	600	341	352	345	1	1.454545455	0.6875	1	1	0.421052632	0.942782205	FALSE	FALSE	FALSE	FALSE	FALSE	FALSE
COMMD3	0.15727342	0.3342	0.022312373	0.031102096	0.946585531	UK	10	8	22605346	22608927	0.007	ENST00000376836	FALSE	FALSE	3	3	1	1	10	10	2	4	0	1	1	0	1	0	588	0	478	474	1	1.166666667	0.857142857	1	0.285714286	1	0.867848726	FALSE	FALSE	FALSE	FALSE	FALSE	FALSE
COMMD3-BMI1	0.014383527	0.7664	0.039030956	0.007402423	0.953566622	UK	10	14	22605346	22618471	0.023	ENST00000602390	FALSE	FALSE	0	0	0	0	8	6	6	6	0	3	0	0	1	0	1410	1028	1030	1014	0.5	3	0.166666667	1	0.490909091	1	0.964444828	FALSE	FALSE	FALSE	FALSE	FALSE	FALSE
COMMD4	0.643517744	0.9453	0.014925373	0	0.985074627	UK	15	8	75628430	75632346	0.238	ENST00000267935	FALSE	FALSE	9	3	1	9	13	6	3	13	1	0	0	1	0	0	600	425	509	0	Inf	1.129032258	Inf	0.434782609	1	1	0.94772954	FALSE	FALSE	FALSE	FALSE	FALSE	FALSE
COMMD7	0.124679108	0.2328	0.006784261	0	0.993215739	UK	20	9	31291183	31331197	0	ENST00000278980	FALSE	FALSE	3	0	0	0	15	6	3	7	0	3	0	0	1	0	603	428	476	393	0.5	0.421052632	1.1875	1	0.488721805	1	0.963887717	FALSE	FALSE	FALSE	FALSE	FALSE	FALSE
COMMD8	0.020011726	0.3646	0.020242915	0.020242915	0.95951417	UK	4	5	47453661	47465668	0	ENST00000381571	FALSE	FALSE	0	0	0	0	9	2	2	3	1	2	0	0	0	0	552	479	481	474	0	0.35	0	1	1	1	1	FALSE	FALSE	FALSE	FALSE	FALSE	FALSE
COMMD9	0.087734905	0.0428	0.020311442	0.032498307	0.947190251	UK	11	6	36296181	36310962	0.635	ENST00000263401	FALSE	FALSE	7	3	1	4	15	10	9	14	3	1	0	2	0	0	597	308	406	222	1	1.64	0.609756098	1	1	1	1	FALSE	FALSE	FALSE	FALSE	FALSE	FALSE
COMT	0.197974365	0.4953	0.006756757	0.000675676	0.992567568	UK	22	4	19950049	19956259	0.001	ENST00000361682	FALSE	FALSE	8	4	1	3	14	7	6	6	0	3	0	0	1	0	816	527	565	540	0.5	0.692307692	0.722222222	1	1	1	1	FALSE	FALSE	FALSE	FALSE	FALSE	FALSE
COMTD1	0.134641708	0.1387	0.003408316	0.003408316	0.993183367	UK	10	7	76993830	76995686	0	ENST00000372538	FALSE	FALSE	4	4	3	4	8	7	5	8	0	1	1	0	1	1	789	479	586	0	Inf	6.2	Inf	1	1	1	1	FALSE	FALSE	FALSE	FALSE	FALSE	FALSE
COPA	0.504026775	0.1998	0.010190217	0.005434783	0.984375	UK	1	33	160259946	160312960	1	ENST00000368069	FALSE	FALSE	43	1	1	2	101	2	1	2	5	6	3	0	0	0	3702	3572	3592	3525	0	0.021276596	0	1	1	1	1	FALSE	FALSE	FALSE	FALSE	FALSE	FALSE
COPB1	0.355042132	0.7447	0.063136456	0.080787508	0.856076035	UK	11	21	14479369	14520474	1	ENST00000249923	FALSE	FALSE	23	2	1	1	88	10	8	8	2	9	1	0	0	0	2862	2633	2752	2733	0	0.099009901	0	1	1	1	1	FALSE	FALSE	FALSE	FALSE	FALSE	FALSE
COPB2	0.128855684	0.7851	0.031228785	0.007467753	0.961303462	UK	3	22	139076704	139108392	1	ENST00000333188	FALSE	FALSE	18	2	0	1	61	12	6	8	1	8	2	0	0	0	2721	2432	2575	2559	0	0.139423077	0	1	1	1	1	FALSE	FALSE	FALSE	FALSE	FALSE	FALSE
COPE	0.796643631	0.0878	0.003396739	0.002038043	0.994565217	UK	19	10	19010487	19030157	0.617	ENST00000262812	FALSE	FALSE	11	3	3	3	19	1	0	1	0	0	1	0	0	1	927	806	829	801	Inf	0.139240506	Inf	1	1	0.161290323	0.724038627	FALSE	FALSE	FALSE	FALSE	FALSE	FALSE
COPG1	0.621900193	0.1203	0.002024291	0.006072874	0.991902834	UK	3	24	128968552	128996267	0.998	ENST00000314797	FALSE	FALSE	28	0	0	0	46	0	0	0	1	5	0	0	0	0	2625	2414	2444	2439	0	0	NA	1	1	1	1	FALSE	FALSE	FALSE	FALSE	FALSE	FALSE
COPG2	0.439329644	0.0662	0.006081081	0.00472973	0.989189189	UK	7	9	130295819	130353508	0.056	ENST00000445977	FALSE	FALSE	6	4	4	4	18	8	8	8	0	2	0	0	0	0	741	506	529	522	0	1	0	1	0.483076923	1	0.962417373	FALSE	FALSE	FALSE	FALSE	FALSE	FALSE
COPRS	0.093309834	0.4883	0.000674764	0.000674764	0.998650472	UK	17	4	30179157	30186218	0.832	ENST00000302362	FALSE	FALSE	3	2	2	2	7	2	1	2	0	2	0	0	1	0	555	272	335	261	1	0.578947368	1.727272727	1	1	1	1	FALSE	FALSE	FALSE	FALSE	FALSE	FALSE
COPS2	0.000577624	0.9689	0.042510121	0.07219973	0.885290148	UK	15	13	49420146	49447775	1	ENST00000299259	FALSE	FALSE	9	2	2	2	35	8	8	8	3	7	3	0	2	0	1353	1154	1158	1146	0.181818182	0.294117647	0.618181818	1	0.661831637	1	0.991372779	FALSE	FALSE	FALSE	FALSE	FALSE	FALSE
COPS3	0.071254518	0.8611	0.006081081	0.000675676	0.993243243	UK	17	12	17150411	17184500	0.993	ENST00000268717	FALSE	FALSE	5	0	0	0	22	1	1	1	0	4	1	0	0	0	1272	1142	1168	1161	0	0.038461538	0	1	1	1	1	FALSE	FALSE	FALSE	FALSE	FALSE	FALSE
COPS4	0.06537871	0.5618	0.004752206	0	0.995247794	UK	4	10	83956377	83996583	0.998	ENST00000264389	FALSE	FALSE	8	0	0	2	25	2	2	3	2	3	1	1	1	0	1221	1028	1037	999	0.5	0.1	5	0.166386555	0.235854342	1	0.372033293	FALSE	FALSE	FALSE	FALSE	FALSE	FALSE
COPS5	0.345979082	0.9439	0.004084411	0	0.995915589	UK	8	8	67955467	67974231	0.994	ENST00000357849	FALSE	FALSE	8	3	3	4	21	3	3	4	0	2	1	0	0	1	1005	866	870	810	0.5	0.298507463	1.675	1	1	0.3	0.87862443	FALSE	FALSE	FALSE	FALSE	FALSE	FALSE	PROTEASE
COPS6	0.411317435	0.8202	0.004067797	0.002711864	0.993220339	UK	7	10	99686613	99689412	0.846	ENST00000303904	FALSE	FALSE	7	2	1	2	25	10	4	6	0	2	1	0	0	0	984	665	793	762	0	0.352112676	0	1	1	1	1	FALSE	FALSE	FALSE	FALSE	FALSE	FALSE
COPS7A	0.071254518	0.8482	0.012803235	0.004043127	0.983153639	UK	12	7	6833822	6840205	0.922	ENST00000543155	FALSE	FALSE	6	6	2	6	21	21	2	21	3	2	0	3	0	0	828	0	738	0	1.5	2.52173913	0.594827586	1	1	1	1	FALSE	FALSE	FALSE	FALSE	FALSE	FALSE
COPS7B	0.124679108	0.2938	0.000677048	0	0.999322952	UK	2	6	232653280	232672355	0.208	ENST00000350033	FALSE	FALSE	6	3	3	3	12	2	2	3	0	2	1	0	0	1	795	578	586	543	0.5	0.421052632	1.1875	1	1	0.368421053	0.919969019	FALSE	FALSE	FALSE	FALSE	FALSE	FALSE
COPZ1	0.643517744	0.1702	0.004742547	0	0.995257453	UK	12	9	54718947	54744307	0.891	ENST00000262061	FALSE	FALSE	4	1	0	1	18	9	8	9	0	1	0	0	0	0	534	404	436	411	0	0.736842105	0	1	1	1	1	FALSE	FALSE	FALSE	FALSE	FALSE	FALSE
COPZ2	0.593229404	0.7829	0.002721088	0	0.997278912	UK	17	10	46103793	46115139	0.002	ENST00000006101	FALSE	TRUE	6	2	2	2	14	4	3	4	0	1	0	0	0	0	627	518	529	504	0	0.395348837	0	1	1	1	1	FALSE	FALSE	FALSE	FALSE	FALSE	FALSE
COQ10A	0.079281592	0.2185	0.002040816	0.000680272	0.997278912	UK	12	5	56660902	56664101	0.121	ENST00000308197	FALSE	FALSE	3	1	1	1	12	7	6	7	3	0	0	0	0	0	744	509	526	486	0	1.045454545	0	0.215686275	1	1	0.800282701	FALSE	FALSE	FALSE	FALSE	FALSE	FALSE
COQ10B	0.099834528	0.4051	0.050985724	0.013596193	0.935418083	UK	2	5	198318284	198338648	0.14	ENST00000263960	FALSE	FALSE	3	0	0	0	20	10	4	7	0	4	0	0	3	0	717	443	499	459	3	0.4375	6.857142857	1	0.041880342	1	0.385580168	FALSE	FALSE	FALSE	FALSE	FALSE	FALSE
COQ2	0.218017904	0.2953	0.004761905	0.01292517	0.982312925	UK	4	7	84185351	84206067	0	ENST00000311469	FALSE	FALSE	7	4	4	5	16	6	6	8	1	2	0	1	1	0	1266	1034	1051	942	2	0.916666667	2.181818182	0.458333333	1	1	0.955387701	FALSE	FALSE	FALSE	FALSE	FALSE	FALSE
COQ3	0.312735918	0.4548	0.004070556	0	0.995929444	UK	6	7	99817475	99842055	0	ENST00000254759	FALSE	FALSE	6	1	0	2	30	16	14	16	0	3	1	0	2	0	1110	725	839	687	1	0.830508475	1.204081633	1	0.557063136	1	0.978333259	FALSE	FALSE	FALSE	FALSE	FALSE	FALSE
COQ4	0.781322877	0.5939	0.004752206	0	0.995247794	UK	9	7	131085137	131095924	0	ENST00000300452	FALSE	FALSE	12	5	5	5	17	5	5	5	0	1	0	0	0	0	798	545	576	555	0	0.526315789	0	1	1	1	1	FALSE	FALSE	FALSE	FALSE	FALSE	FALSE
COQ5	0.513027265	0.0541	0.01826793	0.0067659	0.974966171	UK	12	7	120941586	120966944	0	ENST00000288532	FALSE	FALSE	6	1	0	6	21	3	3	21	1	1	0	1	0	0	984	749	832	0	1	0.723404255	1.382352941	0.178571429	1	1	0.751201622	FALSE	FALSE	FALSE	FALSE	FALSE	FALSE
COQ6	0.073169721	0.8295	0.00473613	0.00135318	0.99391069	UK	14	12	74417035	74429702	0	ENST00000334571	FALSE	FALSE	10	10	1	10	31	31	0	31	1	5	1	1	0	1	1407	0	1327	0	0.4	2.075	0.192771084	1	1	1	1	FALSE	FALSE	FALSE	FALSE	FALSE	FALSE
COQ7	0.159774775	0.4657	0.010832769	0.000677048	0.988490183	UK	16	6	19078986	19089480	0	ENST00000321998	FALSE	FALSE	8	3	1	3	12	2	2	2	1	2	0	0	0	0	654	512	526	483	0	0.276595745	0	1	1	1	1	FALSE	FALSE	FALSE	FALSE	FALSE	FALSE
COQ9	0.33538342	0.6513	0.010840108	0	0.989159892	UK	16	9	57481417	57494536	0	ENST00000262507	FALSE	FALSE	4	0	0	4	16	3	3	16	0	2	0	0	1	0	957	869	871	0	1	0.764705882	1.307692308	1	0.337662338	1	0.903277414	FALSE	FALSE	FALSE	FALSE	FALSE	FALSE
CORIN	0.925419223	0.5585	0.016995241	0.002039429	0.98096533	UK	4	22	47597737	47839966	0	ENST00000273857	FALSE	FALSE	37	1	1	1	111	1	1	1	1	8	0	0	0	0	3129	2882	2896	2877	0	0.01369863	0	1	1	1	1	FALSE	FALSE	FALSE	FALSE	FALSE	FALSE	PROTEASE
CORO1A	0.30175522	0.6595	0	0	1	UK	16	10	30196530	30200285	0.954	ENST00000219150	FALSE	FALSE	16	16	0	16	28	28	1	28	2	2	1	2	0	1	1386	0	1231	0	1.5	2.069767442	0.724719101	1	1	1	1	FALSE	FALSE	FALSE	FALSE	FALSE	FALSE
CORO1B	0.312735918	0.7444	0	0	1	UK	11	10	67205846	67210099	0.26	ENST00000393893	FALSE	FALSE	13	1	0	1	23	2	2	2	1	3	0	0	1	0	1470	1277	1294	1239	0.333333333	0.08	4.166666667	1	0.218732903	1	0.80383422	FALSE	FALSE	FALSE	FALSE	FALSE	FALSE
CORO1C	0.603897739	0.6026	0.032432432	0	0.967567568	UK	12	10	109041178	109095094	0.997	ENST00000261401	FALSE	FALSE	13	1	1	1	39	3	2	2	2	2	0	0	0	0	1425	1169	1255	1233	0	0.068493151	0	1	1	1	1	FALSE	FALSE	FALSE	FALSE	FALSE	FALSE
CORO2A	0.779393171	0.5072	0.036585366	0.00203252	0.961382114	UK	9	11	100887055	100919942	0	ENST00000343933	FALSE	FALSE	19	5	5	6	46	3	3	7	2	2	0	1	0	0	1578	1394	1396	1203	0.333333333	0.174698795	1.908045977	0.252374491	1	1	0.839066227	FALSE	FALSE	FALSE	FALSE	FALSE	FALSE
CORO2B	0.979806899	0.6129	0.174324324	0.001351351	0.824324324	UK	15	12	68871601	69018313	0.779	ENST00000566799	FALSE	FALSE	21	2	1	1	55	8	7	8	2	0	0	1	0	0	1443	1190	1261	1227	1	0.134328358	7.444444444	0.263736264	1	1	0.849492188	FALSE	FALSE	FALSE	FALSE	FALSE	FALSE
CORO6	0.603897739	0.6852	0.011494253	0	0.988505747	UK	17	10	27942749	27948439	0	ENST00000345068	FALSE	FALSE	22	22	0	22	30	30	1	30	0	3	1	0	0	1	1419	0	1243	0	0.333333333	2.058823529	0.161904762	1	1	1	1	FALSE	FALSE	FALSE	FALSE	FALSE	FALSE
CORO7	0.852790936	0.0371	0.298710115	0.05838425	0.642905635	UK	16	28	4405158	4466519	0	ENST00000251166	FALSE	FALSE	39	39	1	1	58	58	1	1	1	5	0	1	0	0	2778	0	2722	2664	0.2	0.531578947	0.376237624	1	1	1	1	FALSE	FALSE	FALSE	FALSE	FALSE	FALSE
CORO7-PAM16	0.012915321	0.9114	0.016326531	0.083673469	0.9	UK	16	31	4390319	4466519	0	ENST00000572467	FALSE	FALSE	0	0	0	0	4	4	4	4	0	1	1	0	1	1	3147	2972	3010	3000	Inf	Inf	NA	1	1	1	1	FALSE	FALSE	FALSE	FALSE	FALSE	FALSE
CORT	0.44539156	0.798	0.007467753	0	0.992532247	UK	1	2	10510280	10511652	0.01	ENST00000377049	FALSE	FALSE	7	7	5	7	8	8	8	8	1	0	0	1	0	0	318	1	49	1	Inf	21.5	Inf	1	1	1	1	FALSE	FALSE	FALSE	FALSE	FALSE	FALSE
COTL1	0.566158521	0.9828	0.058423913	0.001358696	0.940217391	UK	16	4	84600450	84651520	0.067	ENST00000262428	FALSE	FALSE	9	7	6	6	10	8	6	7	1	0	0	1	0	0	429	209	268	249	Inf	2.352941176	Inf	1	1	1	1	FALSE	FALSE	FALSE	FALSE	FALSE	FALSE
COX10	0.798852819	0.275	0.00473613	0.00067659	0.99458728	UK	17	7	13972922	14110530	0.647	ENST00000261643	FALSE	FALSE	19	8	8	10	36	16	16	18	0	2	1	0	0	0	1332	830	878	657	0	0.853932584	0	1	0.503759398	1	0.967580219	FALSE	FALSE	FALSE	FALSE	FALSE	FALSE
COX11	0.054610964	0.2506	0.00338524	0.00338524	0.993229519	UK	17	4	53040093	53046007	0.402	ENST00000299335	FALSE	FALSE	12	1	1	1	13	4	4	4	1	2	2	0	0	2	831	584	598	573	0.666666667	0.25	2.666666667	1	1	0.05982906	0.465585878	FALSE	FALSE	FALSE	FALSE	FALSE	FALSE
COX15	0.888461885	0.6466	0.004755435	0.001358696	0.99388587	UK	10	9	101474343	101491806	0	ENST00000016171	FALSE	FALSE	6	1	1	1	32	6	4	4	0	1	0	0	0	0	1233	935	1051	1050	0	0.175257732	0	1	1	1	1	FALSE	FALSE	FALSE	FALSE	FALSE	FALSE
COX16	0.378329243	0.8268	0.04816825	0	0.95183175	UK	14	4	70793049	70826304	0.03	ENST00000389912	FALSE	FALSE	3	1	1	1	10	7	7	7	0	0	1	0	0	1	321	131	154	150	Inf	1.6	Inf	1	1	1	1	FALSE	FALSE	FALSE	FALSE	FALSE	FALSE
COX17	0.100521356	0.2684	0	0.00135318	0.99864682	UK	3	2	119393995	119396157	0.515	ENST00000261070	FALSE	FALSE	2	2	1	1	3	3	2	2	0	1	0	0	0	0	192	1	57	36	0	2.75	0	1	1	1	1	FALSE	FALSE	FALSE	FALSE	FALSE	FALSE
COX18	0.039767417	0.5794	0.002050581	0.017088175	0.980861244	UK	4	6	73923830	73935366	0	ENST00000295890	FALSE	FALSE	7	5	5	5	10	5	5	5	0	4	0	0	2	0	1002	713	778	648	1	1.428571429	0.7	1	1	1	1	FALSE	FALSE	FALSE	FALSE	FALSE	FALSE
COX19	0.113257067	0.1735	0.004048583	0.002699055	0.993252362	UK	7	3	1009013	1015145	0	ENST00000344111	FALSE	FALSE	2	0	0	0	9	5	4	4	2	0	0	2	0	0	273	113	144	138	Inf	0.65	Inf	0.461538462	1	1	0.956354401	FALSE	FALSE	FALSE	FALSE	FALSE	FALSE
COX20	0.236420606	0.4457	0.006756757	0.000675676	0.992567568	UK	1	4	244999016	245006478	0.012	ENST00000411948	FALSE	FALSE	2	1	1	1	7	4	3	3	1	0	0	1	0	0	357	116	171	165	Inf	0.928571429	Inf	1	1	1	1	FALSE	FALSE	FALSE	FALSE	FALSE	FALSE
COX4I1	0.079281592	0.6543	0.006093433	0.002031144	0.991875423	UK	16	4	85834811	85840480	0.722	ENST00000562336	FALSE	FALSE	8	5	4	5	7	5	4	5	0	0	3	0	0	1	510	278	323	273	0.5	1.647058824	0.303571429	1	1	0.528186275	0.972931644	FALSE	FALSE	FALSE	FALSE	FALSE	FALSE
COX5A	0.343516738	0.5626	0.00067981	0	0.99932019	UK	15	4	75215997	75230355	0.324	ENST00000322347	FALSE	FALSE	0	0	0	0	12	7	4	6	1	0	0	0	0	0	453	221	289	267	0	0.894736842	0	0.461538462	1	1	0.956354401	FALSE	FALSE	FALSE	FALSE	FALSE	FALSE
COX6A1	0.200827994	0.647	0.035302105	0.00610998	0.958587916	UK	12	3	120875929	120878340	0.061	ENST00000229379	FALSE	FALSE	3	2	2	3	5	1	1	5	0	1	0	0	0	0	330	176	196	1	0	1.4	0	1	1	1	1	FALSE	FALSE	FALSE	FALSE	FALSE	FALSE
COX6A2	0.378329243	0.8977	0.019073569	0	0.980926431	UK	16	3	31439094	31439646	0.549	ENST00000287490	FALSE	FALSE	5	4	4	5	8	6	5	8	1	0	0	1	0	0	294	92	160	1	Inf	4.571428571	Inf	1	1	1	1	FALSE	FALSE	FALSE	FALSE	FALSE	FALSE
COX6B1	0.361724717	0.9497	0.00338295	0	0.99661705	UK	19	3	36142145	36149549	0.082	ENST00000246554	FALSE	FALSE	7	7	4	6	14	14	8	10	1	1	0	1	1	0	261	0	157	138	Inf	3.5	Inf	1	1	1	1	FALSE	FALSE	FALSE	FALSE	FALSE	FALSE
COX6B2	0.000956505	0.2777	0.001357773	0.069246436	0.929395791	UK	19	3	55865088	55865889	0.049	ENST00000593184	FALSE	FALSE	1	1	1	1	2	2	0	2	1	0	2	1	0	2	267	0	163	0	Inf	3.5	Inf	1	1	1	1	FALSE	FALSE	FALSE	FALSE	FALSE	FALSE
COX7A2	0.009359314	0.3124	0.004065041	0.049457995	0.946476965	UK	6	4	75947645	75953546	0.376	ENST00000370081	FALSE	FALSE	7	4	4	4	4	1	1	1	0	3	1	0	1	0	348	230	239	213	0.333333333	0.833333333	0.4	1	1	1	1	FALSE	FALSE	FALSE	FALSE	FALSE	FALSE
COX7A2L	0.093309834	0.8768	0.008807588	0	0.991192412	UK	2	3	42578358	42588301	0	ENST00000378669	FALSE	FALSE	3	3	1	3	7	4	4	4	0	1	1	0	1	1	345	134	154	129	Inf	1.727272727	Inf	1	1	1	1	FALSE	FALSE	FALSE	FALSE	FALSE	FALSE
COX7B	0.132309317	0.1121	0.01488498	0.00608931	0.97902571	UK	X	3	77155050	77160758	0.657	ENST00000481445	FALSE	FALSE	0	0	0	0	6	6	3	3	1	0	0	1	0	0	243	26	115	114	Inf	2	Inf	1	1	1	1	FALSE	FALSE	FALSE	FALSE	FALSE	FALSE
COX8C	0.093309834	0.6357	0.010107817	0	0.989892183	UK	14	2	93813614	93814466	0.144	ENST00000342144	FALSE	FALSE	4	4	3	4	6	6	5	6	2	0	0	2	0	0	219	1	76	0	Inf	14	Inf	1	1	1	1	FALSE	FALSE	FALSE	FALSE	FALSE	FALSE
CP	2.79E-05	0.954	0.036560596	0.262694651	0.700744753	UK	3	19	148891500	148939579	0	ENST00000264613	FALSE	FALSE	28	28	2	3	83	83	2	2	15	12	1	15	0	0	3198	0	3131	3048	1.153846154	0.563380282	2.048076923	1	1	1	1	FALSE	FALSE	FALSE	FALSE	FALSE	FALSE
CPA1	0.594732779	0.5626	0.005398111	0	0.994601889	UK	7	10	130020361	130027852	0	ENST00000011292	FALSE	FALSE	29	8	8	8	43	8	8	9	1	4	1	0	1	0	1260	1010	1022	981	0.2	0.293413174	0.681632653	1	1	1	1	FALSE	FALSE	FALSE	FALSE	FALSE	FALSE	PROTEASE
CPA2	0.26155671	0.1829	0	0.001347709	0.998652291	UK	7	11	129906721	129929587	0	ENST00000222481	FALSE	TRUE	11	2	2	2	39	7	7	9	1	3	2	0	1	1	1260	1019	1022	990	0.5	0.239669421	2.086206897	1	0.47319218	0.411764706	0.774130174	FALSE	FALSE	FALSE	FALSE	FALSE	FALSE	PROTEASE
CPA3	0.932921337	0.9931	0.155405405	0.015540541	0.829054054	UK	3	11	148583094	148614494	0	ENST00000296046	FALSE	FALSE	19	9	4	5	68	15	8	8	0	2	2	0	2	0	1254	881	1016	1005	1	0.231132075	4.326530612	1	0.023237998	1	0.275095269	FALSE	FALSE	FALSE	FALSE	FALSE	FALSE	PROTEASE
CPA4	0.926305107	0.2542	0.004081633	0.004761905	0.991156463	UK	7	11	129933020	129962516	0	ENST00000222482	TRUE	TRUE	20	7	7	11	52	13	7	24	0	3	0	0	0	0	1266	941	1028	783	0	0.469387755	0	1	1	1	1	FALSE	FALSE	FALSE	FALSE	FALSE	FALSE	PROTEASE
CPA5	0.522810416	0.1162	0.003371544	0.008766015	0.987862441	UK	7	11	129986326	130008438	0.047	ENST00000485477	FALSE	TRUE	20	9	7	10	47	10	7	13	1	5	0	1	1	0	1311	956	1073	849	0.5	0.386206897	1.294642857	0.294117647	1	1	0.874290772	FALSE	FALSE	FALSE	FALSE	FALSE	FALSE	PROTEASE
CPA6	0.233385657	0.8356	0.227242077	0.0229265	0.749831423	UK	8	11	68334738	68658364	0	ENST00000297770	TRUE	TRUE	24	8	8	8	58	15	15	16	1	8	1	0	1	0	1314	1064	1076	1056	0.111111111	0.397727273	0.279365079	1	0.67649034	1	0.992556055	FALSE	FALSE	FALSE	FALSE	FALSE	FALSE	PROTEASE
CPAMD8	0.880518978	0.0966	0.035326087	0.002717391	0.961956522	UK	19	42	17003918	17137593	0	ENST00000443236	FALSE	FALSE	109	4	4	6	175	4	4	6	10	7	5	0	0	0	5799	5504	5517	5457	0	0.033980583	0	1	1	1	1	FALSE	FALSE	FALSE	FALSE	FALSE	FALSE	PROT_INHIB
CPB1	0.311162601	0.4567	0.01568895	0.044338336	0.939972715	UK	3	11	148545610	148577789	0	ENST00000491148	FALSE	FALSE	13	13	1	1	58	58	8	9	1	7	0	1	1	0	1254	0	1016	993	0.333333333	0.731707317	0.455555556	1	1	1	1	FALSE	FALSE	FALSE	FALSE	FALSE	FALSE	PROTEASE
CPB2	0.011590888	0.9117	0.0067659	0.069012179	0.924221922	UK	13	11	46627748	46679144	0	ENST00000181383	FALSE	FALSE	7	2	2	2	32	4	4	4	3	6	0	0	0	0	1272	1007	1037	1032	0	0.181818182	0	1	0.575872738	1	0.981372407	FALSE	FALSE	FALSE	FALSE	FALSE	FALSE	PROTEASE
CPD	0.564177277	0.7052	0.121109608	0.058186739	0.820703654	UK	17	21	28705998	28791832	0.247	ENST00000225719	FALSE	FALSE	25	2	2	2	75	6	6	6	1	7	1	0	3	0	4143	3854	3866	3861	0.5	0.086956522	5.75	1	0.022910946	1	0.272772277	FALSE	FALSE	FALSE	FALSE	FALSE	FALSE	PROTEASE
CPE	0.732936467	0.4704	0.096205962	0.009485095	0.894308943	UK	4	9	166300373	166418762	0.998	ENST00000402744	FALSE	FALSE	9	1	1	1	52	8	6	8	1	3	0	1	0	0	1431	1193	1282	1257	0.333333333	0.158227848	2.106666667	0.161290323	1	1	0.724038627	FALSE	FALSE	FALSE	FALSE	FALSE	FALSE	PROTEASE
CPEB1	0.591819518	0.9109	0.048846676	0.005427408	0.945725916	UK	15	12	83213341	83316621	1	ENST00000568128	FALSE	FALSE	24	0	0	24	58	3	2	58	0	7	0	0	0	0	1686	1514	1525	0	0	0.547169811	0	1	1	1	1	FALSE	FALSE	FALSE	FALSE	FALSE	FALSE
CPEB2	8.86E-07	0.7272	0.077445652	0.260190217	0.66236413	UK	4	12	15004297	15068004	0.993	ENST00000538197	FALSE	FALSE	12	3	2	3	38	9	7	9	13	6	1	12	0	0	3105	2768	2827	2763	1.5	0.282051282	5.318181818	1.03E-05	0.574803942	1	0.000507047	FALSE	FALSE	FALSE	FALSE	FALSE	FALSE
CPEB3	0.034778637	0.0366	0.047875927	0.106540796	0.845583277	UK	10	9	93811968	94000107	0.995	ENST00000265997	FALSE	FALSE	8	1	0	2	33	3	3	3	1	5	2	0	0	0	2097	1760	1819	1743	0	0.108108108	0	1	1	1	1	FALSE	TRUE	FALSE	TRUE	FALSE	FALSE
CPEB4	0.008064046	0.2725	0.023097826	0.252717391	0.724184783	UK	5	10	173316736	173383140	0.997	ENST00000265085	FALSE	FALSE	12	0	0	0	43	7	7	7	7	2	3	3	0	1	2190	1907	1912	1890	0.5	0.145833333	3.428571429	0.076196595	1	0.364791289	0.305791709	FALSE	FALSE	FALSE	FALSE	FALSE	FALSE
CPED1	0.7225621	0.9115	0.230925051	0.026333558	0.742741391	UK	7	22	120629675	120935706	0	ENST00000310396	FALSE	FALSE	57	5	5	5	153	18	18	20	6	11	1	0	3	0	3081	2810	2818	2796	0.2	0.127012522	1.574647887	1	0.125773062	1	0.656851474	FALSE	FALSE	FALSE	FALSE	FALSE	FALSE
CPLX1	0.026523696	0.3964	0.001352265	0.01352265	0.985125085	UK	4	3	780288	818310	0.796	ENST00000304062	FALSE	FALSE	4	4	4	4	11	11	5	11	3	1	0	3	1	0	405	26	157	0	Inf	6.5	Inf	1	1	1	1	FALSE	FALSE	FALSE	FALSE	FALSE	FALSE
CPLX2	0.413793674	0.3874	0.004726536	0.001350439	0.993923025	UK	5	3	175305742	175307048	0.718	ENST00000359546	FALSE	FALSE	6	5	2	3	17	17	14	14	2	0	0	2	0	0	405	14	157	144	Inf	3.928571429	Inf	1	1	1	1	FALSE	FALSE	FALSE	FALSE	FALSE	FALSE
CPLX3	0.308985129	0.8497	0.021074099	0	0.978925901	UK	15	3	75119044	75122695	0.385	ENST00000395018	FALSE	FALSE	7	6	6	6	12	10	10	11	0	2	0	0	1	0	477	116	202	75	1	6.125	0.163265306	1	0.352380952	1	0.91161348	FALSE	FALSE	FALSE	FALSE	FALSE	FALSE
CPLX4	0.238571534	0.9997	0.285135135	0.010810811	0.704054054	UK	18	3	56963929	56985694	0.002	ENST00000299721	FALSE	FALSE	7	6	5	6	17	11	9	10	1	2	0	1	1	0	483	155	205	159	2	1.88	1.063829787	1	1	1	1	FALSE	FALSE	FALSE	FALSE	FALSE	FALSE
CPM	0.750735047	0.2126	0.005438477	0	0.994561523	UK	12	8	69250216	69326617	0	ENST00000551568	FALSE	FALSE	15	6	5	5	36	10	9	10	0	3	0	0	0	0	1332	989	1039	1029	0	0.416666667	0	1	0.559748428	1	0.978789097	FALSE	FALSE	FALSE	FALSE	FALSE	FALSE	PROTEASE
CPN1	0.936754329	0.6688	0.029073698	0.000676133	0.970250169	UK	10	9	101802183	101841382	0	ENST00000370418	FALSE	FALSE	27	7	6	6	61	14	10	10	1	3	0	0	1	0	1377	992	1180	1161	0.333333333	0.251184834	1.327044025	1	0.46640326	1	0.957788879	FALSE	FALSE	FALSE	FALSE	FALSE	FALSE	PROTEASE
CPNE1	0.215194677	0.1131	0	0.00611413	0.99388587	UK	20	16	34214162	34241464	0	ENST00000317677	FALSE	FALSE	18	18	3	18	37	37	8	37	1	6	0	1	1	0	1629	0	1438	0	0.4	2.75	0.145454545	1	1	1	1	FALSE	FALSE	FALSE	FALSE	FALSE	FALSE
CPNE2	0.730992384	0.5668	0.004745763	0	0.995254237	UK	16	15	57144654	57181570	0.544	ENST00000535318	FALSE	FALSE	32	32	1	4	40	40	3	6	0	2	3	0	0	1	1647	0	1489	1344	0.25	0.661538462	0.377906977	1	1	0.38298408	0.926949118	FALSE	FALSE	FALSE	FALSE	FALSE	FALSE
CPNE3	0.146487568	0.3512	0.013568521	0	0.986431479	UK	8	15	87540773	87570638	0	ENST00000521271	FALSE	FALSE	17	17	1	17	48	48	4	48	3	5	1	3	1	1	1614	0	1441	0	1.25	2.25	0.555555556	1	0.370031961	1	0.920768598	FALSE	FALSE	FALSE	FALSE	FALSE	FALSE
CPNE4	0.838675137	0.7263	0.04359673	0.006811989	0.949591281	UK	3	15	131254038	131624287	0.775	ENST00000512055	FALSE	FALSE	24	3	3	3	71	8	6	9	1	5	0	0	0	0	1674	1469	1489	1458	0	0.126482213	0	1	1	1	1	FALSE	FALSE	FALSE	FALSE	FALSE	FALSE
CPNE5	0.899621538	0.0481	0.01753203	0.00606878	0.976399191	UK	6	21	36710044	36807153	0.078	ENST00000244751	FALSE	FALSE	35	11	6	8	32	8	6	7	1	2	0	0	0	0	1782	1199	1513	1383	0	0.296774194	0	1	1	1	1	FALSE	FALSE	FALSE	FALSE	FALSE	FALSE
CPNE6	0.432641313	0.7767	0.015467384	0	0.984532616	UK	14	15	24542145	24546939	0.918	ENST00000397016	FALSE	FALSE	24	24	3	3	56	56	4	10	2	4	2	2	1	0	1674	0	1486	1431	0.6	0.714285714	0.84	1	0.335074198	1	0.901741189	FALSE	FALSE	FALSE	FALSE	FALSE	FALSE
CPNE7	0.982557876	0.2972	0.123306233	0.012195122	0.864498645	UK	16	17	89642305	89663029	0	ENST00000268720	FALSE	FALSE	24	24	4	24	37	37	7	37	1	0	0	1	0	0	1902	0	1714	0	Inf	2.66	Inf	1	1	1	1	FALSE	FALSE	FALSE	FALSE	FALSE	FALSE
CPNE8	0.381230435	0.6338	0.079268293	0.001355014	0.919376694	UK	12	20	39047683	39299336	0.078	ENST00000331366	FALSE	FALSE	12	4	4	4	55	12	9	9	0	3	4	0	2	0	1695	1406	1456	1455	0.4	0.264150943	1.514285714	1	0.113810742	1	0.629903494	FALSE	FALSE	FALSE	FALSE	FALSE	FALSE
CPNE9	0.69483128	0.0341	0.154834348	0.027721433	0.817444219	UK	3	21	9745680	9771376	0.001	ENST00000383832	FALSE	FALSE	20	1	1	1	49	15	14	14	2	2	1	1	0	0	1662	1382	1426	1425	0.25	0.285714286	0.875	0.424144869	1	1	0.943929273	FALSE	FALSE	FALSE	FALSE	FALSE	FALSE
CPO	0.598601	0.9236	0.04076087	0.002038043	0.957201087	UK	2	9	207804323	207834160	0	ENST00000272852	FALSE	TRUE	15	3	3	3	47	11	11	13	0	5	0	0	1	0	1125	809	812	762	0.25	0.309859155	0.806818182	1	1	1	1	FALSE	FALSE	FALSE	FALSE	FALSE	FALSE	PROTEASE
CPOX	0.119910952	0.4529	0.00203252	0	0.99796748	UK	3	7	98299526	98312348	0.023	ENST00000264193	FALSE	FALSE	11	2	2	2	28	5	5	5	0	5	1	0	2	0	1365	1178	1227	1197	0.5	0.21875	2.285714286	1	0.267158253	1	0.852502183	FALSE	FALSE	FALSE	FALSE	FALSE	FALSE
CPPED1	0.236666086	0.0223	0.027834352	0.045485404	0.926680244	UK	16	4	12758742	12897633	0	ENST00000381774	FALSE	FALSE	19	9	7	13	21	11	7	16	1	3	1	0	0	1	945	566	665	444	0.25	1.105263158	0.226190476	1	0.539421441	1	0.97514554	FALSE	FALSE	FALSE	FALSE	FALSE	FALSE
CPQ	0.761529097	0.5649	0.000677048	0.004062288	0.995260664	UK	8	7	97797125	98155411	0	ENST00000220763	FALSE	FALSE	17	2	1	2	69	11	11	14	0	6	0	0	1	0	1419	1202	1205	1134	0.2	0.188940092	1.058536585	1	1	1	1	FALSE	FALSE	FALSE	FALSE	FALSE	FALSE	PROTEASE
CPS1	0.970742508	0.1214	0.634080109	0.034623218	0.331296673	UK	2	39	211342487	211542709	0.083	ENST00000430249	FALSE	FALSE	63	2	2	2	228	3	3	3	2	15	2	1	0	1	4521	4370	4372	4362	0.117647059	0.017482517	6.729411765	0.040604984	1	0.040604984	0.046061926	FALSE	FALSE	FALSE	FALSE	FALSE	FALSE		oncogene
CPSF1	0.289627562	0.0721	0.017639077	0.006784261	0.975576662	UK	8	37	145618532	145634542	0.001	ENST00000349769	FALSE	FALSE	47	0	0	47	94	2	2	94	6	8	2	0	0	2	4332	4229	4234	0	0.142857143	0.521582734	0.273891626	1	1	1	1	FALSE	FALSE	FALSE	FALSE	FALSE	FALSE
CPSF2	0.352836124	0.2287	0.019021739	0.000679348	0.980298913	UK	14	14	92597328	92628088	0	ENST00000298875	FALSE	FALSE	14	2	2	2	42	3	1	1	0	4	2	0	1	0	2349	2147	2206	2205	0.2	0.070063694	2.854545455	1	0.246793196	1	0.833689951	FALSE	FALSE	FALSE	FALSE	FALSE	FALSE
CPSF3	0.023737156	0.2352	0.012872629	0.031165312	0.95596206	UK	2	18	9563902	9613146	0	ENST00000238112	FALSE	FALSE	8	0	0	0	43	8	8	8	1	8	1	0	1	0	2055	1886	1903	1893	0.111111111	0.186046512	0.597222222	1	1	1	1	FALSE	FALSE	FALSE	FALSE	FALSE	FALSE
CPSF3L	0.709157174	0.4501	0.024473148	0	0.975526852	UK	1	17	1247238	1257333	0	ENST00000540437	FALSE	TRUE	11	0	0	2	37	2	0	3	2	1	0	1	0	0	1821	1670	1705	1572	0.5	0.051094891	9.785714286	0.11755102	1	1	0.638604464	FALSE	FALSE	FALSE	FALSE	FALSE	FALSE
CPSF4	0.643034787	0.0194	0.153689912	0.167907921	0.678402167	UK	7	8	99036705	99054123	0.63	ENST00000292476	FALSE	FALSE	17	17	5	17	16	16	2	16	1	0	1	1	0	1	810	0	691	0	Inf	2.807692308	Inf	1	1	1	1	FALSE	FALSE	FALSE	FALSE	FALSE	FALSE
CPSF6	0.872457245	0.7929	0.113436867	0	0.886563133	UK	12	9	69633426	69656339	0.999	ENST00000435070	FALSE	FALSE	10	10	0	0	53	53	13	14	0	3	0	0	3	0	1656	0	1419	1410	Inf	0.909090909	Inf	1	0.012237762	1	0.184758992	FALSE	FALSE	FALSE	FALSE	FALSE	FALSE
CPSF7	0.291349363	0.0661	0.086195286	0.03973064	0.874074074	UK	11	9	61178414	61197302	0.991	ENST00000340437	FALSE	FALSE	11	11	2	2	41	41	4	4	1	3	2	1	0	0	1545	0	1332	1317	0.2	0.695652174	0.2875	1	1	1	1	FALSE	FALSE	FALSE	FALSE	FALSE	FALSE
CPT1A	0.759993048	0.1089	0.005390836	0.001347709	0.993261456	UK	11	18	68525111	68582942	0.939	ENST00000265641	FALSE	FALSE	25	3	2	2	83	14	6	8	3	5	0	0	0	0	2322	1943	2185	2151	0	0.121107266	0	1	1	1	1	FALSE	FALSE	FALSE	FALSE	FALSE	FALSE
CPT1B	0.80322512	0.4509	0.029152542	0	0.970847458	UK	22	18	51007766	51016344	0	ENST00000360719	FALSE	FALSE	24	24	2	2	55	55	3	3	2	1	2	2	0	0	2319	0	2185	2151	0.666666667	0.601351351	1.108614232	1	1	1	1	FALSE	FALSE	FALSE	FALSE	FALSE	FALSE
CPT1C	0.801466462	0.3797	0.09527027	0.002027027	0.902702703	UK	19	18	50195509	50216862	0	ENST00000392518	FALSE	FALSE	34	1	1	1	79	6	6	6	3	4	1	1	0	0	2412	2012	2176	2139	0.142857143	0.066037736	2.163265306	0.194523791	1	1	0.773701676	FALSE	FALSE	FALSE	FALSE	FALSE	FALSE
CPT2	0.91493548	0.39	0.012820513	0	0.987179487	UK	1	5	53662615	53679267	0	ENST00000371486	FALSE	FALSE	14	5	5	5	42	6	5	7	2	0	0	0	0	0	1977	1592	1595	1578	0	0.244444444	0	1	1	1	1	FALSE	FALSE	FALSE	FALSE	FALSE	FALSE
CPVL	0.011629957	0.3085	0.004054054	0.073648649	0.922297297	UK	7	12	29035387	29160677	0	ENST00000409850	FALSE	FALSE	18	4	4	4	40	6	3	3	6	4	2	3	0	0	1431	1199	1270	1266	0.333333333	0.16	2.083333333	0.092497319	1	1	0.574791855	FALSE	FALSE	FALSE	FALSE	FALSE	FALSE	PROTEASE
CPXM1	0.58782948	0.3015	0.004037685	0	0.995962315	UK	20	14	2774835	2781218	0	ENST00000380605	FALSE	TRUE	32	10	10	10	70	17	17	18	2	6	1	0	1	1	2205	1886	1913	1803	0.285714286	0.366071429	0.780487805	1	1	0.281553398	0.864545356	FALSE	FALSE	FALSE	FALSE	FALSE	FALSE	PROTEASE
CPXM2	0.554615781	0.9375	0.197421981	0.034599729	0.76797829	UK	10	14	125506279	125651175	0	ENST00000241305	FALSE	FALSE	44	7	7	8	115	15	15	15	4	9	2	1	4	1	2271	1943	1967	1932	0.666666667	0.163414634	4.07960199	0.459128607	0.033360445	0.276708075	0.090652561	FALSE	FALSE	FALSE	FALSE	FALSE	FALSE	PROTEASE
CPZ	0.660954581	0.442	0.041355932	0	0.958644068	UK	4	11	8594560	8621344	0	ENST00000360986	FALSE	FALSE	33	5	5	5	86	23	22	23	3	4	3	0	0	0	1959	1529	1553	1536	0	0.302919708	0	1	0.57507245	1	0.981250232	FALSE	FALSE	FALSE	FALSE	FALSE	FALSE	PROTEASE
CR1	0.960146547	0.6137	0.284067797	0.013559322	0.702372881	UK	1	47	207669612	207812754	0	ENST00000367049	FALSE	FALSE	80	80	1	2	238	238	8	9	3	16	3	3	0	0	7470	0	7407	7374	0.157894737	0.548701299	0.287760822	1	1	1	1	FALSE	FALSE	FALSE	FALSE	FALSE	FALSE
CR1L	0.197523571	0.3394	0.107359892	0.000675219	0.891964889	UK	1	12	207818578	207897030	0	ENST00000508064	FALSE	FALSE	30	2	0	0	57	6	2	3	4	7	0	0	0	0	1710	1535	1592	1578	0	0.052419355	0	1	1	1	1	FALSE	FALSE	FALSE	FALSE	FALSE	FALSE
CR2	0.245655121	0.826	0.078590786	0.048102981	0.873306233	UK	1	19	207627763	207658899	0	ENST00000367057	FALSE	FALSE	48	3	2	5	178	3	3	16	7	16	3	0	0	2	3279	3128	3138	3000	0.083333333	0.049535604	1.682291667	1	1	0.02728068	0.302467875	FALSE	FALSE	FALSE	FALSE	FALSE	FALSE
CRABP2	0.308985129	0.2102	0.003376097	0.001350439	0.995273464	UK	1	4	156669817	156675238	0.008	ENST00000368222	FALSE	FALSE	5	3	3	3	14	5	4	5	0	2	0	0	1	0	417	302	316	288	1	0.676470588	1.47826087	1	1	1	1	FALSE	FALSE	FALSE	FALSE	FALSE	FALSE
CRADD	0.714951193	0.9794	0.176390773	0.012890095	0.810719132	UK	12	2	94072550	94244047	0.732	ENST00000542893	FALSE	FALSE	7	5	5	6	30	19	17	19	0	2	0	0	2	0	600	218	248	207	Inf	1.775	Inf	1	0.51417004	1	0.969954844	FALSE	FALSE	FALSE	FALSE	FALSE	FALSE
CRAMP1L	0.633270902	0.4474	0.022282242	0	0.977717758	UK	16	20	1664640	1724046	0.955	ENST00000397412	FALSE	FALSE	35	4	2	2	71	10	5	8	3	5	1	0	1	0	3810	3365	3595	3465	0.125	0.108013937	1.157258065	1	0.316962937	1	0.890360614	FALSE	FALSE	FALSE	FALSE	FALSE	FALSE
CRAT	0.845318002	0.2673	0.008783784	0.000675676	0.990540541	UK	9	14	131857675	131872788	0	ENST00000318080	FALSE	FALSE	28	28	9	9	44	44	5	6	3	1	0	3	0	0	1881	0	1615	1548	3	0.87826087	3.415841584	1	1	1	1	FALSE	FALSE	FALSE	FALSE	FALSE	FALSE
CRB1	0.84648921	0.5613	0.22972973	0.005405405	0.764864865	UK	1	12	197237542	197447009	0	ENST00000367400	FALSE	FALSE	103	9	7	8	237	11	8	9	4	20	4	1	2	0	4221	3842	3955	3909	0.12	0.053719008	2.233846154	0.223609242	0.242022287	1	0.442136802	FALSE	FALSE	FALSE	FALSE	FALSE	FALSE
CRB2	0.964485004	0.9372	0.07260274	0.017808219	0.909589041	UK	9	13	126118539	126139341	0	ENST00000373631	FALSE	FALSE	39	39	1	2	99	99	3	4	2	3	2	2	0	0	3858	0	3583	3531	0.4	0.556390977	0.718918919	1	1	1	1	FALSE	FALSE	FALSE	FALSE	FALSE	FALSE
CRBN	0.096950681	0.7913	0.008825526	0.001357773	0.989816701	UK	3	11	3192548	3221371	0.038	ENST00000231948	FALSE	FALSE	11	3	3	3	33	12	12	12	1	5	1	0	2	1	1329	1049	1098	1089	0.75	0.517241379	1.45	1	1	0.355555556	0.913325537	FALSE	FALSE	FALSE	FALSE	FALSE	FALSE
CRCP	0.093309834	0.3822	0.015456989	0.014112903	0.970430108	UK	7	6	65579949	65617344	0.001	ENST00000395326	FALSE	FALSE	6	5	5	5	4	3	3	3	1	1	0	0	1	0	447	233	247	243	1	4	0.25	0.272727273	1	1	0.857277591	FALSE	FALSE	FALSE	FALSE	FALSE	FALSE
CREB1	0.056396523	0.6364	0.014285714	0.004761905	0.980952381	UK	2	8	208420359	208461782	0.97	ENST00000432329	FALSE	FALSE	5	1	0	0	14	6	6	6	0	3	1	0	1	0	1026	701	831	777	0.333333333	0.5	0.666666667	1	1	1	1	TRUE	FALSE	TRUE	FALSE	FALSE	FALSE
CREB3	0.024868166	0.0154	0.069735951	0.289099526	0.641164523	UK	9	9	35732769	35736723	0	ENST00000353704	FALSE	FALSE	11	11	2	2	21	21	3	3	1	3	3	1	1	3	1116	0	731	654	2.5	0.777777778	3.214285714	1	0.44171123	0.00855615	0.083661154	FALSE	FALSE	FALSE	FALSE	FALSE	FALSE
CREB3L1	0.98946871	0.8171	0.054237288	0.000677966	0.945084746	UK	11	12	46299662	46342296	0.399	ENST00000529193	FALSE	FALSE	24	24	2	24	43	43	6	43	1	0	0	1	0	0	1560	0	1473	0	Inf	2.406779661	Inf	1	1	1	1	TRUE	FALSE	FALSE	TRUE	FALSE	FALSE
CREB3L2	0.856632137	0.9007	0.012121212	0	0.987878788	UK	7	12	137565221	137686451	0.609	ENST00000330387	FALSE	FALSE	20	6	2	3	41	8	6	8	1	2	0	0	0	0	1563	1289	1437	1362	0	0.22	0	1	1	1	1	TRUE	FALSE	TRUE	FALSE	FALSE	FALSE
CREB3L3	0.496560401	0.0241	0.020338983	0.039322034	0.940338983	UK	19	10	4153744	4171966	0	ENST00000078445	FALSE	FALSE	23	9	8	13	52	14	10	21	2	4	1	0	3	1	1386	908	1022	711	1.333333333	0.5	2.666666667	1	0.055324422	0.460526316	0.290557841	FALSE	FALSE	FALSE	FALSE	FALSE	FALSE
CREB3L4	0.445452242	0.0374	0.073270014	0.208955224	0.717774763	UK	1	9	153941001	153946541	0	ENST00000368607	FALSE	FALSE	6	2	2	2	37	9	6	14	2	0	2	0	0	2	1188	896	944	726	1	0.372340426	2.685714286	1	1	0.154545455	0.712548854	FALSE	FALSE	FALSE	FALSE	FALSE	FALSE
CREB5	0.051418993	0.0035	0.168016194	0.151147099	0.680836707	UK	7	11	28452533	28858896	0.99	ENST00000357727	FALSE	FALSE	17	2	2	2	49	5	5	6	5	6	0	0	1	0	1527	1307	1313	1278	0.1	0.125	0.8	1	0.520129979	1	0.971250702	FALSE	FALSE	FALSE	FALSE	FALSE	FALSE
CREBBP	4.17E-07	0.0848	0.142196532	0.501734104	0.356069364	TSG	16	31	3777718	3929917	1	ENST00000262367	FALSE	FALSE	69	28	24	27	222	74	61	73	23	28	11	6	7	2	7329	4901	5122	4974	0.319148936	0.489761092	0.651642079	0.496144748	0.827437284	0.344488378	0.68858279	TRUE	FALSE	TRUE	TRUE	FALSE	FALSE		TSG
CREBL2	0.004695232	0.3926	0.038565629	0.124492558	0.836941813	UK	12	4	12765106	12794932	0.623	ENST00000228865	FALSE	FALSE	1	1	0	0	8	8	0	2	0	4	0	0	0	0	363	0	308	258	0	0.6875	0	1	1	1	1	FALSE	FALSE	FALSE	FALSE	FALSE	FALSE
CREBRF	0.044112858	0.2418	0.00203666	0.029871012	0.968092329	UK	5	8	172507778	172560748	0.998	ENST00000296953	FALSE	FALSE	11	0	0	0	39	6	4	4	5	4	0	0	0	0	1920	1724	1754	1749	0	0.102941176	0	1	1	1	1	FALSE	FALSE	FALSE	FALSE	FALSE	FALSE
CREG1	0.058457549	0.6634	0.010128292	0.011478731	0.978392978	UK	1	4	167511534	167522978	0.017	ENST00000370509	FALSE	TRUE	2	2	2	2	6	4	4	4	0	2	0	0	0	0	663	581	609	570	0	3	0	1	0.133333333	1	0.672642707	FALSE	FALSE	FALSE	FALSE	FALSE	FALSE
CREG2	0.513027265	0.1026	0.02232747	0.087280108	0.890392422	UK	2	4	101967384	102003919	0.006	ENST00000324768	FALSE	FALSE	9	1	1	1	18	6	6	6	1	0	1	0	0	0	873	671	675	624	0	0.35	0	1	1	1	1	FALSE	FALSE	FALSE	FALSE	FALSE	FALSE
CRELD1	0.593376919	0.3949	0.008783784	0	0.991216216	UK	3	11	9976122	9986075	0	ENST00000326434	FALSE	FALSE	13	13	0	1	28	28	0	2	0	3	0	0	0	0	1269	0	1192	1152	0	0.556962025	0	1	1	1	1	FALSE	FALSE	FALSE	FALSE	FALSE	FALSE
CRELD2	0.956849298	0.1254	0.033898305	0.002711864	0.963389831	UK	22	11	50312417	50320955	0	ENST00000404488	FALSE	FALSE	25	25	3	8	25	25	4	5	0	0	1	0	0	1	1209	0	1106	969	Inf	0.875	Inf	1	1	0.274509804	0.858774629	FALSE	FALSE	FALSE	FALSE	FALSE	FALSE
CREM	0.087734905	0.734	0.021117166	0	0.978882834	UK	10	7	35426763	35500731	0.644	ENST00000345491	FALSE	FALSE	3	1	1	1	19	3	2	5	0	4	0	0	2	0	903	665	705	609	1	0.245283019	4.076923077	1	0.154849498	1	0.713078349	FALSE	FALSE	FALSE	FALSE	FALSE	FALSE
CRHBP	0.888543188	0.5279	0	0.002021563	0.997978437	UK	5	7	76248959	76264710	0.99	ENST00000274368	FALSE	FALSE	16	6	5	7	36	13	10	15	0	2	0	0	2	0	969	719	761	654	Inf	0.56	Inf	1	0.095038435	1	0.581910254	FALSE	FALSE	FALSE	FALSE	FALSE	FALSE
CRHR1	0.668992093	0.5855	0.021016949	0.003389831	0.97559322	UK	17	14	43861910	43912130	0.792	ENST00000398285	FALSE	FALSE	24	24	1	5	43	43	9	10	0	5	0	0	2	0	1335	0	1144	1098	0.666666667	0.844036697	0.789855072	1	0.191430767	1	0.769515759	FALSE	FALSE	FALSE	FALSE	FALSE	FALSE	GPCR
CRHR2	0.983957293	0.0083	0.105298913	0.061820652	0.832880435	UK	7	13	30693075	30739649	0	ENST00000348438	FALSE	TRUE	20	4	2	20	42	14	10	42	0	1	0	0	0	0	1317	1007	1126	0	0	0.978723404	0	1	1	1	1	FALSE	FALSE	FALSE	FALSE	FALSE	FALSE	GPCR
CRIM1	0.047473386	0.7495	0.006085193	0.044624746	0.949290061	UK	2	17	36583435	36775844	0.978	ENST00000280527	FALSE	FALSE	37	1	1	1	81	6	5	6	2	12	4	0	1	0	3111	2864	2884	2796	0.058823529	0.05988024	0.982352941	1	0.500913274	1	0.966905664	FALSE	FALSE	FALSE	FALSE	FALSE	FALSE	PROT_INHIB
CRIP1	0.045565972	0.4751	0.017675051	0.052345343	0.929979606	UK	14	4	105953596	105954848	0.001	ENST00000330233	FALSE	FALSE	1	1	0	0	2	2	2	2	0	0	1	0	0	1	234	0	143	132	Inf	3.5	Inf	1	1	1	1	FALSE	FALSE	FALSE	FALSE	FALSE	FALSE
CRIPT	0.272295116	0.9412	0.018906144	0.003376097	0.977717758	UK	2	5	46844421	46851366	0.019	ENST00000238892	FALSE	FALSE	0	0	0	0	10	10	5	10	1	0	0	1	0	0	306	0	191	0	Inf	5	Inf	1	1	1	1	FALSE	FALSE	FALSE	FALSE	FALSE	FALSE
CRISP1	0.809633631	0.4694	0.0352065	0.001354096	0.963439404	UK	6	7	49803028	49825113	0	ENST00000335847	FALSE	FALSE	13	6	5	5	43	17	10	10	2	1	0	0	0	0	750	458	572	567	0	0.460869565	0	0.513006655	1	1	0.969696572	FALSE	FALSE	FALSE	FALSE	FALSE	FALSE
CRISP2	0.991111127	0.8216	0.081466395	0.026476578	0.892057026	UK	6	7	49660485	49676909	0	ENST00000339139	FALSE	FALSE	21	3	2	3	48	10	9	10	0	1	0	0	1	0	732	527	554	531	Inf	0.217647059	Inf	1	0.171428571	1	0.74035047	FALSE	FALSE	FALSE	FALSE	FALSE	FALSE
CRISP3	0.619863847	0.3248	0.001348618	0	0.998651382	UK	6	8	49696442	49712080	0	ENST00000433368	FALSE	TRUE	14	4	2	2	39	15	11	11	1	3	0	1	0	0	807	557	629	624	0.333333333	0.394736842	0.844444444	0.37037037	1	1	0.920935681	FALSE	FALSE	FALSE	FALSE	FALSE	FALSE
CRISPLD1	0.081734438	0.0596	0.01420839	0.02232747	0.963464141	UK	8	14	75898222	75944477	0	ENST00000262207	FALSE	FALSE	17	17	1	17	55	55	1	55	3	7	1	3	0	1	1503	0	1401	0	0.571428571	2.085714286	0.273972603	1	1	1	1	FALSE	FALSE	FALSE	FALSE	FALSE	FALSE
CRISPLD2	0.966199602	0.1188	0.027777778	0.008130081	0.964092141	UK	16	14	84872101	84940248	0	ENST00000262424	FALSE	FALSE	14	14	2	2	39	39	3	3	0	1	0	0	0	0	1494	0	1389	1365	0	0.65625	0	1	1	1	1	FALSE	FALSE	FALSE	FALSE	FALSE	FALSE
CRKL	0.581226383	0.6107	0.003380663	0	0.996619337	UK	22	3	21272222	21304133	0.163	ENST00000354336	FALSE	FALSE	13	7	4	7	17	7	5	7	0	2	0	0	0	0	912	545	727	576	0	0.698113208	0	1	1	1	1	FALSE	FALSE	FALSE	FALSE	FALSE	FALSE
CRLF1	0.275439436	0.0284	0.04527027	0.039864865	0.914864865	UK	19	9	18704375	18717466	0.027	ENST00000392386	FALSE	FALSE	10	10	1	10	24	24	0	24	0	4	0	0	0	0	1269	0	1205	0	0	2.090909091	0	1	1	1	1	FALSE	FALSE	FALSE	FALSE	FALSE	FALSE
CRLF2	0.553795084	0.5107	0.00473613	0.00067659	0.99458728	UK	X	6	1314889	1331527	0.003	ENST00000381567	FALSE	FALSE	21	4	4	21	28	9	6	28	0	4	0	0	1	0	771	560	596	0	0.333333333	0.96	0.347222222	1	1	1	1	TRUE	FALSE	TRUE	FALSE	FALSE	FALSE
CRLF3	0.004047982	0.466	0.012872629	0.16598916	0.821138211	UK	17	8	29111204	29151669	0.976	ENST00000324238	FALSE	FALSE	10	2	2	2	34	4	4	5	2	8	1	0	4	0	1329	998	1022	993	0.571428571	0.168141593	3.398496241	1	0.03532599	1	0.350837181	FALSE	FALSE	FALSE	FALSE	FALSE	FALSE
CRLS1	0.44539156	0.2189	0.010788941	0	0.989211059	UK	20	7	5986892	6017804	0.034	ENST00000378863	FALSE	FALSE	4	0	0	0	11	1	1	2	0	1	0	0	1	0	906	749	771	702	Inf	0.097560976	Inf	1	0.125	1	0.65518504	FALSE	FALSE	FALSE	FALSE	FALSE	FALSE
CRMP1	0.977864483	0.2512	0.044474394	0.001347709	0.954177898	UK	4	14	5823486	5894696	0.953	ENST00000324989	FALSE	FALSE	45	8	1	1	60	13	2	2	2	2	0	2	0	0	2061	1673	1919	1914	1	0.09375	10.66666667	0.044612943	1	1	0.399060397	FALSE	FALSE	FALSE	FALSE	FALSE	FALSE
CRNKL1	0.101067328	0.7573	0.014814815	0.006734007	0.978451178	UK	20	15	20016838	20036658	0.882	ENST00000377340	FALSE	FALSE	25	25	1	1	74	74	5	5	1	12	1	1	0	0	2547	0	2329	2310	0.076923077	0.596774194	0.128898129	1	1	1	1	FALSE	TRUE	FALSE	FALSE	FALSE	FALSE
CRNN	0.925703392	0.1195	0.037338764	0.005431093	0.957230143	UK	1	2	152382069	152384709	0	ENST00000271835	FALSE	FALSE	35	35	30	35	76	76	71	75	0	6	0	0	6	0	1488	1	88	24	Inf	29.27272727	Inf	1	1	1	1	FALSE	FALSE	FALSE	FALSE	FALSE	FALSE
CROCC	0.91877489	0.6483	0.116373478	0	0.883626522	UK	1	37	17248513	17298941	0	ENST00000375541	FALSE	FALSE	58	3	3	58	112	6	4	112	1	10	0	0	0	0	6054	5696	5917	0	0	0.574074074	0	1	1	1	1	FALSE	FALSE	FALSE	FALSE	FALSE	FALSE
CROT	6.25E-07	0.9117	0.023082145	0.231500339	0.745417515	UK	7	17	86978384	87027960	0	ENST00000419147	FALSE	FALSE	12	1	1	3	76	7	7	16	16	9	3	2	0	1	1923	1748	1752	1593	0.12	0.152838428	0.785142857	0.649760142	1	0.529530395	0.906987473	FALSE	FALSE	FALSE	FALSE	FALSE	FALSE
CRP	0.568304831	0.3195	0.026315789	0	0.973684211	UK	1	2	159683314	159684275	0	ENST00000255030	FALSE	FALSE	21	21	21	21	39	39	38	39	0	5	0	0	5	0	675	1	11	1	Inf	179	Inf	1	1	1	1	FALSE	FALSE	FALSE	FALSE	FALSE	FALSE
CRTAC1	0.830599232	0.2121	0.252873563	0.027045301	0.720081136	UK	10	15	99625304	99790229	0	ENST00000370597	FALSE	FALSE	39	7	3	7	78	7	5	5	1	6	1	0	0	0	1986	1565	1769	1683	0	0.107255521	0	1	1	1	1	FALSE	FALSE	FALSE	FALSE	FALSE	FALSE
CRTAM	0.504625065	0.6614	0.002033898	0	0.997966102	UK	11	10	122709254	122742107	0	ENST00000227348	FALSE	FALSE	21	2	2	6	35	1	1	8	1	4	0	0	0	0	1182	989	1001	804	0	0.135135135	0	1	1	1	1	FALSE	FALSE	FALSE	FALSE	FALSE	FALSE
CRTAP	0.68875288	0.4943	0	0.00339213	0.99660787	UK	3	7	33155569	33183940	0	ENST00000320954	FALSE	FALSE	5	0	0	0	19	3	1	3	0	1	0	0	0	0	1206	1091	1102	1086	0	0.107692308	0	1	1	1	1	FALSE	FALSE	FALSE	FALSE	FALSE	FALSE
CRTC1	0.008064046	0.1703	0.015656909	0.073519401	0.91082369	UK	19	15	18794512	18888192	0.981	ENST00000338797	FALSE	FALSE	26	4	4	11	29	5	5	5	7	4	1	5	1	0	1953	1649	1691	1515	1	0.259541985	3.852941176	0.004891929	0.534467378	1	0.064391875	TRUE	FALSE	TRUE	FALSE	FALSE	FALSE
CRTC2	0.217644462	0.3023	0.040513167	0.032410533	0.9270763	UK	1	14	153920584	153930973	0.996	ENST00000368633	FALSE	FALSE	18	0	0	0	54	10	9	10	3	3	3	0	0	0	2082	1754	1811	1761	0	0.155080214	0	1	1	1	1	FALSE	FALSE	FALSE	FALSE	FALSE	FALSE
CRTC3	0.809633631	0.4178	0.005405405	0	0.994594595	UK	15	15	91073303	91185372	0.984	ENST00000268184	FALSE	FALSE	18	4	4	4	38	8	8	10	0	3	0	0	1	0	1860	1598	1601	1506	0.5	0.292307692	1.710526316	1	0.533052385	1	0.97390876	TRUE	FALSE	FALSE	FALSE	FALSE	FALSE
CRX	0.930844046	0.2223	0.01556157	0.00067659	0.98376184	UK	19	3	48337700	48343224	0.624	ENST00000221996	FALSE	FALSE	10	10	10	10	49	49	44	49	1	1	0	1	1	0	900	74	202	1	Inf	34.4	Inf	1	1	1	1	FALSE	FALSE	FALSE	FALSE	TRUE	FALSE
CRY1	0.013056127	0.268	0.038017651	0.124236253	0.837746096	UK	12	12	107386564	107486739	0	ENST00000008527	FALSE	FALSE	16	4	2	3	43	1	1	1	1	9	2	1	0	0	1761	1490	1607	1572	0.090909091	0.072727273	1.25	0.1	1	1	0.595353447	FALSE	FALSE	FALSE	FALSE	FALSE	FALSE
CRY2	0.787582986	0.3538	0.008831522	0	0.991168478	UK	11	11	45868978	45893782	0.993	ENST00000443527	FALSE	FALSE	15	0	0	0	39	8	4	8	0	3	0	0	0	0	1845	1571	1655	1563	0	0.14084507	0	1	1	1	1	FALSE	FALSE	FALSE	FALSE	FALSE	FALSE
CRYAA	0.581226383	0.1719	0.005416385	0	0.994583615	UK	21	3	44589209	44592390	0.521	ENST00000291554	FALSE	FALSE	10	3	3	6	20	12	12	15	1	1	0	0	1	0	522	260	262	186	1	1.307692308	0.764705882	1	1	1	1	FALSE	FALSE	FALSE	FALSE	FALSE	FALSE
CRYAB	0.747619367	0.0185	0.088693297	0.031821259	0.879485443	UK	11	3	111779487	111782448	0.009	ENST00000533475	FALSE	FALSE	8	4	1	1	19	10	10	10	0	1	0	0	1	0	528	242	274	273	Inf	0.8	Inf	1	0.428571429	1	0.945537732	FALSE	FALSE	FALSE	FALSE	FALSE	FALSE
CRYBA1	0.389627616	0.3774	0.004755435	0	0.995244565	UK	17	6	27573881	27581367	0.001	ENST00000225387	FALSE	TRUE	7	4	3	3	24	12	9	10	0	2	1	0	0	0	648	377	450	426	0	0.788461538	0	1	0.522727273	1	0.971801384	FALSE	FALSE	FALSE	FALSE	FALSE	FALSE
CRYBA2	0.413793674	0.85	0.00203252	0	0.99796748	UK	2	4	219854973	219857898	0.001	ENST00000295728	FALSE	FALSE	9	9	1	2	14	14	8	9	0	2	0	0	1	0	594	0	396	375	1	1.653846154	0.604651163	1	1	1	1	FALSE	FALSE	FALSE	FALSE	FALSE	FALSE
CRYBA4	0.95321432	0.2774	0.136671177	0	0.863328823	UK	22	5	27018560	27026451	0	ENST00000354760	FALSE	FALSE	14	4	4	4	35	14	13	13	0	1	0	0	0	0	591	365	393	372	0	0.547368421	0	1	1	1	1	FALSE	FALSE	FALSE	FALSE	FALSE	FALSE
CRYBB1	0.856632137	0.676	0.004742547	0	0.995257453	UK	22	5	26995453	27012283	0	ENST00000215939	FALSE	FALSE	17	7	7	7	44	11	9	12	0	2	1	0	0	0	759	491	525	462	0	0.407692308	0	1	1	1	1	FALSE	FALSE	FALSE	FALSE	FALSE	FALSE
CRYBB2	0.775102914	0.1095	0.02300406	0.00135318	0.97564276	UK	22	5	25617396	25627739	0.584	ENST00000398215	FALSE	FALSE	13	13	5	13	28	28	17	28	0	2	0	0	0	0	618	0	399	0	0	5.473684211	0	1	0.23255814	1	0.819161391	FALSE	FALSE	FALSE	FALSE	FALSE	FALSE
CRYBG3	0.4850525	0.8623	0.03135651	0.003408316	0.965235174	UK	3	19	97595882	97662158	0	ENST00000182096	FALSE	FALSE	17	1	1	1	96	4	4	4	1	8	2	0	0	0	3069	2921	2930	2925	0	0.046296296	0	1	1	1	1	FALSE	FALSE	FALSE	FALSE	FALSE	FALSE
CRYGA	0.032767277	0.711	0.009485095	0.016260163	0.974254743	UK	2	3	209025527	209028280	0	ENST00000304502	FALSE	FALSE	9	8	7	8	25	20	11	17	4	2	1	3	1	1	525	113	202	138	2.5	2.290322581	1.091549296	1	1	1	1	FALSE	FALSE	FALSE	FALSE	FALSE	FALSE
CRYGB	0.136399591	0.9786	0.047586676	0	0.952413324	UK	2	3	209007361	209010844	0	ENST00000260988	FALSE	TRUE	12	9	7	7	21	14	6	9	3	2	0	3	1	0	528	131	202	192	4	1.106382979	3.615384615	0.544817927	1	1	0.976157073	FALSE	FALSE	FALSE	FALSE	FALSE	FALSE
CRYGC	0.162748717	0.235	0.064733648	0.01146325	0.923803102	UK	2	3	208992926	208994516	0.044	ENST00000282141	FALSE	FALSE	8	8	3	4	27	27	17	22	1	4	0	1	1	0	525	1	202	138	0.666666667	3.375	0.197530864	1	0.31830616	1	0.891243969	FALSE	FALSE	FALSE	FALSE	FALSE	FALSE
CRYGD	0.439329644	0.5861	0.004771643	0	0.995228357	UK	2	3	208986396	208989197	0.008	ENST00000264376	FALSE	FALSE	7	7	4	5	17	16	15	15	1	1	0	1	1	0	525	89	202	138	Inf	6.2	Inf	1	1	1	1	FALSE	FALSE	FALSE	FALSE	FALSE	FALSE
CRYGN	0.709538149	0.546	0.00338295	0	0.99661705	UK	7	4	151127133	151137003	0	ENST00000337323	FALSE	TRUE	11	4	1	6	14	9	8	9	0	1	0	0	0	0	549	290	366	237	0	0.973684211	0	1	1	1	1	FALSE	FALSE	FALSE	FALSE	FALSE	FALSE
CRYGS	0.581226383	0.8161	0.004720162	0	0.995279838	UK	3	3	186256484	186262115	0.183	ENST00000392499	FALSE	FALSE	10	10	8	8	20	20	16	16	0	2	0	0	1	0	537	0	214	204	1	6.5	0.153846154	1	0.39516129	1	0.932375734	FALSE	FALSE	FALSE	FALSE	FALSE	FALSE
CRYL1	0.536428119	0.7755	0.00608931	0.00067659	0.9932341	UK	13	8	20978267	21099933	0	ENST00000298248	FALSE	TRUE	9	2	2	4	19	2	1	5	2	0	0	1	0	0	960	776	796	654	1	0.235294118	4.25	0.310344828	1	1	0.88591179	FALSE	FALSE	FALSE	FALSE	FALSE	FALSE
CRYM	0.811004781	0.1625	0.006770481	0.001354096	0.991875423	UK	16	8	21270101	21289572	0.027	ENST00000219599	FALSE	FALSE	7	1	1	1	24	3	3	3	0	0	1	0	0	0	945	824	830	828	0	0.148148148	0	1	1	1	1	FALSE	FALSE	FALSE	FALSE	FALSE	FALSE
CRYZ	0.0475558	0.9552	0.029093369	0.027063599	0.943843031	UK	1	8	75171979	75190505	0	ENST00000417775	FALSE	FALSE	8	2	2	2	29	10	8	11	1	6	0	0	2	0	990	761	778	756	0.4	0.460526316	0.868571429	1	1	1	1	FALSE	FALSE	FALSE	FALSE	FALSE	FALSE
CRYZL1	0.02419294	0.5965	0.000674764	0.007422402	0.991902834	UK	21	12	34962127	35003857	0.091	ENST00000381554	FALSE	FALSE	4	2	2	2	16	2	1	1	1	2	2	0	0	1	1050	854	900	861	0.25	0.2	1.25	1	1	0.337662338	0.903277414	FALSE	FALSE	FALSE	FALSE	FALSE	FALSE
CS	0.312735918	0.0885	0.021592443	0.051956815	0.926450742	UK	12	11	56666867	56693985	1	ENST00000351328	FALSE	FALSE	10	0	0	0	26	7	7	7	0	4	0	0	1	0	1401	1166	1180	1176	0.333333333	0.24137931	1.380952381	1	1	1	1	FALSE	FALSE	FALSE	FALSE	FALSE	FALSE
CSAD	0.337295961	0.0291	0.075624578	0.028359217	0.896016205	UK	12	16	53552294	53573592	0	ENST00000267085	FALSE	FALSE	15	4	3	4	40	11	11	11	1	4	1	0	1	1	1563	1289	1339	1302	0.5	0.363636364	1.375	1	1	0.285714286	0.867848726	FALSE	FALSE	FALSE	FALSE	FALSE	FALSE
CSAG1	0.643517744	0.1556	0.016937669	0	0.983062331	UK	X	3	151904502	151909208	0	ENST00000370287	FALSE	FALSE	6	6	2	6	16	16	10	16	0	1	0	0	1	0	237	0	117	0	Inf	5.6	Inf	1	1	1	1	FALSE	FALSE	FALSE	FALSE	FALSE	FALSE
CSDC2	0.378329243	0.1019	0.023712737	0.010162602	0.966124661	UK	22	3	41967969	41970899	0.08	ENST00000306149	FALSE	FALSE	4	4	4	4	9	9	4	8	1	0	0	1	0	0	462	2	249	219	Inf	5.5	Inf	1	1	1	1	FALSE	FALSE	FALSE	FALSE	FALSE	FALSE
CSDE1	0.191869955	0.1716	0.054803789	0.01217862	0.933017591	UK	1	19	115260789	115284285	1	ENST00000438362	FALSE	FALSE	34	2	0	0	78	6	5	5	2	8	4	1	0	0	2535	2408	2437	2427	0.076923077	0.056603774	1.358974359	0.152305543	1	1	0.708613383	FALSE	FALSE	FALSE	FALSE	FALSE	FALSE
CSE1L	0.074908593	0.8755	0.001354096	0.002031144	0.99661476	UK	20	24	47675000	47712975	1	ENST00000262982	FALSE	FALSE	24	0	0	24	70	0	0	70	4	7	3	1	0	3	2916	2762	2776	0	0.4	0.5	0.8	0.040816327	1	1	0.380180789	FALSE	FALSE	FALSE	FALSE	FALSE	FALSE
CSF1	0.507844325	0.9296	0.002717391	0.00951087	0.987771739	UK	1	8	110453645	110467811	0.94	ENST00000329608	FALSE	FALSE	19	6	3	6	47	5	2	5	3	3	0	0	0	0	1665	1427	1572	1443	0	0.157894737	0	1	1	1	1	FALSE	FALSE	FALSE	FALSE	FALSE	FALSE
CSF1R	0.150267552	0.755	0.002027027	0.001351351	0.996621622	UK	5	21	149433631	149465990	0.993	ENST00000286301	FALSE	FALSE	37	2	2	2	78	7	5	7	5	8	2	0	2	0	2919	2606	2713	2598	0.153846154	0.078125	1.969230769	1	0.106044527	1	0.610968287	FALSE	TRUE	TRUE	FALSE	FALSE	FALSE	Y_KINASE
CSF2RA	0.540828747	0.0943	0.012872629	0.002710027	0.984417344	UK	X	12	1401596	1428372	0.002	ENST00000417535	FALSE	FALSE	38	4	1	1	70	5	4	5	1	9	0	0	2	0	1305	1094	1177	1152	0.25	0.065789474	3.8	1	0.090524052	1	0.569149848	FALSE	FALSE	FALSE	FALSE	FALSE	FALSE
CSF2RB	0.852263856	0.3407	0.066171506	0.006076975	0.927751519	UK	22	13	37318249	37334544	0.002	ENST00000403662	FALSE	FALSE	50	28	23	23	116	57	48	48	5	7	0	5	5	0	2694	1346	1518	1512	5	0.837638376	5.969162996	0.060569105	0.242523687	1	0.207524675	FALSE	FALSE	FALSE	FALSE	FALSE	FALSE
CSF3	0.047265758	0.4116	0.053133515	0.080381471	0.866485014	UK	17	5	38171727	38173212	0.481	ENST00000225474	FALSE	FALSE	11	11	4	11	13	13	7	13	5	0	0	5	0	0	624	0	409	0	Inf	4.538461538	Inf	1	1	1	1	FALSE	FALSE	FALSE	FALSE	FALSE	FALSE
CSF3R	0.889208929	0.8904	0.02513587	0.017663043	0.957201087	UK	1	15	36931957	36945097	0	ENST00000373103	FALSE	TRUE	27	6	3	9	76	19	15	29	3	3	0	0	0	0	2592	1856	1990	1656	0	0.355263158	0	1	1	1	1	TRUE	FALSE	TRUE	FALSE	FALSE	FALSE
CSGALNACT1	0.192164372	0.727	0.018206339	0.013486177	0.968307485	UK	8	7	19263290	19363345	0	ENST00000454498	FALSE	FALSE	23	2	2	2	55	10	9	11	4	5	1	3	0	0	1599	1232	1259	1197	0.428571429	0.181818182	2.357142857	0.018209781	1	1	0.237255301	FALSE	FALSE	FALSE	FALSE	FALSE	FALSE
CSGALNACT2	0.247151968	0.4364	0.005405405	0	0.994594595	UK	10	7	43650597	43678990	0.451	ENST00000374466	FALSE	FALSE	22	1	0	1	44	13	11	13	1	6	1	0	1	0	1629	1145	1286	1161	0.142857143	0.245283019	0.582417582	1	1	1	1	FALSE	FALSE	FALSE	FALSE	FALSE	FALSE
CSH2	0.723552328	0.0083	0.141496599	0.137414966	0.721088435	UK	17	5	61949485	61950974	0.458	ENST00000392886	FALSE	FALSE	23	14	13	13	26	14	11	11	1	2	0	0	2	0	654	296	406	405	2	1.070422535	1.868421053	0.44	0.490196078	1	0.800282697	FALSE	FALSE	FALSE	FALSE	FALSE	FALSE
CSHL1	0.935530475	0.8484	0.015540541	0.000675676	0.983783784	UK	17	5	61987070	61988556	0	ENST00000309894	FALSE	FALSE	13	5	4	4	32	15	9	9	0	1	0	0	0	0	669	311	421	420	0	0.516853933	0	1	1	1	1	FALSE	FALSE	FALSE	FALSE	FALSE	FALSE
CSK	0.723552328	0.3416	0.028378378	0.012162162	0.959459459	UK	15	12	75090638	75094854	0.999	ENST00000220003	FALSE	FALSE	23	6	5	6	26	7	5	7	0	2	1	0	1	0	1353	1073	1120	1101	0.5	0.324324324	1.541666667	1	0.388235294	1	0.929333445	FALSE	FALSE	FALSE	FALSE	FALSE	FALSE	Y_KINASE
CSMD3	0.042340877	0	0.511186441	0.412881356	0.075932203	UK	8	71	113236999	114449083	1	ENST00000297405	FALSE	FALSE	264	8	8	9	1137	25	21	25	26	124	15	7	2	1	11124	10892	10914	10884	0.064516129	0.023374726	2.760080645	3.52E-06	1	0.314299424	0.000120613	FALSE	TRUE	FALSE	TRUE	FALSE	TRUE		oncogene
CSN1S1	0.040564621	0.2913	0.086662153	0.016926202	0.896411645	UK	4	15	70798273	70811914	0	ENST00000246891	FALSE	FALSE	4	4	0	3	19	19	3	6	4	1	0	4	1	0	558	0	507	381	Inf	1.029411765	Inf	1	0.166666667	1	0.732826766	FALSE	FALSE	FALSE	FALSE	FALSE	FALSE
CSN2	0.516208667	0.3539	0.003389831	0.002711864	0.993898305	UK	4	6	70822067	70826713	0.059	ENST00000353151	FALSE	FALSE	10	2	1	1	27	7	1	1	0	3	0	0	1	0	681	446	625	612	0.5	0.132653061	3.769230769	1	0.213562753	1	0.797768317	FALSE	FALSE	FALSE	FALSE	FALSE	FALSE
CSN3	0.643034787	0.2872	0.007417397	0.000674309	0.991908294	UK	4	3	71110536	71115176	0	ENST00000304954	FALSE	FALSE	6	6	6	6	27	25	25	27	1	1	0	1	1	0	549	17	37	1	Inf	23.75	Inf	1	1	1	1	FALSE	FALSE	FALSE	FALSE	FALSE	FALSE
CSNK1A1	0.221531514	0.9953	0.086603518	0.01691475	0.896481732	UK	5	11	148876415	148930527	0.994	ENST00000515768	FALSE	FALSE	8	1	1	1	23	1	1	1	1	3	0	0	0	0	1098	986	1040	972	0	0.068965517	0	1	1	1	1	FALSE	FALSE	FALSE	FALSE	FALSE	FALSE	ST_KINASE
CSNK1D	0.191623254	0.1656	0.00879567	0.00202977	0.98917456	UK	17	9	80202656	80231257	0.992	ENST00000314028	FALSE	FALSE	14	14	3	14	31	31	2	31	5	1	0	5	0	0	1248	0	1147	0	5	2.375	2.105263158	1	1	1	1	FALSE	FALSE	FALSE	FALSE	FALSE	FALSE	ST_KINASE
CSNK1E	0.662728397	0.4053	0.00339213	0	0.99660787	UK	22	9	38689292	38710162	0.967	ENST00000396832	FALSE	FALSE	12	12	0	0	33	33	2	7	1	1	1	1	0	0	1251	0	1168	864	0.5	0.666666667	0.75	1	1	1	1	FALSE	FALSE	FALSE	FALSE	FALSE	FALSE	ST_KINASE
CSNK1G1	0.000105955	0.4388	0.019607843	0.127789047	0.85260311	UK	15	11	64464129	64592698	1	ENST00000303052	FALSE	FALSE	10	0	0	0	31	1	1	1	4	8	2	0	1	0	1269	1133	1164	1143	0.076923077	0.025	3.076923077	1	0.302721088	1	0.880581831	FALSE	FALSE	FALSE	FALSE	FALSE	FALSE	ST_KINASE
CSNK1G3	0.022643671	0.2152	0.007457627	0.012881356	0.979661017	UK	5	13	122881357	122950090	0.997	ENST00000395412	FALSE	FALSE	10	1	1	1	34	5	3	4	3	4	2	0	0	0	1368	1208	1263	1218	0	0.128205128	0	1	1	1	1	FALSE	FALSE	FALSE	FALSE	FALSE	FALSE	ST_KINASE
CSNK2A1	0.078803823	0.5773	0.01760325	0.011509817	0.970886933	UK	20	12	464604	489195	1	ENST00000217244	FALSE	FALSE	6	1	1	2	43	7	5	7	1	7	0	0	0	0	1176	983	1010	921	0	0.185483871	0	1	1	1	1	FALSE	FALSE	FALSE	FALSE	FALSE	FALSE	ST_KINASE
CSNK2A2	0.01840471	0.0783	0.016216216	0.05472973	0.929054054	UK	16	11	58197974	58231640	0.999	ENST00000262506	FALSE	FALSE	8	1	1	8	22	3	3	22	2	4	1	0	0	1	1053	896	926	0	0.166666667	0.730769231	0.228070175	1	1	1	1	FALSE	FALSE	FALSE	FALSE	FALSE	FALSE	ST_KINASE
CSPG4	0.910286705	0.4079	0.028359217	0.000675219	0.970965564	UK	15	10	75967890	76005096	0	ENST00000308508	FALSE	FALSE	96	22	21	22	141	27	27	27	8	8	1	0	2	0	6969	5021	5084	5013	0.133333333	0.25840708	0.515981735	0.36324448	0.667476035	1	0.829391447	FALSE	FALSE	FALSE	FALSE	FALSE	FALSE
CSPG5	0.92057665	0.7908	0.015603799	0.004070556	0.980325645	UK	3	5	47604089	47620183	0.415	ENST00000383738	FALSE	FALSE	18	4	4	5	39	4	3	5	0	1	1	0	1	0	1701	1460	1489	1416	1	0.171232877	5.84	1	0.137931034	1	0.681818629	FALSE	FALSE	FALSE	FALSE	FALSE	FALSE
CSPP1	0.6904377	0.0061	0.101291638	0.062542488	0.836165874	UK	8	29	67976633	68107828	0	ENST00000262210	FALSE	FALSE	22	3	3	3	100	2	2	2	3	7	0	0	1	0	3666	3395	3404	3402	0.111111111	0.042735043	2.6	1	0.289382934	1	0.87069826	FALSE	FALSE	FALSE	FALSE	FALSE	FALSE
CSRNP1	0.991835568	0.5711	0.060298103	0	0.939701897	UK	3	4	39184545	39188173	0.6	ENST00000273153	FALSE	FALSE	19	14	12	12	51	30	27	27	0	0	1	0	0	1	1770	632	730	726	Inf	1.386363636	Inf	1	1	1	1	FALSE	FALSE	FALSE	FALSE	FALSE	FALSE
CSRNP2	0.88088718	0.2258	0.022342586	0	0.977657414	UK	12	4	51457528	51470344	0.951	ENST00000228515	FALSE	FALSE	10	5	5	5	41	27	23	23	0	2	0	0	1	0	1632	560	658	645	1	1.353846154	0.738636364	1	1	1	1	FALSE	FALSE	FALSE	FALSE	FALSE	FALSE
CSRNP3	0.336010255	0.0948	0.021102791	0.038121171	0.940776038	UK	2	4	166451575	166536263	0.832	ENST00000314499	FALSE	FALSE	25	17	16	17	66	40	37	38	1	8	1	0	5	0	1758	572	655	642	1	1.527777778	0.654545455	0.380434783	1	0.402173913	0.709841753	FALSE	FALSE	FALSE	FALSE	FALSE	FALSE
CSRP1	0.205519812	0.981	0.079000675	0.000675219	0.920324105	UK	1	5	201453840	201465431	0.003	ENST00000367306	FALSE	FALSE	7	7	5	5	8	8	1	2	0	2	0	0	1	0	582	0	455	420	1	1.647058824	0.607142857	1	1	1	1	FALSE	FALSE	FALSE	FALSE	FALSE	FALSE
CSRP2	0.593229404	0.4253	0.00203252	0.000677507	0.997289973	UK	12	5	77252731	77260040	0	ENST00000311083	FALSE	FALSE	6	3	3	3	14	11	8	12	0	1	0	0	0	0	582	395	455	348	0	2	0	1	0.476190476	1	0.960558508	FALSE	FALSE	FALSE	FALSE	FALSE	FALSE
CSRP2BP	0.945716153	0.4558	0.010810811	0.001351351	0.987837838	UK	20	10	18123304	18168103	0	ENST00000435364	FALSE	FALSE	36	6	4	4	81	9	5	5	2	2	2	0	0	0	2349	2081	2125	2124	0	0.103773585	0	1	1	1	1	FALSE	FALSE	FALSE	FALSE	FALSE	FALSE
CSRP3	0.33538342	0.0925	0.00811359	0.001352265	0.990534145	UK	11	5	19204216	19213995	0.002	ENST00000533783	FALSE	FALSE	6	6	0	0	14	14	1	3	0	2	0	0	2	0	585	0	458	390	Inf	0.666666667	Inf	1	0.012987013	1	0.19192384	FALSE	FALSE	FALSE	FALSE	FALSE	FALSE
CST1	0.081492783	0.8514	0.003389831	0.002033898	0.994576271	UK	20	3	23728452	23731503	0	ENST00000304749	FALSE	FALSE	14	4	4	6	21	7	6	13	4	1	1	2	0	1	426	260	292	183	1	0.615384615	1.625	0.589062747	1	1	0.983299375	FALSE	FALSE	FALSE	FALSE	FALSE	FALSE	PROT_INHIB
CST11	0.239157284	0.4735	0.010217984	0.000681199	0.989100817	UK	20	3	23431142	23433448	0.005	ENST00000377009	FALSE	FALSE	8	4	2	4	24	11	9	12	1	2	1	0	0	1	417	254	283	234	0.333333333	0.777777778	0.428571429	1	1	1	1	FALSE	FALSE	FALSE	FALSE	FALSE	FALSE	PROT_INHIB
CST2	0.559171948	0.8104	0.027777778	0	0.972222222	UK	20	3	23804656	23807297	0	ENST00000304725	FALSE	TRUE	7	2	2	3	22	9	8	18	0	2	0	0	1	0	426	260	292	183	1	0.933333333	1.071428571	1	1	1	1	FALSE	FALSE	FALSE	FALSE	FALSE	FALSE	PROT_INHIB
CST3	0.236420606	0.4791	0.006770481	0.004739336	0.988490183	UK	20	3	23614552	23618499	0.069	ENST00000398411	FALSE	FALSE	7	5	4	7	2	1	1	2	0	1	0	0	1	0	441	257	307	1	Inf	2.857142857	Inf	1	1	1	1	FALSE	FALSE	FALSE	FALSE	FALSE	FALSE	PROT_INHIB
CST4	0.47515638	0.2482	0.017579446	0.00270453	0.979716024	UK	20	3	23666530	23669606	0	ENST00000217423	FALSE	FALSE	16	4	3	9	19	12	11	15	2	1	0	0	1	0	426	260	292	183	0.5	1.058823529	0.472222222	0.495495495	0.416666667	1	0.789113829	FALSE	FALSE	FALSE	FALSE	FALSE	FALSE	PROT_INHIB
CST5	0.259546908	0.058	0.012228261	0.005434783	0.982336957	UK	20	3	23856824	23860313	0.022	ENST00000304710	FALSE	FALSE	6	0	0	3	19	11	9	14	1	2	0	1	1	0	429	263	295	186	2	0.973684211	2.054054054	0.461538462	1	1	0.956354401	FALSE	FALSE	FALSE	FALSE	FALSE	FALSE	PROT_INHIB
CST6	0.44539156	0.2757	0.001355014	0	0.998644986	UK	11	3	65779515	65780871	0.723	ENST00000312134	FALSE	FALSE	4	2	1	4	11	7	3	11	0	1	0	0	1	0	450	266	316	1	Inf	1.647058824	Inf	1	0.3125	1	0.887378359	FALSE	FALSE	FALSE	FALSE	FALSE	FALSE	PROT_INHIB
CST7	0.308092173	0.6218	0.002025658	0.000675219	0.997299122	UK	20	4	24930141	24940348	0	ENST00000480798	FALSE	FALSE	5	3	3	3	6	3	2	4	0	0	1	0	0	0	438	257	310	171	0	1.2	0	1	1	0.416666667	0.941121462	FALSE	FALSE	FALSE	FALSE	FALSE	FALSE	PROT_INHIB
CST8	0.859768984	0.6718	0.005423729	0.000677966	0.993898305	UK	20	3	23472304	23476551	0.086	ENST00000246012	FALSE	FALSE	11	1	1	1	24	11	6	11	0	0	1	0	0	1	429	263	295	258	Inf	0.418918919	Inf	1	1	0.361111111	0.916251412	FALSE	FALSE	FALSE	FALSE	FALSE	FALSE	PROT_INHIB
CST9	0.387895357	0.251	0.002031144	0.000677048	0.997291808	UK	20	2	23584146	23586501	0.095	ENST00000376971	FALSE	FALSE	7	6	6	6	15	13	13	13	0	2	0	0	1	0	480	164	205	117	1	6.333333333	0.157894737	1	0.311594203	1	0.886764094	FALSE	FALSE	FALSE	FALSE	FALSE	FALSE	PROT_INHIB
CST9L	0.68875288	0.6529	0.00407332	0	0.99592668	UK	20	3	23545584	23549087	0	ENST00000376979	FALSE	TRUE	5	3	2	2	19	9	6	6	0	0	1	0	0	1	444	221	304	303	Inf	0.636363636	Inf	1	1	0.36	0.915673287	FALSE	FALSE	FALSE	FALSE	FALSE	FALSE	PROT_INHIB
CSTA	0.378329243	0.0644	0.00203666	0.00203666	0.99592668	UK	3	3	122044139	122060414	0.001	ENST00000264474	FALSE	FALSE	4	4	3	3	9	9	6	9	0	1	0	0	1	0	297	2	118	96	Inf	6.8	Inf	1	1	1	1	FALSE	FALSE	FALSE	FALSE	FALSE	FALSE	PROT_INHIB
CSTB	0.200827994	0.1133	0.004732928	0.016903313	0.978363759	UK	21	3	45194082	45196150	0	ENST00000291568	FALSE	FALSE	1	1	1	1	7	7	7	7	0	1	0	0	1	0	297	68	118	114	Inf	Inf	NA	1	1	1	1	FALSE	FALSE	FALSE	FALSE	FALSE	FALSE	PROT_INHIB
CSTF1	0.888543188	0.4537	0.012121212	0	0.987878788	UK	20	5	54970608	54978783	0.938	ENST00000217109	FALSE	FALSE	13	6	3	3	39	11	7	7	0	2	0	0	0	0	1296	833	986	954	0	0.31092437	0	1	1	1	1	FALSE	FALSE	FALSE	FALSE	FALSE	FALSE
CSTF2	0.477457947	0.878	0.014925373	0.002713704	0.982360923	UK	X	13	100075405	100093350	0.306	ENST00000372972	FALSE	FALSE	17	4	2	2	47	11	6	7	0	5	1	0	0	0	1734	1289	1561	1464	0	0.2	0	1	1	1	1	FALSE	FALSE	FALSE	FALSE	FALSE	FALSE
CSTF3	0.000340176	0.894	0.013477089	0.22574124	0.760781671	UK	11	21	33106632	33182871	0.996	ENST00000323959	FALSE	FALSE	6	0	0	0	46	8	7	9	11	2	2	0	0	1	2154	1859	1901	1746	0.071428571	0.181818182	0.392857143	0.330901312	1	0.338923829	0.625956036	FALSE	FALSE	FALSE	FALSE	FALSE	FALSE
CSTL1	0.009819009	0.0117	0.116373478	0.435723951	0.447902571	UK	20	3	23420904	23425515	0	ENST00000347397	FALSE	FALSE	8	4	4	8	24	9	7	24	1	7	0	0	1	0	438	251	280	1	0.142857143	1.4	0.102040816	1	0.402560455	1	0.93550143	FALSE	FALSE	FALSE	FALSE	FALSE	FALSE	PROT_INHIB	TSG
CT45A5	0.413793674	0.1214	0.004065041	0.004065041	0.991869919	UK	X	4	134946156	134950246	0	ENST00000463085	FALSE	FALSE	3	2	2	2	20	10	3	3	0	2	0	0	0	0	570	392	462	444	0	0.468085106	0	1	1	1	1	FALSE	FALSE	FALSE	FALSE	FALSE	FALSE
CT47B1	0.985384337	0.1592	0.217332431	0.024373731	0.758293839	UK	X	2	120007749	120009524	0.351	ENST00000371311	FALSE	FALSE	41	15	4	6	85	36	19	26	1	3	1	0	0	0	900	566	725	672	0	0.389705882	0	1	1	1	1	FALSE	FALSE	FALSE	FALSE	FALSE	FALSE
CT62	0.308985129	0.8935	0	0.000679348	0.999320652	UK	15	2	71403489	71404621	0.033	ENST00000449977	FALSE	FALSE	3	3	3	3	16	16	15	16	2	0	0	2	0	0	411	2	85	48	Inf	56	Inf	1	1	1	1	FALSE	FALSE	FALSE	FALSE	FALSE	FALSE
CTAGE5	0.046019009	0.046	0.00879567	0.058863329	0.932341001	UK	14	24	39736663	39819468	0.002	ENST00000396158	FALSE	FALSE	16	6	3	6	56	7	4	9	3	9	0	1	1	0	2430	2153	2213	2067	0.2	0.193370166	1.034285714	0.467012218	1	1	0.957965697	FALSE	FALSE	FALSE	FALSE	FALSE	FALSE
CTBP1	0.8795639	0.2476	0.002728513	0.002046385	0.995225102	UK	4	9	1206027	1242743	0.98	ENST00000290921	FALSE	FALSE	11	11	2	4	26	26	1	7	1	0	0	1	0	0	1323	0	1089	897	Inf	0.85	Inf	1	1	1	1	FALSE	FALSE	FALSE	FALSE	FALSE	FALSE
CTBP2	0.854239528	0.0024	0.070508475	0.09220339	0.837288136	UK	10	9	126678086	126716328	0.655	ENST00000309035	FALSE	FALSE	36	2	2	2	73	4	3	5	3	3	1	0	0	0	2958	2690	2727	2598	0	0.058252427	0	1	1	1	1	FALSE	FALSE	FALSE	FALSE	FALSE	FALSE
CTBS	0.824452423	0.0108	0.035980991	0.142566191	0.821452817	UK	1	7	85020681	85040098	0	ENST00000370630	FALSE	FALSE	7	0	0	0	25	11	10	11	1	0	0	0	0	0	1158	893	907	897	0	0.5	0	1	1	1	1	FALSE	FALSE	FALSE	FALSE	FALSE	FALSE
CTC1	0.114744861	0.1386	0.025	0.002027027	0.972972973	UK	17	23	8131497	8151354	0	ENST00000315684	FALSE	FALSE	46	4	3	4	80	5	3	5	3	12	2	0	0	0	3654	3413	3464	3441	0	0.06779661	0	1	1	1	1	FALSE	FALSE	FALSE	FALSE	FALSE	FALSE
CTCF	3.89E-25	0.0216	0.175675676	0.743918919	0.080405405	UK	16	10	67644735	67671775	0.998	ENST00000264010	FALSE	FALSE	27	2	2	2	104	6	6	7	26	23	23	1	0	3	2184	1922	1949	1902	0.058823529	0.067934783	0.865882353	1	0.606425307	0.390180889	0.823426466	TRUE	FALSE	FALSE	TRUE	FALSE	FALSE		TSG
CTCFL	0.686088336	0.6993	0.014246947	0	0.985753053	UK	20	11	56071305	56099261	0.783	ENST00000423479	FALSE	FALSE	31	5	0	2	80	11	1	4	2	5	2	0	0	0	2103	1775	1938	1851	0	0.074193548	0	1	1	1	1	FALSE	FALSE	FALSE	FALSE	FALSE	FALSE
CTDNEP1	0.205519812	0.6819	0.001355014	0	0.998644986	UK	17	8	7147503	7154615	0.973	ENST00000573600	FALSE	FALSE	4	1	1	1	11	1	0	0	0	2	0	0	0	0	735	548	624	621	0	0.097560976	0	1	1	1	1	FALSE	FALSE	FALSE	FALSE	FALSE	FALSE
CTDP1	0.928635539	0.7334	0.072972973	0.010810811	0.916216216	UK	18	13	77439947	77513790	0.924	ENST00000299543	FALSE	FALSE	28	3	3	3	71	8	4	4	2	3	0	0	0	0	2886	2561	2697	2637	0	0.091911765	0	1	1	1	1	FALSE	FALSE	FALSE	FALSE	FALSE	FALSE
CTDSP1	0.662143635	0.1564	0.006784261	0	0.993215739	UK	2	7	219264813	219269148	0.902	ENST00000273062	FALSE	FALSE	7	4	3	4	27	7	5	10	0	1	1	0	0	0	786	575	607	489	0	0.47826087	0	1	1	1	1	FALSE	FALSE	FALSE	FALSE	FALSE	FALSE
CTDSP2	0.6231733	0.272	0.020945946	0.002702703	0.976351351	UK	12	8	58217384	58240218	0.398	ENST00000398073	FALSE	FALSE	9	3	3	5	23	6	6	9	0	1	1	0	0	1	816	629	640	567	1	0.5	2	1	1	0.454545455	0.954222672	FALSE	FALSE	FALSE	FALSE	FALSE	FALSE
CTDSPL	0.87001307	0.3392	0.014179608	0.002025658	0.983794733	UK	3	8	37903690	38022358	0.089	ENST00000273179	FALSE	FALSE	15	5	5	7	21	4	4	9	1	0	0	1	0	0	831	653	655	537	Inf	0.459459459	Inf	0.27027027	1	1	0.855189257	FALSE	FALSE	FALSE	FALSE	FALSE	FALSE
CTDSPL2	0.191069217	0.2218	0.029689609	0.008097166	0.962213225	UK	15	12	44751212	44816372	0.996	ENST00000260327	FALSE	FALSE	5	0	0	0	32	2	1	1	1	4	0	1	0	0	1401	1259	1285	1284	0.25	0.037383178	6.6875	0.078947368	1	1	0.533855408	FALSE	FALSE	FALSE	FALSE	FALSE	FALSE
CTF1	0.132309317	0.5333	0.002715547	0	0.997284453	UK	16	3	30907964	30913860	0.138	ENST00000279804	FALSE	FALSE	3	3	1	2	3	3	2	3	1	0	0	1	0	0	606	2	94	39	Inf	3.5	Inf	1	1	1	1	FALSE	FALSE	FALSE	FALSE	FALSE	FALSE
CTGF	0.6231733	0.3927	0.056462585	0.000680272	0.942857143	UK	6	5	132270403	132272312	0.124	ENST00000367976	FALSE	FALSE	9	4	4	4	23	12	10	14	0	2	0	0	2	0	1050	689	703	669	Inf	1	Inf	1	0.213903743	1	0.798174254	FALSE	FALSE	FALSE	FALSE	FALSE	FALSE
CTH	0.389627616	0.0499	0.01345895	0.009421265	0.977119785	UK	1	12	70877098	70904810	0	ENST00000370938	FALSE	FALSE	11	0	0	3	20	2	2	4	0	2	1	0	0	0	1218	1139	1141	1110	0	0.134146341	0	1	1	1	1	FALSE	FALSE	FALSE	FALSE	FALSE	FALSE
CTHRC1	0.149312479	0.4061	0.034412955	0.002024291	0.963562753	UK	8	4	104383884	104394828	0.008	ENST00000330295	FALSE	FALSE	7	1	1	1	27	10	10	10	0	4	1	0	3	0	732	524	539	516	1.5	0.47826087	3.136363636	1	0.131910858	1	0.66973983	FALSE	FALSE	FALSE	FALSE	FALSE	FALSE
CTIF	0.845318002	0.2744	0.034459459	0.000675676	0.964864865	UK	18	11	46145936	46385930	0.983	ENST00000382998	FALSE	FALSE	19	9	7	10	53	22	10	24	2	1	1	0	0	0	1803	1142	1537	1080	0	0.611940299	0	0.506479082	1	1	0.968214503	FALSE	FALSE	FALSE	FALSE	FALSE	FALSE
CTLA4	0.004738038	0.3699	0.004056795	0.050709939	0.945233266	UK	2	4	204732665	204737535	0.577	ENST00000302823	FALSE	FALSE	6	2	1	1	22	7	6	7	1	6	1	1	0	0	672	452	517	510	0.142857143	0.4	0.357142857	0.344827586	0.305779446	1	0.609445488	FALSE	FALSE	FALSE	FALSE	FALSE	FALSE
CTNNA1	4.04E-07	0.4634	0.06779661	0.350508475	0.581694915	UK	5	17	138117613	138269778	0.971	ENST00000302763	FALSE	FALSE	15	4	4	5	76	9	9	16	9	19	1	1	2	0	2721	2369	2383	2250	0.115384615	0.207964602	0.554828151	1	1	1	1	FALSE	FALSE	FALSE	FALSE	FALSE	FALSE
CTNNA2	0.979368516	0.0795	0.49052774	0.045331529	0.464140731	UK	2	17	79878682	80874997	1	ENST00000466387	FALSE	FALSE	83	12	12	12	241	30	24	27	2	17	2	0	7	0	2718	2327	2380	2367	0.5	0.136842105	3.653846154	1	0.002318242	1	0.059047806	FALSE	TRUE	TRUE	FALSE	FALSE	FALSE		oncogene
CTNNA3	0.726206478	0.0673	0.01292517	0.007482993	0.979591837	UK	10	17	67680087	69407271	0	ENST00000433211	FALSE	FALSE	58	9	9	10	163	25	24	26	5	10	4	1	1	2	2688	2336	2350	2316	0.266666667	0.183928571	1.449838188	0.572386493	1	0.13348281	0.52555122	FALSE	FALSE	FALSE	FALSE	FALSE	FALSE
CTNNAL1	0.032622307	0.0853	0.070128119	0.180040459	0.749831423	UK	9	19	111705048	111775722	0	ENST00000325551	FALSE	FALSE	17	0	0	1	51	4	3	5	3	9	0	0	0	0	2205	2087	2089	2058	0	0.068062827	0	1	1	1	1	FALSE	FALSE	FALSE	FALSE	FALSE	FALSE
CTNNB1	0.999910716	0	0.916380298	0.075601375	0.008018328	ONC	3	14	41265559	41280833	1	ENST00000349496	FALSE	FALSE	27	1	1	1	239	11	9	9	5	3	1	0	0	0	2346	2033	2087	2082	0	0.041775457	0	1	1	1	1	TRUE	FALSE	TRUE	FALSE	FALSE	FALSE		oncogene
CTNNBIP1	0.200827994	0.7573	0.000678426	0	0.999321574	UK	1	3	9910775	9932122	0.023	ENST00000377263	FALSE	FALSE	2	2	0	2	6	4	3	6	0	1	0	0	0	0	246	98	137	0	0	2.428571429	0	1	1	1	1	FALSE	FALSE	FALSE	FALSE	FALSE	FALSE
CTNNBL1	0.010882794	0.8221	0.084573748	0.126522327	0.788903924	UK	20	16	36322524	36500415	0.286	ENST00000361383	FALSE	FALSE	13	4	2	13	51	9	2	51	7	6	0	0	2	0	1692	1322	1553	0	0.181818182	0.72972973	0.249158249	0.335596001	0.079277481	1	0.298056488	FALSE	FALSE	FALSE	FALSE	FALSE	FALSE
CTNND1	1.31E-06	0.2723	0.113297151	0.336499322	0.550203528	UK	11	19	57558950	57583780	0.995	ENST00000399050	FALSE	FALSE	31	31	0	4	83	83	1	4	6	17	9	6	0	0	2907	0	2845	2742	0.230769231	0.561643836	0.410881801	1	1	1	1	FALSE	TRUE	FALSE	FALSE	FALSE	FALSE
CTNND2	0.9310541	0.6827	0.244925575	0.00473613	0.750338295	UK	5	22	10973564	11903965	1	ENST00000304623	FALSE	FALSE	123	9	9	9	224	15	15	18	10	16	0	0	0	0	3678	3338	3367	3306	0	0.077639752	0	1	0.612741126	1	0.986372897	FALSE	TRUE	TRUE	FALSE	FALSE	FALSE
CTNS	0.966199602	0.4849	0.031951054	0	0.968048946	UK	17	11	3543500	3564028	0.034	ENST00000381870	FALSE	FALSE	23	4	4	23	30	6	6	30	1	0	0	0	0	0	1203	983	1035	0	0	0.848837209	0	1	1	1	1	FALSE	FALSE	FALSE	FALSE	FALSE	FALSE
CTPS1	0.415408385	0.5523	0.007472826	0	0.992527174	UK	1	17	41448962	41475917	0.932	ENST00000372621	FALSE	FALSE	13	1	1	1	47	5	4	4	0	1	5	0	0	1	1776	1541	1641	1581	0.2	0.097560976	2.05	1	1	0.393891782	0.931826653	FALSE	FALSE	FALSE	FALSE	FALSE	FALSE
CTPS2	0.635440234	0.0081	0.12137559	0.155765341	0.722859069	UK	X	17	16608915	16721025	0.434	ENST00000443824	FALSE	FALSE	18	2	2	2	36	4	2	4	2	2	0	0	0	0	1761	1601	1641	1593	0	0.109589041	0	1	1	1	1	FALSE	FALSE	FALSE	FALSE	FALSE	FALSE
CTR9	0.299523308	0.892	0.002022927	0.008766015	0.989211059	UK	11	25	10772959	10800652	1	ENST00000361367	FALSE	FALSE	28	28	7	8	105	105	7	9	5	8	2	5	1	0	3522	0	3045	2919	0.666666667	0.69787234	0.955284553	1	1	1	1	FALSE	FALSE	FALSE	FALSE	FALSE	FALSE
CTRC	0.555692807	0.8617	0.075458872	0	0.924541128	UK	1	8	15764960	15773084	0	ENST00000375949	FALSE	FALSE	13	4	0	13	26	5	1	26	2	1	0	0	0	0	807	659	742	0	0	0.720588235	0	1	1	1	1	FALSE	FALSE	FALSE	FALSE	FALSE	FALSE	PROTEASE
CTSA	0.048592388	0.6366	0.026972353	0.036412677	0.93661497	UK	20	15	44519964	44527089	0	ENST00000372484	TRUE	TRUE	15	3	3	15	29	11	11	29	5	0	3	0	0	3	1497	1337	1363	0	0.6	1.2	0.5	0.303242882	1	1	0.880953827	FALSE	FALSE	FALSE	FALSE	FALSE	FALSE	PROTEASE
CTSC	0.076352621	0.3284	0.014844804	0.007422402	0.977732794	UK	11	7	88027173	88070840	0.001	ENST00000227266	FALSE	FALSE	19	11	11	14	37	19	18	24	5	4	0	0	1	0	1392	821	839	666	0.125	1.366197183	0.091494845	0.052514587	0.611953613	1	0.33251216	FALSE	FALSE	FALSE	FALSE	FALSE	FALSE	PROTEASE
CTSD	0.032133666	0.3776	0.019594595	0.043918919	0.936486486	UK	11	9	1774732	1785089	0.089	ENST00000236671	FALSE	FALSE	21	7	7	8	26	4	4	4	4	4	1	0	0	0	1239	1019	1021	987	0	0.317757009	0	0.565106042	0.565106042	1	0.891922592	FALSE	FALSE	FALSE	FALSE	FALSE	FALSE	PROTEASE
CTSE	0.839162031	0.7998	0.01345895	0	0.98654105	UK	1	9	206317576	206331185	0	ENST00000358184	FALSE	FALSE	26	26	7	7	33	33	7	8	3	0	0	3	0	0	1191	0	976	951	Inf	0.988764045	Inf	1	1	1	1	FALSE	FALSE	FALSE	FALSE	FALSE	FALSE	PROTEASE
CTSF	0.968506376	0.4181	0.077545516	0.002022927	0.920431558	UK	11	13	66331403	66335957	0	ENST00000310325	FALSE	FALSE	21	6	3	3	49	16	4	4	2	0	0	0	0	0	1455	1148	1330	1326	0	0.206896552	0	1	1	1	1	FALSE	FALSE	FALSE	FALSE	FALSE	FALSE	PROTEASE
CTSG	0.789977123	0.0551	0.012863913	0.010832769	0.976303318	UK	14	5	25042842	25045429	0.202	ENST00000216336	FALSE	FALSE	32	13	11	13	34	15	13	15	3	1	0	1	0	0	768	491	544	507	0.333333333	0.677966102	0.491666667	1	1	1	1	FALSE	FALSE	FALSE	FALSE	FALSE	FALSE	PROTEASE
CTSH	0.073173794	0.2687	0.004761905	0.016326531	0.978911565	UK	15	12	79214471	79237323	0	ENST00000220166	FALSE	FALSE	7	1	0	7	27	6	1	27	3	1	2	3	0	2	1008	836	882	0	5	0.7	7.142857143	0.015444015	1	1	0.214165485	FALSE	FALSE	FALSE	FALSE	FALSE	FALSE	PROTEASE
CTSK	0.03416493	0.1839	0.010847458	0.004067797	0.985084746	UK	1	7	150769274	150779281	0	ENST00000271651	FALSE	FALSE	5	2	2	2	23	3	3	4	0	5	1	0	2	0	990	821	840	816	0.5	0.235294118	2.125	1	0.281904136	1	0.864826789	FALSE	FALSE	FALSE	FALSE	FALSE	FALSE	PROTEASE
CTSO	0.221098734	0.2838	0	0	1	UK	4	8	156847187	156874999	0	ENST00000433477	FALSE	FALSE	6	2	2	2	33	10	8	10	1	4	0	1	0	0	966	818	881	831	0.25	0.409638554	0.610294118	0.325	0.557896443	1	0.755238916	FALSE	FALSE	FALSE	FALSE	FALSE	FALSE	PROTEASE
CTSS	0.587554213	0.1625	0.00269179	0	0.99730821	UK	1	7	150705521	150737239	0.628	ENST00000368985	FALSE	FALSE	15	0	0	0	36	5	4	6	0	3	1	0	0	0	996	827	846	804	0	0.108695652	0	1	1	1	1	FALSE	FALSE	FALSE	FALSE	FALSE	FALSE	PROTEASE
CTSW	0.119910952	0.0058	0.082711864	0.145762712	0.771525424	UK	11	10	65647325	65651089	0	ENST00000307886	FALSE	FALSE	10	1	1	10	29	6	2	29	5	1	0	4	0	0	1131	827	970	0	2	0.720588235	2.775510204	0.010452962	1	1	0.166846488	FALSE	FALSE	FALSE	FALSE	FALSE	FALSE	PROTEASE
CTSZ	0.709538149	0.0107	0.194875253	0.101820634	0.703304113	UK	20	6	57570703	57582183	0	ENST00000217131	FALSE	FALSE	5	0	0	1	20	4	1	5	0	1	0	0	0	0	912	716	751	669	0	0.171875	0	1	1	1	1	FALSE	FALSE	FALSE	FALSE	FALSE	FALSE	PROTEASE
CTTN	0.969583015	0.6113	0.048005409	0	0.951994591	UK	11	17	70253403	70282514	0.216	ENST00000376561	FALSE	FALSE	30	4	3	30	70	7	6	70	1	2	1	0	0	1	1905	1700	1728	0	0.333333333	0.666666667	0.5	1	1	1	1	FALSE	FALSE	FALSE	FALSE	FALSE	FALSE
CTTNBP2	0.689015255	0.0791	0.050778605	0.004739336	0.944482058	UK	7	23	117351590	117513469	0	ENST00000160373	FALSE	FALSE	61	2	2	2	165	9	8	8	7	11	2	1	0	0	4992	4667	4696	4680	0.052631579	0.047913447	1.098471986	0.312792961	1	1	0.887576375	FALSE	FALSE	FALSE	FALSE	FALSE	FALSE
CTTNBP2NL	0.958736116	0.9764	0.262694651	0.021665538	0.71563981	UK	1	4	112958787	113000034	0.141	ENST00000271277	FALSE	FALSE	25	19	18	18	56	52	47	48	1	2	0	1	2	0	1920	338	388	381	Inf	4.926829268	Inf	1	1	1	1	FALSE	FALSE	FALSE	FALSE	FALSE	FALSE
CTU2	0.698098131	0.4069	0.002711864	0.002711864	0.994576271	UK	16	15	88772938	88781659	0	ENST00000453996	FALSE	TRUE	16	5	5	5	20	1	1	1	0	1	1	0	0	0	1548	1409	1428	1374	0	0.2	0	1	1	1	1	FALSE	FALSE	FALSE	FALSE	FALSE	FALSE
CUBN	0.174794551	0.0062	0.224393531	0.22574124	0.549865229	UK	10	67	16866973	17171764	0	ENST00000377833	FALSE	FALSE	155	3	2	3	412	13	7	8	22	36	7	0	0	0	10872	10481	10714	10674	0	0.021621622	0	1	1	1	1	FALSE	FALSE	FALSE	FALSE	FALSE	FALSE
CUEDC1	0.05331344	0.1837	0.010810811	0.002702703	0.986486486	UK	17	9	55943837	55962925	0	ENST00000577830	FALSE	FALSE	14	14	1	1	24	24	1	1	1	5	1	1	2	0	1161	0	1043	960	0.75	0.583333333	1.285714286	1	0.060084272	1	0.466596435	FALSE	FALSE	FALSE	FALSE	FALSE	FALSE
CUEDC2	0.11271929	0.461	0.00744249	0	0.99255751	UK	10	8	104183182	104184945	0.072	ENST00000369937	FALSE	FALSE	8	0	0	0	16	7	7	7	1	2	1	0	0	0	864	662	667	630	0	0.411764706	0	1	1	1	1	FALSE	FALSE	FALSE	FALSE	FALSE	FALSE
CUL1	0.311685588	0	0.373737374	0.141414141	0.484848485	UK	7	21	148427214	148497674	1	ENST00000325222	FALSE	FALSE	22	3	1	5	85	5	4	10	6	6	0	0	0	0	2331	2174	2200	2046	0	0.09556314	0	1	1	1	1	FALSE	FALSE	FALSE	FALSE	FALSE	FALSE		oncogene
CUL2	0.222771473	0.0613	0.018230925	0.020256583	0.961512492	UK	10	21	35299238	35363154	1	ENST00000537177	FALSE	FALSE	19	2	2	2	62	9	9	11	2	7	1	0	0	0	2295	2108	2113	2076	0	0.168269231	0	1	0.589178797	1	0.983315621	FALSE	FALSE	FALSE	FALSE	FALSE	FALSE
CUL3	0.002184773	0.0448	0.035786631	0.395003376	0.569209993	UK	2	16	225338961	225449726	0.974	ENST00000264414	FALSE	FALSE	13	1	1	1	57	4	4	4	5	8	3	1	2	0	2307	2120	2125	2103	0.230769231	0.076923077	3	0.348846454	0.149210494	1	0.433228831	FALSE	TRUE	FALSE	TRUE	FALSE	FALSE
CUL4A	0.368443428	0.1812	0.001354096	0	0.998645904	UK	13	20	113863941	113917896	0.999	ENST00000375440	FALSE	FALSE	24	0	0	1	33	3	3	5	1	3	2	0	0	0	2280	2117	2134	2088	0	0.075471698	0	1	1	1	1	FALSE	FALSE	FALSE	FALSE	FALSE	FALSE
CUL4B	0.009683208	0.1065	0.006756757	0.327027027	0.666216216	UK	X	21	119660615	119708472	1	ENST00000404115	FALSE	FALSE	16	1	0	0	81	4	4	4	2	14	2	0	1	0	2742	2579	2596	2592	0.058823529	0.04676259	1.257918552	1	0.497162475	1	0.965999593	FALSE	FALSE	FALSE	FALSE	FALSE	FALSE
CUL5	0.018465864	0.4951	0.072972973	0.027027027	0.9	UK	11	19	107880074	107975111	1	ENST00000393094	FALSE	FALSE	20	3	3	3	63	11	11	11	6	5	4	0	0	0	2343	2096	2098	2052	0	0.202898551	0	0.584187654	1	1	0.982605914	FALSE	FALSE	FALSE	FALSE	FALSE	FALSE
CUL7	0.770905244	0.7875	0.016260163	0.005420054	0.978319783	UK	6	26	43005425	43021596	0	ENST00000535468	FALSE	FALSE	49	4	4	4	104	0	0	2	2	10	0	0	1	0	5349	4952	4975	4914	0.090909091	0.031460674	2.88961039	1	0.274322109	1	0.858617704	FALSE	FALSE	FALSE	FALSE	FALSE	FALSE
CUL9	0.723222319	0.587	0.116734143	0.002024291	0.881241565	UK	6	40	43152048	43192183	0.967	ENST00000252050	FALSE	FALSE	84	8	2	7	199	11	7	11	4	16	5	2	1	0	7554	6932	7308	6999	0.136363636	0.057285181	2.380434783	0.028036889	0.428028244	1	0.182449447	FALSE	FALSE	FALSE	FALSE	FALSE	FALSE
CUTA	0.709538149	0.0969	0.303462322	0.095044128	0.601493551	UK	6	6	33384426	33385962	0	ENST00000374500	FALSE	FALSE	6	2	2	2	19	2	2	3	0	1	0	0	0	0	597	419	420	408	0	0.209677419	0	1	1	1	1	FALSE	FALSE	FALSE	FALSE	FALSE	FALSE
CUTC	0.187582157	0.9646	0.008801625	0	0.991198375	UK	10	9	101492105	101515496	0.02	ENST00000370476	FALSE	FALSE	7	5	4	4	22	5	3	3	1	2	1	0	0	0	822	611	657	639	0	0.380952381	0	1	1	1	1	FALSE	FALSE	FALSE	FALSE	FALSE	FALSE
CUX1	0.004412727	0.221	0.20596206	0.172764228	0.621273713	UK	7	24	101459310	101892322	1	ENST00000360264	FALSE	FALSE	77	10	7	11	134	13	12	17	10	21	4	0	0	0	4551	3809	3870	3687	0	0.124333925	0	0.604268678	0.230574536	1	0.684547667	TRUE	FALSE	TRUE	TRUE	FALSE	FALSE
CUX2	0.996886732	0.4539	0.28927849	0.008091706	0.702629804	UK	12	22	111471981	111786129	1	ENST00000261726	FALSE	FALSE	82	17	13	18	155	43	36	43	2	7	2	1	2	2	4461	3488	3609	3432	0.833333333	0.314232902	2.651960784	0.446116522	0.638657731	0.068668472	0.247930359	FALSE	FALSE	FALSE	FALSE	FALSE	FALSE
CUZD1	0.699624309	0.9768	0.035278155	0.001356852	0.963364993	UK	10	9	124591793	124605359	0	ENST00000368904	FALSE	FALSE	30	4	2	3	61	10	8	8	0	5	2	0	2	0	1824	1502	1601	1581	0.4	0.147058824	2.72	1	0.116125067	1	0.635317994	FALSE	FALSE	FALSE	FALSE	FALSE	FALSE
CWC15	0.034846715	0.7668	0.003380663	0.004056795	0.992562542	UK	11	7	94696549	94705349	0.9	ENST00000279839	FALSE	FALSE	1	1	1	1	10	1	1	2	1	0	2	0	0	0	687	491	507	459	0	0.269230769	0	1	1	1	1	FALSE	FALSE	FALSE	FALSE	FALSE	FALSE
CWC22	0.337059977	0.7745	0.022988506	0.001352265	0.975659229	UK	2	19	180809855	180858068	0.018	ENST00000410053	FALSE	FALSE	22	8	5	5	60	17	13	14	2	5	2	1	2	0	2727	1916	2090	2073	0.5	0.336956522	1.483870968	0.525817556	0.323752511	1	0.738486576	FALSE	FALSE	FALSE	FALSE	FALSE	FALSE
CWC25	0.798852819	0.4798	0.023761032	0.001357773	0.974881195	UK	17	10	36958344	36981436	0.008	ENST00000225428	FALSE	FALSE	13	5	5	13	42	9	6	42	1	2	0	0	0	0	1278	1079	1113	0	0	0.941176471	0	1	1	1	1	FALSE	FALSE	FALSE	FALSE	FALSE	FALSE
CWC27	0.003451803	0.6525	0.010906612	0.104294479	0.884798909	UK	5	14	64064973	64314148	0	ENST00000381070	FALSE	FALSE	9	0	0	0	34	6	6	6	6	1	4	0	0	0	1419	1166	1206	1203	0	0.162162162	0	1	1	1	1	FALSE	FALSE	FALSE	FALSE	FALSE	FALSE
CWF19L1	0.678745024	0.1737	0.00947226	0	0.99052774	UK	10	14	101992983	102027350	0	ENST00000354105	FALSE	TRUE	8	8	0	0	38	38	1	1	0	3	0	0	1	0	1617	0	1422	1413	0.5	0.533333333	0.9375	1	0.119897959	1	0.643933245	FALSE	FALSE	FALSE	FALSE	FALSE	FALSE
CWF19L2	2.81E-06	0.025	0.041891892	0.293918919	0.664189189	UK	11	18	107197635	107328542	0	ENST00000282251	FALSE	FALSE	9	2	0	2	71	4	2	5	19	2	4	0	0	0	2685	2408	2491	2379	0	0.066666667	0	0.592370925	1	1	0.983757757	FALSE	FALSE	FALSE	FALSE	FALSE	FALSE
CWH43	0.729816534	0.3687	0.00811908	0.00744249	0.98443843	UK	4	16	48988446	49063907	0	ENST00000226432	FALSE	FALSE	37	7	3	3	100	11	9	9	1	10	0	1	1	0	2100	1898	1971	1956	0.222222222	0.113821138	1.952380952	0.137681159	1	1	0.68132788	FALSE	FALSE	FALSE	FALSE	FALSE	FALSE
CX3CL1	0.839162031	0.6383	0.008179959	0.000681663	0.991138378	UK	16	3	57406480	57416944	0.963	ENST00000006053	FALSE	FALSE	13	12	12	13	46	45	45	46	1	0	2	1	0	2	1194	134	141	1	Inf	43.25	Inf	1	1	1	1	FALSE	FALSE	FALSE	FALSE	FALSE	FALSE
CX3CR1	0.608442017	0.3751	0.005394471	0.004720162	0.989885367	UK	3	2	39306932	39323186	0.107	ENST00000358309	FALSE	FALSE	28	28	28	28	45	45	44	44	1	5	0	1	5	0	1164	2	37	24	Inf	108.5	Inf	1	1	1	1	FALSE	FALSE	FALSE	FALSE	FALSE	FALSE	GPCR
CXADR	0.813032505	0.1423	0.001355932	0	0.998644068	UK	21	7	18885447	18938010	0.343	ENST00000284878	FALSE	FALSE	13	5	5	6	31	14	13	15	2	0	0	0	0	0	1098	749	783	702	0	0.783783784	0	0.504347826	1	1	0.967718301	FALSE	FALSE	FALSE	FALSE	FALSE	FALSE
CXCL1	0.44539156	0.5726	0.000682128	0	0.999317872	UK	4	4	74735187	74736253	0.092	ENST00000395761	FALSE	FALSE	7	1	0	5	8	4	2	7	0	1	0	0	0	0	324	224	258	117	0	0.730769231	0	1	1	1	1	FALSE	FALSE	FALSE	FALSE	FALSE	FALSE
CXCL12	0.709538149	0.4355	0.002713704	0	0.997286296	UK	10	4	44873196	44880453	0.119	ENST00000395794	FALSE	FALSE	9	2	2	9	16	11	10	16	0	1	0	0	1	0	423	188	216	1	Inf	2	Inf	1	1	1	1	FALSE	FALSE	FALSE	FALSE	FALSE	FALSE
CXCL13	0.378329243	0.1743	0.00067981	0.002039429	0.997280761	UK	4	4	78527019	78532193	0.461	ENST00000286758	FALSE	FALSE	3	0	0	0	10	4	4	7	0	1	0	0	1	0	330	197	228	144	Inf	0.625	Inf	1	0.357142857	1	0.914170541	FALSE	FALSE	FALSE	FALSE	FALSE	FALSE
CXCL14	0.508200336	0.3894	0.003376097	0.000675219	0.995948683	UK	5	4	134907542	134914504	0.023	ENST00000337225	FALSE	FALSE	5	5	2	5	12	12	3	12	0	1	0	0	1	0	336	0	270	0	Inf	3.25	Inf	1	0.333333333	1	0.9006956	FALSE	FALSE	FALSE	FALSE	FALSE	FALSE
CXCL16	0.090492095	0.429	0.028397566	0.081135903	0.890466531	UK	17	5	4637900	4642691	0.043	ENST00000293778	FALSE	FALSE	5	5	1	3	24	24	3	6	1	2	2	1	0	0	822	0	725	606	0.25	0.933333333	0.267857143	1	1	1	1	FALSE	FALSE	FALSE	FALSE	FALSE	FALSE
CXCL2	0.093350364	0.7173	0	0	1	UK	4	4	74963472	74964837	0.001	ENST00000508487	FALSE	FALSE	5	4	2	5	11	4	3	9	1	1	1	1	1	1	324	224	258	117	Inf	1.285714286	Inf	1	0.352941176	1	0.91191776	FALSE	FALSE	FALSE	FALSE	FALSE	FALSE
CXCL5	0.44539156	0.2434	0.021548822	0.000673401	0.977777778	UK	4	4	74863353	74864298	0	ENST00000296027	FALSE	FALSE	3	0	0	0	12	4	1	5	0	1	0	0	0	0	345	251	276	192	0	0.285714286	0	1	1	1	1	FALSE	FALSE	FALSE	FALSE	FALSE	FALSE
CXCL9	0.004738038	0.8954	0.031778229	0.089925625	0.878296146	UK	4	4	76924750	76928602	0.005	ENST00000264888	FALSE	FALSE	8	3	3	5	20	12	12	15	3	4	1	2	3	1	378	224	226	183	3	1.470588235	2.04	1	0.6128198	1	0.986382332	FALSE	FALSE	FALSE	FALSE	FALSE	FALSE
CXCR5	0.574771797	0.5933	0.013540961	0	0.986459039	UK	11	2	118754650	118765372	0.16	ENST00000292174	FALSE	FALSE	19	19	19	19	21	21	21	21	1	1	1	1	1	1	1119	1	1	1	Inf	Inf	NA	1	1	1	1	FALSE	FALSE	FALSE	FALSE	FALSE	FALSE	GPCR
CXorf22	0.213572504	0.9158	0.087874659	0.047683924	0.864441417	UK	X	16	35937916	36007653	0.905	ENST00000297866	FALSE	FALSE	47	8	6	6	156	25	19	22	7	15	2	2	6	0	2931	2594	2663	2628	0.5	0.164435946	3.040697674	0.330182161	0.010091337	1	0.076545863	FALSE	FALSE	FALSE	FALSE	FALSE	FALSE
CXorf23	0.020347512	0.3077	0.00136147	0.003403676	0.995234854	UK	X	11	19935422	19988382	0.804	ENST00000379687	FALSE	FALSE	17	3	2	2	53	8	4	5	2	11	0	1	0	0	2049	1850	1969	1938	0.083333333	0.129032258	0.645833333	0.307511737	0.589779179	1	0.755308407	FALSE	FALSE	FALSE	FALSE	FALSE	FALSE
CXorf36	0.921543583	0.8741	0.001355014	0	0.998644986	UK	X	5	45010896	45060071	0.008	ENST00000398000	FALSE	FALSE	25	6	5	6	46	18	15	15	1	2	0	1	1	0	1302	848	911	900	2	0.439189189	4.553846154	0.347222222	0.49543379	1	0.741277121	FALSE	FALSE	FALSE	FALSE	FALSE	FALSE
CXorf38	0.293987518	0.1881	0.054619016	0.01146325	0.933917734	UK	X	6	40489866	40506772	0.005	ENST00000327877	FALSE	FALSE	7	0	0	0	28	1	1	1	0	4	0	0	1	0	960	740	751	720	0.333333333	0.029411765	11.33333333	1	0.197031039	1	0.777035651	FALSE	FALSE	FALSE	FALSE	FALSE	FALSE
CXorf40A	0.513027265	0.058	0.013568521	0.006105834	0.980325645	UK	X	2	148627176	148628508	0.611	ENST00000441248	FALSE	FALSE	9	7	7	9	18	7	7	18	0	2	0	0	2	0	477	188	203	1	Inf	2.115384615	Inf	1	0.487684729	1	0.963621125	FALSE	FALSE	FALSE	FALSE	FALSE	FALSE
CXorf40B	0.140704338	0.1186	0.001354096	0.029113067	0.969532837	UK	X	2	149100761	149102092	0.643	ENST00000370406	FALSE	FALSE	7	6	6	7	19	9	9	19	0	4	0	0	3	0	477	188	203	1	3	2.545454545	1.178571429	1	0.631527094	1	0.98848967	FALSE	FALSE	FALSE	FALSE	FALSE	FALSE
CXorf56	0.142065883	0.9761	0.120841819	0.000678887	0.878479294	UK	X	7	118673689	118699318	0.926	ENST00000371594	FALSE	FALSE	11	0	0	0	30	7	6	7	2	3	1	0	2	1	669	551	556	555	1	0.194174757	5.15	1	0.080338266	0.19047619	0.212932228	FALSE	FALSE	FALSE	FALSE	FALSE	FALSE
CXorf57	0.888673841	0.3184	0.002715547	0.001357773	0.99592668	UK	X	14	105855310	105921488	0.187	ENST00000372548	FALSE	FALSE	28	0	0	0	87	4	4	7	3	2	2	0	0	0	2568	2366	2387	2280	0	0.045454545	0	1	1	1	1	FALSE	FALSE	FALSE	FALSE	FALSE	FALSE
CXorf58	0.190494749	0.0714	0.00338524	0.002031144	0.994583615	UK	X	8	23928419	23957420	0	ENST00000379211	FALSE	FALSE	8	0	0	0	45	7	6	6	0	7	0	0	0	0	999	878	889	885	0	0.135714286	0	1	1	1	1	FALSE	FALSE	FALSE	FALSE	FALSE	FALSE
CXorf65	0.155723131	0.1788	0.009440324	0.002697235	0.987862441	UK	X	6	70323836	70326406	0.905	ENST00000374251	FALSE	FALSE	6	5	3	3	21	19	7	7	2	2	0	1	0	0	552	164	376	372	0.333333333	1.189189189	0.28030303	0.261083744	0.532019704	1	0.683716496	FALSE	FALSE	FALSE	FALSE	FALSE	FALSE
CXorf66	0.453723471	0.4827	0.006747638	0.002024291	0.99122807	UK	X	3	139038054	139047655	0.018	ENST00000370540	FALSE	FALSE	11	11	11	11	61	51	50	53	1	3	3	1	3	3	1086	152	192	132	Inf	6.448275862	Inf	1	1	1	1	FALSE	FALSE	FALSE	FALSE	FALSE	FALSE
CXXC1	0.844879257	0.8145	0.018354861	0.00067981	0.98096533	UK	18	15	47808962	47813959	0.998	ENST00000412036	FALSE	FALSE	18	7	5	5	66	34	5	9	3	2	0	1	0	0	1983	1202	1786	1743	0.25	0.347593583	0.719230769	1	1	1	1	FALSE	FALSE	FALSE	FALSE	FALSE	FALSE
CXXC11	0.222771473	0.5515	0.020283976	0.018931711	0.960784314	UK	2	2	242811908	242815426	0	ENST00000343216	FALSE	FALSE	29	29	27	27	52	52	52	52	2	5	3	2	5	3	1719	1	108	90	Inf	59.75	Inf	1	1	1	1	FALSE	FALSE	FALSE	FALSE	FALSE	FALSE
CXXC5	0.331632808	0.3453	0.01559322	0.003389831	0.981016949	UK	5	2	139060108	139062492	0.795	ENST00000302517	FALSE	FALSE	13	4	2	2	24	13	4	4	2	2	0	0	0	0	969	668	874	843	0	0.353658537	0	0.495276653	1	1	0.965536592	FALSE	FALSE	FALSE	FALSE	FALSE	FALSE
CYB561	0.536428119	0.3316	0.003369272	0.002021563	0.994609164	UK	17	5	61511762	61514908	0.699	ENST00000392976	FALSE	FALSE	7	6	3	4	21	18	9	13	1	1	0	1	1	0	756	182	513	345	Inf	1.709677419	Inf	1	0.448275862	1	0.952239428	FALSE	FALSE	FALSE	FALSE	FALSE	FALSE
CYB561A3	0.413793674	0.0866	0.007452575	0	0.992547425	UK	11	6	61117870	61124710	0.059	ENST00000426130	FALSE	FALSE	9	0	0	0	14	3	3	3	1	1	0	0	0	0	780	599	706	636	0	0.15	0	1	1	1	1	FALSE	FALSE	FALSE	FALSE	FALSE	FALSE
CYB5B	0.272295116	0.051	0.008766015	0.01146325	0.979770735	UK	16	5	69458586	69496423	0.26	ENST00000307892	FALSE	FALSE	2	0	0	0	8	1	0	0	0	1	0	0	0	0	453	272	312	306	0	0.034482759	0	1	1	1	1	FALSE	FALSE	FALSE	FALSE	FALSE	FALSE
CYB5D1	0.113257067	0.0036	0.050101557	0.215978334	0.733920108	UK	17	4	7761452	7762930	0	ENST00000332439	FALSE	TRUE	5	2	1	1	6	5	5	5	0	2	0	0	0	0	687	272	406	378	0	1.357142857	0	1	0.461538462	1	0.956354401	FALSE	FALSE	FALSE	FALSE	FALSE	FALSE
CYB5D2	0.33538342	0.28	0.00339213	0	0.99660787	UK	17	4	4047049	4060376	0	ENST00000301391	FALSE	FALSE	6	2	1	2	14	5	5	8	0	1	1	0	0	1	795	452	528	369	1	0.621621622	1.608695652	1	1	1	1	FALSE	FALSE	FALSE	FALSE	FALSE	FALSE
CYB5R1	0.731065452	0.211	0.028340081	0.001349528	0.970310391	UK	1	9	202931654	202936333	0	ENST00000367249	FALSE	FALSE	8	3	3	3	30	7	6	9	0	2	0	0	1	0	918	677	695	606	1	0.373493976	2.677419355	1	0.442307692	1	0.950286198	FALSE	FALSE	FALSE	FALSE	FALSE	FALSE
CYB5R2	0.045123316	0.9123	0.002038043	0.020380435	0.977581522	UK	11	8	7686604	7694056	0	ENST00000533558	TRUE	TRUE	11	5	4	4	19	10	7	7	3	0	3	0	0	0	831	455	608	591	0	0.698113208	0	0.232954545	1	0.534274194	0.654018579	FALSE	FALSE	FALSE	FALSE	FALSE	FALSE
CYB5R3	0.218017904	0.864	0.002027027	0	0.997972973	UK	22	9	43015778	43040515	0.211	ENST00000361740	FALSE	FALSE	9	6	6	6	14	4	4	4	3	0	0	3	0	0	1005	683	782	759	Inf	0.769230769	Inf	0.22	1	1	0.805292225	FALSE	FALSE	FALSE	FALSE	FALSE	FALSE
CYB5R4	0.234909001	0.0215	0.089552239	0.053595658	0.856852103	UK	6	16	84569501	84669597	0	ENST00000369681	FALSE	FALSE	15	1	1	1	50	4	4	4	2	4	2	0	0	0	1566	1436	1461	1428	0	0.083333333	0	1	1	1	1	FALSE	FALSE	FALSE	FALSE	FALSE	FALSE
CYB5RL	0.709538149	0.7187	0.003373819	0	0.996626181	UK	1	6	54640291	54661289	0	ENST00000419823	FALSE	FALSE	11	2	2	2	14	4	4	5	0	1	0	0	0	0	948	680	694	666	0	0.339285714	0	1	1	1	1	FALSE	FALSE	FALSE	FALSE	FALSE	FALSE
CYBA	0.508200336	0.7201	0.007447529	0.005416385	0.987136087	UK	16	6	88709760	88717421	0.004	ENST00000261623	FALSE	FALSE	4	3	0	4	13	10	2	13	0	1	0	0	0	0	588	230	319	0	0	1.684210526	0	1	1	1	1	FALSE	FALSE	FALSE	FALSE	FALSE	FALSE
CYBB	0.13393352	0.7348	0.065496286	0.005401756	0.929101958	UK	X	13	37639330	37670170	0.998	ENST00000378588	FALSE	FALSE	31	4	2	5	65	7	7	7	2	11	0	0	1	0	1713	1514	1536	1488	0.083333333	0.125	0.666666667	1	1	1	1	FALSE	FALSE	FALSE	FALSE	FALSE	FALSE
CYBRD1	0.464424407	0.9218	0.001354096	0	0.998645904	UK	2	4	172379055	172411337	0.352	ENST00000321348	FALSE	FALSE	6	1	1	3	19	12	8	13	2	0	0	2	0	0	861	377	507	330	Inf	1.027027027	Inf	0.487179487	1	1	0.963490674	FALSE	FALSE	FALSE	FALSE	FALSE	FALSE
CYC1	0.032133666	0.0487	0.075152336	0.195666892	0.729180772	UK	8	7	145150002	145152239	0.979	ENST00000318911	FALSE	FALSE	11	2	2	3	36	9	8	13	6	3	0	0	0	0	978	797	823	765	0	0.355769231	0	0.324250832	1	1	0.895076204	FALSE	FALSE	FALSE	FALSE	FALSE	FALSE
CYFIP1	0.957296069	0.8368	0.052309783	0	0.947690217	UK	15	30	22925782	23003040	0.995	ENST00000313077	FALSE	FALSE	59	4	4	4	101	8	5	8	3	4	2	0	0	0	3762	3488	3547	3462	0	0.073825503	0	1	1	1	1	FALSE	FALSE	FALSE	FALSE	FALSE	FALSE
CYFIP2	0.277432947	0.9431	0.023777174	0.019021739	0.957201087	UK	5	29	156712371	156820008	1	ENST00000521420	FALSE	FALSE	66	3	3	3	119	7	6	6	1	17	3	0	0	0	3684	3389	3466	3441	0	0.05313093	0	1	1	1	1	FALSE	FALSE	FALSE	FALSE	FALSE	FALSE
CYGB	0.619014003	0.9441	0.008760108	0	0.991239892	UK	17	4	74524659	74533624	0.235	ENST00000293230	FALSE	FALSE	5	5	2	5	16	16	0	16	1	0	0	1	0	0	573	0	489	0	Inf	2.315789474	Inf	1	1	1	1	FALSE	FALSE	FALSE	FALSE	FALSE	FALSE
CYHR1	0.796643631	0.254	0.003369272	0.000673854	0.995956873	UK	8	5	145675761	145690284	0.054	ENST00000438911	FALSE	FALSE	10	4	4	4	20	6	5	6	1	0	0	0	0	0	1089	596	647	591	0	0.475409836	0	1	1	1	1	FALSE	FALSE	FALSE	FALSE	FALSE	FALSE
CYLC1	0.759845748	0.1167	0.044867437	0.007477906	0.947654657	UK	X	5	83116190	83141592	0.606	ENST00000329312	FALSE	FALSE	33	33	2	3	140	140	11	14	5	6	3	5	0	0	1956	0	1873	1836	0.555555556	0.642405063	0.864805692	1	1	1	1	FALSE	FALSE	FALSE	FALSE	FALSE	FALSE
CYLC2	0.388189653	0.1368	0.316216216	0.074324324	0.609459459	UK	9	5	105757662	105767960	0	ENST00000374798	FALSE	FALSE	23	20	20	20	91	72	72	72	9	3	0	7	2	0	1047	275	287	255	3	4.181818182	0.717391304	1	0.484703802	1	0.962845997	FALSE	FALSE	FALSE	FALSE	FALSE	FALSE
CYLD	0.001279586	0.1157	0.033665835	0.316708229	0.649625935	TSG	16	17	50783609	50830419	0.995	ENST00000427738	FALSE	FALSE	26	1	1	1	65	6	6	8	7	13	0	1	1	0	2871	2627	2636	2505	0.111111111	0.092	1.207729469	0.459942718	1	1	0.955875277	TRUE	FALSE	FALSE	TRUE	FALSE	FALSE	PROTEASE
CYP11A1	0.591819518	0.3388	0.036511156	0	0.963488844	UK	15	9	74630312	74659926	0	ENST00000268053	FALSE	FALSE	34	9	6	9	48	9	6	9	2	5	0	0	0	0	1566	1322	1384	1305	0	0.242424242	0	1	1	1	1	FALSE	FALSE	FALSE	FALSE	FALSE	FALSE
CYP11B1	0.968597996	0.2399	0.311397558	0.031207598	0.657394844	UK	8	9	143955788	143961229	0.001	ENST00000292427	FALSE	FALSE	24	5	5	24	103	10	7	103	3	3	0	0	0	0	1512	1286	1348	0	0	0.678414097	0	1	1	1	1	FALSE	FALSE	FALSE	FALSE	FALSE	FALSE
CYP11B2	0.971335101	0.1152	0.064690027	0.01212938	0.923180593	UK	8	9	143993395	143999256	0	ENST00000323110	FALSE	FALSE	47	5	4	7	95	15	12	15	0	5	2	0	0	2	1512	1286	1348	1269	0.4	0.157608696	2.537931034	1	1	0.026806527	0.299377721	FALSE	FALSE	FALSE	FALSE	FALSE	FALSE
CYP17A1	0.91118371	0.6322	0.072591588	0.002035278	0.925373134	UK	10	8	104590458	104597118	0.035	ENST00000369887	FALSE	FALSE	21	7	2	4	48	21	9	11	1	2	0	1	0	0	1527	971	1193	1146	0.5	0.352941176	1.416666667	0.414285714	1	1	0.940203047	FALSE	FALSE	FALSE	FALSE	FALSE	FALSE
CYP19A1	0.247281243	0.9429	0.035883548	0.002031144	0.962085308	UK	15	9	51503004	51535109	0.001	ENST00000396402	FALSE	FALSE	30	6	6	7	62	12	12	15	2	7	2	1	4	1	1512	1187	1213	1140	1.2	0.266055046	4.510344828	0.365133837	0.041516758	0.43148021	0.122174165	FALSE	FALSE	FALSE	FALSE	FALSE	FALSE
CYP1A1	0.66068391	0.2338	0.020380435	0.007472826	0.972146739	UK	15	6	75012829	75015438	0	ENST00000379727	FALSE	TRUE	23	4	4	5	54	11	11	18	1	4	1	1	0	1	1539	1187	1203	1080	0.5	0.297752809	1.679245283	0.205128205	1	0.307692308	0.478374033	FALSE	FALSE	FALSE	FALSE	FALSE	FALSE
CYP1A2	0.993596823	0.124	0.058943089	0.003387534	0.937669377	UK	15	6	75042079	75047429	0	ENST00000343932	FALSE	FALSE	35	8	8	11	56	12	12	15	0	1	1	0	1	1	1551	1187	1203	1080	Inf	0.31884058	Inf	1	0.22826087	0.293478261	0.492836584	FALSE	FALSE	FALSE	FALSE	FALSE	FALSE
CYP1B1	0.215194677	0.9287	0.017615176	0.003387534	0.97899729	UK	2	2	38297864	38302531	0	ENST00000260630	FALSE	FALSE	15	6	5	5	40	25	20	20	0	5	2	0	3	2	1632	875	993	975	2.5	0.964285714	2.592592593	1	0.656710449	0.219924812	0.694268694	FALSE	FALSE	FALSE	FALSE	FALSE	FALSE
CYP20A1	0.321849827	0.9402	0.05298913	0.000679348	0.946331522	UK	2	13	204103785	204161631	0	ENST00000356079	FALSE	FALSE	14	4	4	4	40	5	4	6	3	3	0	0	1	0	1389	1184	1188	1173	0.2	0.2	1	1	0.408885851	1	0.938075216	FALSE	FALSE	FALSE	FALSE	FALSE	FALSE
CYP21A2	0.522810416	0.5457	0.06861413	0.001358696	0.930027174	UK	6	10	32006199	32008911	0.672	ENST00000418967	FALSE	FALSE	27	5	2	3	40	8	5	5	1	5	0	0	2	0	1488	1085	1172	1140	0.5	0.161849711	3.089285714	1	0.114477144	1	0.631472935	FALSE	FALSE	FALSE	FALSE	FALSE	FALSE
CYP24A1	0.779393171	0.4752	0.013513514	0.004054054	0.982432432	UK	20	11	52773717	52790118	0	ENST00000216862	FALSE	FALSE	23	4	1	1	42	14	4	8	1	3	0	0	0	0	1545	1250	1384	1341	0	0.196319018	0	1	1	1	1	FALSE	FALSE	FALSE	FALSE	FALSE	FALSE
CYP26A1	0.432641313	0.7161	0.002020202	0.000673401	0.997306397	UK	10	7	94833691	94837061	0	ENST00000224356	FALSE	FALSE	29	9	8	9	51	16	16	18	0	6	2	0	4	0	1494	1097	1102	1080	1	0.463414634	2.157894737	1	0.084912738	1	0.552529992	FALSE	FALSE	FALSE	FALSE	FALSE	FALSE
CYP26B1	0.987107668	0.4161	0.15807327	0	0.84192673	UK	2	6	72359355	72374963	0.954	ENST00000001146	FALSE	FALSE	35	13	9	11	63	36	25	35	0	3	0	0	0	0	1539	938	1096	972	0	0.781818182	0	1	0.548910891	1	0.976902577	FALSE	FALSE	FALSE	FALSE	FALSE	FALSE
CYP26C1	0.714951193	0.834	0.022972973	0.000675676	0.976351351	UK	10	6	94821020	94828454	0.023	ENST00000285949	FALSE	TRUE	17	4	4	5	20	11	9	11	1	1	0	1	1	0	1569	857	1141	837	Inf	0.656716418	Inf	0.421052632	0.368421053	1	0.713556568	FALSE	FALSE	FALSE	FALSE	FALSE	FALSE
CYP27A1	0.619863847	0.6216	0.025606469	0	0.974393531	UK	2	9	219646905	219679753	0	ENST00000258415	FALSE	FALSE	12	3	1	3	41	5	1	6	0	4	0	0	0	0	1596	1349	1426	1323	0	0.135714286	0	1	1	1	1	FALSE	FALSE	FALSE	FALSE	FALSE	FALSE
CYP27B1	0.167073861	0.0714	0.113374067	0.069246436	0.817379498	UK	12	9	58156924	58160824	0	ENST00000228606	FALSE	FALSE	8	4	2	4	43	14	3	13	2	3	2	2	0	0	1527	1133	1363	1194	0.4	0.353982301	1.13	0.137880987	1	1	0.681720409	FALSE	FALSE	FALSE	FALSE	FALSE	FALSE
CYP27C1	0.779393171	0.9968	0.074224022	0.020917679	0.9048583	UK	2	7	127944846	127961125	0	ENST00000335247	FALSE	FALSE	15	2	2	2	50	16	14	16	1	2	1	1	1	1	1119	899	952	909	3	0.363636364	8.25	0.287878788	0.445952058	0.287878788	0.359833255	FALSE	FALSE	FALSE	FALSE	FALSE	FALSE
CYP2A13	0.98850444	0.2775	0.133154001	0	0.866845999	UK	19	9	41594376	41601846	0.001	ENST00000330436	FALSE	FALSE	44	9	7	10	71	13	12	16	2	2	0	1	0	0	1485	1196	1253	1167	0.333333333	0.241007194	1.383084577	0.355879752	1	1	0.913498717	FALSE	FALSE	FALSE	FALSE	FALSE	FALSE
CYP2A6	0.968506376	0.3166	0.083557951	0.004716981	0.911725067	UK	19	9	41349700	41356331	0	ENST00000301141	FALSE	TRUE	15	4	3	4	55	7	7	12	1	1	0	0	0	0	1485	1250	1253	1158	0	0.213872832	0	1	1	1	1	FALSE	FALSE	FALSE	FALSE	FALSE	FALSE
CYP2A7	0.952946431	0.5959	0.070556309	0.004070556	0.925373134	UK	19	9	41381597	41388115	0	ENST00000301146	FALSE	FALSE	24	3	2	3	55	8	7	10	0	3	0	0	0	0	1485	1196	1253	1158	0	0.161764706	0	1	1	1	1	FALSE	FALSE	FALSE	FALSE	FALSE	FALSE
CYP2B6	0.734008678	0.6286	0.01220339	0.003389831	0.98440678	UK	19	9	41497210	41522732	0	ENST00000324071	FALSE	TRUE	45	10	8	8	71	13	11	11	3	6	0	0	0	0	1476	1175	1244	1230	0	0.212543554	0	1	0.588511655	1	0.983222065	FALSE	FALSE	FALSE	FALSE	FALSE	FALSE
CYP2C18	0.768745893	0.8786	0.090353261	0.004755435	0.904891304	UK	10	9	96443576	96495201	0	ENST00000285979	FALSE	TRUE	38	10	8	8	71	16	13	14	0	7	1	0	0	0	1473	1172	1241	1221	0	0.26744186	0	1	0.347621845	1	0.908990856	FALSE	FALSE	FALSE	FALSE	FALSE	FALSE
CYP2C19	0.941734253	0.7188	0.085308057	0.008124577	0.906567366	UK	10	9	96522462	96612671	0	ENST00000371321	FALSE	FALSE	44	9	8	8	97	22	17	18	3	4	1	0	0	0	1473	1163	1241	1221	0	0.240469208	0	1	1	1	1	FALSE	FALSE	FALSE	FALSE	FALSE	FALSE
CYP2C8	0.751509155	0.7472	0.027702703	0.007432432	0.964864865	UK	10	9	96796884	96829159	0	ENST00000371270	FALSE	FALSE	25	4	4	5	60	10	10	10	1	5	0	0	0	0	1473	1238	1241	1221	0	0.202830189	0	1	1	1	1	FALSE	TRUE	FALSE	FALSE	FALSE	FALSE
CYP2C9	0.996005493	0.1824	0.134097035	0.002695418	0.863207547	UK	10	9	96698439	96748785	0	ENST00000260682	FALSE	FALSE	32	6	6	6	65	16	10	11	0	2	0	0	1	0	1473	1172	1241	1221	1	0.233050847	4.290909091	1	0.315398887	1	0.889323789	FALSE	FALSE	FALSE	FALSE	FALSE	FALSE
CYP2D6	0.960818944	0.0879	0.015572106	0	0.984427894	UK	22	9	42522575	42526793	0	ENST00000360608	FALSE	TRUE	26	5	3	4	41	5	4	5	2	0	0	0	0	0	1494	1208	1265	1215	0	0.148571429	0	1	1	1	1	FALSE	FALSE	FALSE	FALSE	FALSE	FALSE
CYP2E1	0.837026536	0.1218	0.010803511	0.009453072	0.979743417	UK	10	9	135340899	135352468	0.266	ENST00000463117	FALSE	FALSE	24	3	3	3	47	9	9	9	3	1	0	0	0	0	1482	1244	1247	1227	0	0.203389831	0	1	1	1	1	FALSE	FALSE	FALSE	FALSE	FALSE	FALSE
CYP2F1	0.753353269	0.4131	0.033175355	0.004739336	0.962085308	UK	19	9	41622093	41633987	0	ENST00000331105	FALSE	FALSE	25	2	2	25	49	4	3	49	2	2	1	2	0	1	1476	1208	1244	0	1.5	0.620437956	2.417647059	0.009824561	1	1	0.16022232	FALSE	FALSE	FALSE	FALSE	FALSE	FALSE
CYP2J2	0.646175513	0.5002	0.005438477	0	0.994561523	UK	1	9	60359322	60392418	0	ENST00000371204	TRUE	TRUE	13	2	1	1	31	9	6	6	1	1	1	0	0	0	1509	1214	1280	1254	0	0.23364486	0	1	1	1	1	FALSE	FALSE	FALSE	FALSE	FALSE	FALSE
CYP2R1	0.002271157	0.9366	0.004726536	0.096556381	0.898717083	UK	11	5	14899667	14913751	0	ENST00000334636	TRUE	TRUE	4	1	1	1	31	5	5	5	1	8	1	0	0	1	1506	1199	1280	1266	0.111111111	0.206896552	0.537037037	1	0.574005479	0.194444444	0.62466512	FALSE	FALSE	FALSE	FALSE	FALSE	FALSE
CYP2S1	0.968506376	0.6155	0.039811066	0.001349528	0.958839406	UK	19	9	41699169	41712393	0.001	ENST00000310054	FALSE	FALSE	24	5	5	5	46	13	6	9	0	2	0	0	0	0	1515	1031	1256	1203	0	0.25748503	0	1	1	1	1	FALSE	FALSE	FALSE	FALSE	FALSE	FALSE
CYP2U1	0.204321823	0.2232	0.00473613	0.00338295	0.99188092	UK	4	5	108852799	108871579	0.082	ENST00000332884	FALSE	FALSE	8	1	1	1	22	5	4	4	4	0	0	0	0	0	1635	1322	1406	1392	0	0.216216216	0	1	1	1	1	FALSE	FALSE	FALSE	FALSE	FALSE	FALSE
CYP2W1	0.945046653	0.7656	0.032498307	0	0.967501693	UK	7	9	1022847	1028458	0.001	ENST00000308919	FALSE	FALSE	12	3	1	12	35	3	3	35	1	0	0	0	0	0	1473	1166	1235	0	0	0.678571429	0	1	1	1	1	FALSE	FALSE	FALSE	FALSE	FALSE	FALSE
CYP39A1	0.26155671	0.9676	0.000675219	0.001350439	0.997974342	UK	6	12	46518102	46620319	0	ENST00000275016	FALSE	FALSE	15	1	1	3	35	3	3	7	2	4	0	0	0	0	1410	1265	1288	1161	0	0.136363636	0	1	1	1	1	FALSE	FALSE	FALSE	FALSE	FALSE	FALSE
CYP3A4	0.453723471	0.6715	0.004752206	0	0.995247794	UK	7	13	99355755	99381704	0	ENST00000336411	FALSE	FALSE	20	2	2	2	52	5	2	13	1	5	1	0	1	0	1512	1355	1366	1248	0.166666667	0.136842105	1.217948718	1	0.291847606	1	0.872580165	FALSE	FALSE	FALSE	FALSE	FALSE	FALSE
CYP3A43	0.206714567	0.7556	0.01420839	0.00879567	0.97699594	UK	7	13	99425738	99463624	0	ENST00000222382	FALSE	TRUE	17	2	2	2	54	4	3	5	2	6	1	0	0	0	1515	1358	1369	1263	0	0.092307692	0	1	1	1	1	FALSE	FALSE	FALSE	FALSE	FALSE	FALSE
CYP3A5	0.215194677	0.8023	0.017651052	0.021724372	0.960624576	UK	7	13	99245927	99277519	0	ENST00000222982	FALSE	FALSE	18	2	2	5	37	4	4	7	3	3	1	0	0	1	1509	1352	1363	1260	0.166666667	0.170212766	0.979166667	1	1	0.232142857	0.818719081	FALSE	FALSE	FALSE	FALSE	FALSE	FALSE
CYP3A7	0.039930543	0.5089	0.008819539	0.024423338	0.966757123	UK	7	13	99303122	99332716	0	ENST00000336374	FALSE	FALSE	21	3	3	5	64	7	6	11	1	11	2	0	0	0	1512	1355	1366	1260	0	0.159090909	0	1	0.591706936	1	0.983666536	FALSE	FALSE	FALSE	FALSE	FALSE	FALSE
CYP46A1	0.988990034	0.2944	0.166892809	0.000678426	0.832428765	UK	14	15	100150754	100193064	0.755	ENST00000261835	FALSE	FALSE	21	3	1	21	63	8	5	63	0	2	0	0	0	0	1503	1226	1282	0	0	0.668874172	0	1	1	1	1	FALSE	FALSE	FALSE	FALSE	FALSE	FALSE
CYP4A11	0.93299673	0.526	0.021768707	0.006802721	0.971428571	UK	1	12	47395786	47407105	0	ENST00000310638	FALSE	FALSE	38	12	6	6	75	29	19	21	1	5	0	1	1	0	1560	1139	1314	1293	0.5	0.37804878	1.322580645	0.368421053	1	1	0.919969019	FALSE	FALSE	FALSE	FALSE	FALSE	FALSE
CYP4A22	0.901618369	0.5425	0.012186865	0.001354096	0.986459039	UK	1	12	47603157	47614469	0	ENST00000371891	FALSE	TRUE	30	3	3	3	63	14	12	14	2	2	1	0	0	0	1560	1283	1314	1293	0	0.213043478	0	1	1	1	1	FALSE	FALSE	FALSE	FALSE	FALSE	FALSE
CYP4B1	0.490271852	0.662	0.004070556	0.002035278	0.993894166	UK	1	12	47264753	47284486	0	ENST00000371923	FALSE	TRUE	32	6	4	4	62	12	5	6	2	5	2	0	1	1	1539	1214	1305	1299	0.285714286	0.151020408	1.891891892	1	0.41966139	0.217105263	0.570837832	FALSE	FALSE	FALSE	FALSE	FALSE	FALSE
CYP4F11	0.996991453	0.5971	0.124408384	0.008789723	0.866801893	UK	19	12	16024541	16045218	0	ENST00000402119	TRUE	TRUE	44	19	9	9	74	21	10	15	0	3	0	0	0	0	1575	1142	1347	1311	0	0.306273063	0	1	1	1	1	FALSE	FALSE	FALSE	FALSE	FALSE	FALSE
CYP4F12	0.916038164	0.4847	0.022418478	0.002717391	0.97486413	UK	19	12	15784339	15807895	0	ENST00000550308	FALSE	TRUE	43	10	8	9	78	25	19	20	1	6	0	1	0	0	1575	1274	1347	1335	0.166666667	0.334558824	0.498168498	0.295081967	0.340517936	1	0.596625097	FALSE	FALSE	FALSE	FALSE	FALSE	FALSE
CYP4F2	0.98924776	0.3498	0.07972973	0.000675676	0.919594595	UK	19	12	15989580	16008421	0	ENST00000221700	FALSE	TRUE	45	17	10	10	71	31	21	21	2	2	0	1	0	0	1563	1154	1347	1335	0.333333333	0.462184874	0.721212121	1	1	1	1	FALSE	FALSE	FALSE	FALSE	FALSE	FALSE
CYP4F22	0.502841326	0.8218	0.047425474	0	0.952574526	UK	19	12	15636147	15662282	0	ENST00000269703	FALSE	FALSE	31	5	1	31	64	5	2	64	2	5	2	0	1	2	1596	1145	1368	0	0.5	0.610169492	0.819444444	1	0.188124884	1	0.764950363	FALSE	FALSE	FALSE	FALSE	FALSE	FALSE
CYP4F3	0.778476327	0.2605	0.010183299	0.003394433	0.986422267	UK	19	12	15752225	15770195	0	ENST00000221307	FALSE	FALSE	32	10	5	5	67	22	16	16	5	2	0	5	0	0	1563	1166	1347	1335	2.5	0.331838565	7.533783784	0.004739942	1	1	0.097985359	FALSE	FALSE	FALSE	FALSE	FALSE	FALSE
CYP4V2	0.38409155	0.9481	0.053998633	0.00683527	0.939166097	UK	4	11	187112977	187131795	0	ENST00000378802	FALSE	TRUE	13	4	1	2	45	13	9	10	3	3	0	1	2	0	1578	1241	1355	1323	1	0.288888889	3.461538462	1	0.095971103	1	0.584482484	FALSE	FALSE	FALSE	FALSE	FALSE	FALSE
CYP4X1	0.594732779	0.6652	0.010141988	0.002028398	0.987829615	UK	1	12	47489489	47515846	0	ENST00000371901	FALSE	TRUE	20	5	4	5	52	10	8	10	1	5	0	0	0	0	1530	1286	1305	1278	0	0.24137931	0	1	1	1	1	FALSE	FALSE	FALSE	FALSE	FALSE	FALSE
CYP4Z1	0.838675137	0.6332	0.028359217	0.012829169	0.958811614	UK	1	12	47533162	47583606	0	ENST00000334194	FALSE	FALSE	26	3	2	3	69	14	10	14	2	4	0	1	1	0	1518	1280	1299	1272	0.5	0.192468619	2.597826087	0.338273196	0.435881272	1	0.699861959	FALSE	FALSE	FALSE	FALSE	FALSE	FALSE
CYP51A1	0.073173794	0.116	0	0.01623816	0.98376184	UK	7	10	91742978	91763678	0	ENST00000003100	FALSE	TRUE	5	0	0	0	29	7	6	6	1	4	1	0	0	0	1530	1265	1301	1287	0	0.228915663	0	1	1	1	1	FALSE	FALSE	FALSE	FALSE	FALSE	FALSE
CYP7A1	0.566602336	0.0079	0.034366577	0.094339623	0.871293801	UK	8	6	59404033	59412657	0.003	ENST00000301645	TRUE	TRUE	24	5	5	5	46	10	10	10	1	5	0	0	0	0	1515	1160	1165	1152	0	0.272727273	0	1	0.57620026	1	0.981422231	FALSE	FALSE	FALSE	FALSE	FALSE	FALSE
CYP7B1	0.31216745	0.0585	0.276190476	0.232653061	0.491156463	UK	8	6	65509198	65711144	0	ENST00000310193	FALSE	FALSE	22	4	4	6	76	16	16	18	3	6	2	3	4	1	1521	1178	1183	1116	2.666666667	0.27826087	9.583333333	0.010627063	0.024458631	0.439393939	0.005856384	FALSE	FALSE	FALSE	FALSE	FALSE	FALSE		oncogene
CYR61	0.239157284	0.7055	0.014218009	0.000677048	0.985104942	UK	1	5	86046667	86048725	0.882	ENST00000451137	FALSE	FALSE	13	4	4	4	19	6	6	6	1	3	0	0	0	0	1146	782	793	768	0	0.454545455	0	1	0.541634836	1	0.975564407	FALSE	FALSE	FALSE	FALSE	FALSE	FALSE
CYSTM1	0.200827994	0.6652	0.003380663	0	0.996619337	UK	5	2	139574050	139622996	0.284	ENST00000261811	FALSE	FALSE	2	2	2	2	6	6	4	6	1	0	0	1	0	0	294	2	137	1	Inf	11	Inf	1	1	1	1	FALSE	FALSE	FALSE	FALSE	FALSE	FALSE
CYTH1	0.445452242	0.0119	0.142953473	0.241402562	0.615643965	UK	17	13	76672172	76778305	0.995	ENST00000361101	FALSE	FALSE	13	13	3	4	30	30	3	5	2	2	0	2	0	0	1197	0	1068	1029	1	0.816901408	1.224137931	1	1	1	1	FALSE	FALSE	FALSE	FALSE	FALSE	FALSE
CYTH2	0.646175513	0.6962	0.001347709	0	0.998652291	UK	19	12	48972764	48982467	0.864	ENST00000452733	FALSE	FALSE	8	4	0	1	36	11	6	7	1	2	0	1	0	0	1200	923	1062	1017	0.5	0.281553398	1.775862069	0.355555556	1	1	0.913325537	FALSE	FALSE	FALSE	FALSE	FALSE	FALSE
CYTH3	0.587554213	0.8497	0.032432432	0	0.967567568	UK	7	13	6204574	6312138	0.356	ENST00000350796	FALSE	FALSE	20	3	3	4	31	4	4	4	3	1	0	3	0	0	1200	1052	1077	1032	3	0.167938931	17.86363636	0.004837929	1	1	0.099383212	FALSE	FALSE	FALSE	FALSE	FALSE	FALSE
CYTH4	0.492720865	0.8289	0.001355932	0	0.998644068	UK	22	13	37678610	37709552	0.572	ENST00000248901	FALSE	FALSE	26	26	2	5	39	39	7	9	0	6	0	0	1	0	1185	0	1062	981	0.2	0.822429907	0.243181818	1	1	1	1	FALSE	FALSE	FALSE	FALSE	FALSE	FALSE
CYTIP	0.58078251	0.6059	0.208813559	0.000677966	0.790508475	UK	2	8	158272188	158300532	0.049	ENST00000264192	FALSE	FALSE	17	10	10	10	54	31	31	33	0	6	0	0	4	0	1080	554	563	522	2	1.420454545	1.408	1	1	1	1	FALSE	FALSE	FALSE	FALSE	FALSE	FALSE
CYTL1	0.566158521	0.9443	0.01014885	0.00135318	0.98849797	UK	4	4	5016877	5021172	0.001	ENST00000307746	FALSE	FALSE	6	3	3	6	13	6	6	13	0	1	0	0	1	0	411	275	277	1	Inf	1.85	Inf	1	1	1	1	FALSE	FALSE	FALSE	FALSE	FALSE	FALSE
CYYR1	0.872765834	0.3751	0.019781719	0.003410641	0.97680764	UK	21	4	27840819	27945259	0.034	ENST00000299340	FALSE	FALSE	16	16	7	16	34	34	18	34	0	1	1	0	0	1	465	0	284	0	1	5	0.2	1	1	1	1	FALSE	FALSE	FALSE	FALSE	FALSE	FALSE
D2HGDH	0.813032505	0.5056	0.009491525	0.000677966	0.989830508	UK	2	9	242674639	242707384	0.001	ENST00000321264	FALSE	TRUE	17	3	3	3	27	2	2	2	0	1	1	0	1	0	1566	1244	1256	1248	1	0.128205128	7.8	1	0.133333333	1	0.672642707	FALSE	FALSE	FALSE	FALSE	FALSE	FALSE
DAAM1	0.531810786	0.8531	0.052132701	0.032498307	0.915368991	UK	14	25	59730195	59835577	1	ENST00000395125	FALSE	FALSE	27	1	1	1	100	13	10	11	3	8	1	0	0	0	3237	2870	2977	2928	0	0.10755814	0	1	1	1	1	FALSE	FALSE	FALSE	FALSE	FALSE	FALSE
DAAM2	0.998859439	0.924	0.168356998	0	0.831643002	UK	6	24	39824078	39869813	0.998	ENST00000398904	FALSE	FALSE	45	6	6	8	103	13	13	16	1	2	1	0	0	0	3207	2924	2932	2883	0	0.162303665	0	1	1	1	1	FALSE	FALSE	FALSE	FALSE	FALSE	FALSE
DAB1	0.448537115	0.1452	0.018206339	0.026298045	0.955495617	UK	1	13	57476367	57756702	0.981	ENST00000371236	FALSE	FALSE	35	4	2	2	94	20	11	13	4	8	1	0	0	0	1668	1415	1522	1518	0	0.155223881	0	1	1	1	1	FALSE	FALSE	FALSE	FALSE	FALSE	FALSE
DAB2	0.960722852	0.0605	0.046008119	0.01150203	0.942489851	UK	5	13	39375120	39394422	0.98	ENST00000320816	FALSE	FALSE	42	42	0	0	107	107	8	8	2	5	1	2	0	0	2313	0	2197	2190	0.333333333	0.585106383	0.56969697	1	1	1	1	FALSE	FALSE	FALSE	FALSE	FALSE	FALSE
DAB2IP	0.941734253	0.736	0.011494253	0.00270453	0.985801217	UK	9	17	124329467	124545824	1	ENST00000259371	FALSE	FALSE	52	5	3	52	89	5	3	89	2	6	0	0	0	0	3399	3254	3339	0	0	0.590225564	0	1	1	1	1	FALSE	FALSE	FALSE	FALSE	FALSE	FALSE
DACH1	0.586451938	0.4519	0.016260163	0.000677507	0.983062331	UK	13	11	72014786	72440907	0.996	ENST00000305425	FALSE	FALSE	34	1	1	1	78	5	4	6	3	6	1	0	0	0	2127	2027	2039	2019	0	0.056603774	0	1	1	1	1	FALSE	FALSE	FALSE	FALSE	FALSE	FALSE
DACH2	0.426706244	0.1073	0.001352265	0.010141988	0.988505747	UK	X	12	85403624	86087158	0.859	ENST00000373125	FALSE	FALSE	33	0	0	1	113	8	6	11	6	5	4	0	2	0	1800	1679	1700	1659	0.153846154	0.063106796	2.437869822	1	0.022782949	1	0.271858352	FALSE	FALSE	FALSE	FALSE	FALSE	FALSE
DACT1	0.898665248	0.3165	0.031207598	0.00339213	0.965400271	UK	14	4	59104920	59113852	0.817	ENST00000335867	FALSE	FALSE	48	46	45	46	93	86	82	83	1	8	0	1	7	0	2511	491	584	543	8	11.08571429	0.721649485	1	0.5813266	1	0.982188792	FALSE	FALSE	FALSE	FALSE	FALSE	FALSE
DAD1	0.165951029	0.1503	0.01217862	0.00270636	0.98511502	UK	14	2	23044002	23058063	0.276	ENST00000250498	FALSE	FALSE	3	2	1	3	4	3	2	4	0	1	0	0	1	0	342	107	161	1	Inf	2.5	Inf	1	1	1	1	FALSE	FALSE	FALSE	FALSE	FALSE	FALSE
DAG1	0.510627529	0.508	0.00338295	0.00270636	0.99391069	UK	3	2	49547967	49570632	0.941	ENST00000545947	FALSE	FALSE	25	25	24	24	51	51	47	48	4	2	1	4	2	1	2688	2	235	204	Inf	24.33333333	Inf	1	1	1	1	FALSE	FALSE	FALSE	FALSE	FALSE	FALSE
DAGLA	0.996712982	0.0587	0.101615074	0.00538358	0.893001346	UK	11	19	61487627	61511961	0.953	ENST00000257215	FALSE	FALSE	63	21	20	21	86	22	22	22	2	2	1	0	1	0	3129	2063	2121	2070	0.25	0.401253918	0.623046875	1	0.489801325	1	0.964163547	FALSE	FALSE	FALSE	FALSE	FALSE	FALSE
DAGLB	0.566602336	0.4445	0.066891892	0.012162162	0.920945946	UK	7	15	6449467	6487473	0	ENST00000297056	FALSE	TRUE	31	7	6	8	39	5	2	6	3	1	2	0	0	1	2019	1697	1770	1560	0.2	0.193181818	1.035294118	1	1	0.375586854	0.923472692	FALSE	FALSE	FALSE	FALSE	FALSE	FALSE
DAK	0.730992384	0.0579	0.011548913	0.002717391	0.985733696	UK	11	17	61102200	61113975	0	ENST00000394900	FALSE	FALSE	30	4	2	5	42	9	7	10	4	1	0	0	0	0	1728	1385	1525	1200	0	0.206703911	0	1	1	1	1	FALSE	FALSE	FALSE	FALSE	FALSE	FALSE
DALRD3	0.432837454	0.4756	0.010176391	0.00339213	0.986431479	UK	3	12	49053020	49055997	0	ENST00000341949	FALSE	TRUE	10	2	2	3	23	2	1	4	0	1	2	0	1	0	1632	1442	1462	1332	0.5	0.164705882	3.035714286	1	0.117647059	1	0.63882447	FALSE	FALSE	FALSE	FALSE	FALSE	FALSE
DAND5	0.559171948	0.3137	0.050169492	0.006101695	0.943728814	UK	19	2	13080474	13084448	0	ENST00000317060	FALSE	FALSE	11	6	6	9	18	7	7	13	0	2	0	0	2	0	570	272	274	72	Inf	1.230769231	Inf	1	0.225806452	1	0.811833759	FALSE	FALSE	FALSE	FALSE	FALSE	FALSE
DAO	0.522810416	0.3487	0.058060109	0.006830601	0.93510929	UK	12	10	109278782	109294311	0	ENST00000228476	FALSE	TRUE	12	1	1	12	55	11	9	55	0	6	0	0	0	0	1044	809	862	0	0	0.794642857	0	1	0.587098142	1	0.983022516	FALSE	FALSE	FALSE	FALSE	FALSE	FALSE
DAOA	0.413793674	0.2118	0.00473613	0.00067659	0.99458728	UK	13	4	106118637	106142430	0.008	ENST00000375936	FALSE	FALSE	5	4	1	4	18	13	8	12	0	2	0	0	1	0	462	164	231	195	1	1.555555556	0.642857143	1	1	1	1	FALSE	FALSE	FALSE	FALSE	FALSE	FALSE
DAP3	0.09349555	0.1093	0.029871012	0.002715547	0.967413442	UK	1	12	155679570	155708033	0	ENST00000368336	FALSE	TRUE	10	3	2	2	41	13	8	8	2	4	2	1	0	0	1197	929	1061	1059	0.142857143	0.307692308	0.464285714	0.542815675	1	1	0.975785598	FALSE	FALSE	FALSE	FALSE	FALSE	FALSE
DAPK1	0.110411414	0.1309	0.034482759	0.015551048	0.949966193	UK	9	25	90113992	90322279	1	ENST00000408954	FALSE	FALSE	62	25	25	30	122	36	36	36	8	13	3	5	3	0	4293	2996	3010	2898	0.5	0.516483516	0.968085106	0.126150175	0.553143479	0.553207857	0.368657945	FALSE	FALSE	FALSE	FALSE	FALSE	FALSE	ST_KINASE
DAPK2	0.935053547	0.8278	0.001356852	0.000678426	0.997964722	UK	15	11	64200718	64332460	0	ENST00000261891	FALSE	FALSE	31	6	3	6	43	17	8	15	1	2	0	0	0	0	1113	725	982	801	0	0.329341317	0	1	1	1	1	FALSE	FALSE	FALSE	FALSE	FALSE	FALSE	ST_KINASE
DAPK3	0.975676926	0.4316	0.073369565	0.001358696	0.925271739	UK	19	8	3959098	3969733	0.061	ENST00000545797	FALSE	FALSE	21	5	5	5	36	12	9	13	1	0	0	0	0	0	1365	695	778	573	0	0.401639344	0	1	1	1	1	FALSE	FALSE	FALSE	FALSE	FALSE	FALSE	ST_KINASE
DAPL1	0.004695232	0.182	0.00203666	0.253903598	0.744059742	UK	2	4	159651884	159672333	0	ENST00000309950	FALSE	FALSE	4	4	2	4	5	4	2	5	1	3	0	1	1	0	324	74	157	9	1	3.5	0.285714286	1	1	1	1	FALSE	FALSE	FALSE	FALSE	FALSE	FALSE
DAPP1	0.47515638	0.2683	0.004752206	0	0.995247794	UK	4	9	100738070	100789342	0.183	ENST00000512369	FALSE	FALSE	7	3	2	4	28	3	1	7	0	2	1	0	1	0	843	674	724	573	0.5	0.235294118	2.125	1	0.207207207	1	0.790046003	FALSE	FALSE	FALSE	FALSE	FALSE	FALSE
DARS	0.464093783	0.453	0.020903574	0.043830074	0.935266352	UK	2	16	136664885	136743038	0.001	ENST00000264161	FALSE	FALSE	15	15	2	2	29	29	4	4	1	2	1	1	1	0	1506	0	1364	1356	1	0.736842105	1.357142857	1	0.284057971	1	0.866542968	FALSE	FALSE	FALSE	FALSE	FALSE	FALSE
DARS2	0.44659094	0.8441	0.006085193	0.006761325	0.987153482	UK	1	17	173794367	173826843	0	ENST00000361951	FALSE	FALSE	10	3	3	3	52	5	5	7	2	3	1	0	0	1	1938	1682	1700	1602	0.2	0.1625	1.230769231	1	1	0.174603175	0.745236022	FALSE	FALSE	FALSE	FALSE	FALSE	FALSE
DAXX	0.084962439	0.0218	0.040513167	0.172180959	0.787305874	UK	6	7	33286519	33289702	0.843	ENST00000374542	FALSE	FALSE	25	25	4	4	79	79	3	4	3	7	5	3	1	0	2223	0	2113	2040	0.363636364	0.616580311	0.589763178	1	0.416626207	1	0.941105955	TRUE	FALSE	TRUE	TRUE	FALSE	FALSE
DAZAP1	2.54E-15	0.8352	0.151494565	0.303668478	0.544836957	UK	19	12	1407772	1434911	1	ENST00000233078	FALSE	FALSE	22	11	4	22	34	28	7	34	28	4	4	27	3	4	1224	431	998	0	17	1.709677419	9.943396226	0.004314363	0.036389923	1	0.007555085	FALSE	FALSE	FALSE	FALSE	FALSE	FALSE
DAZL	0.099834528	0.8542	0.000678887	0.00203666	0.997284453	UK	3	11	16630166	16646009	0.962	ENST00000250863	FALSE	FALSE	7	3	0	0	16	8	1	1	2	2	0	0	0	0	948	542	844	840	0	0.232142857	0	0.486666667	1	1	0.96335788	FALSE	FALSE	FALSE	FALSE	FALSE	FALSE
DBF4	0.016307686	0.8692	0.0352065	0.012186865	0.952606635	UK	7	12	87506047	87537478	0.998	ENST00000265728	FALSE	FALSE	12	7	7	7	49	31	28	28	3	5	4	1	3	3	2025	932	999	996	1.4	1.44	0.972222222	0.555371544	1	0.635541475	0.911928862	FALSE	FALSE	FALSE	FALSE	FALSE	FALSE
DBF4B	0.899621538	0.8579	0.150033944	0.004752206	0.845213849	UK	17	14	42786188	42828621	0	ENST00000315005	FALSE	TRUE	24	17	8	8	43	31	15	15	0	3	0	0	2	0	1848	677	1139	1107	2	0.878504673	2.276595745	1	0.288637194	1	0.870123738	FALSE	FALSE	FALSE	FALSE	FALSE	FALSE
DBH	0.807224083	0.0018	0.090724441	0.114421124	0.794854435	UK	9	12	136501493	136523569	0	ENST00000393056	FALSE	FALSE	31	31	2	11	60	60	5	25	2	4	0	2	1	0	1854	0	1672	771	1	0.964028777	1.037313433	1	0.300812459	1	0.879211958	FALSE	FALSE	FALSE	FALSE	FALSE	FALSE
DBI	0.108505452	0.8857	0.015540541	0	0.984459459	UK	2	4	120124912	120129894	0	ENST00000542275	FALSE	FALSE	5	0	0	4	12	7	6	7	0	2	1	0	1	1	447	302	323	249	2	0.888888889	2.25	1	1	1	1	FALSE	FALSE	FALSE	FALSE	FALSE	FALSE
DBN1	0.591819518	0.4881	0.079675895	0.006752194	0.913571911	UK	5	14	176884433	176899211	0.963	ENST00000292385	FALSE	FALSE	21	21	1	1	61	61	4	6	5	2	0	5	0	0	1956	0	1835	1788	2.5	0.618421053	4.042553191	1	1	1	1	FALSE	FALSE	FALSE	FALSE	FALSE	FALSE
DBNDD1	0.230767456	0.4184	0.00608931	0.01217862	0.98173207	UK	16	4	90072742	90076455	0	ENST00000304733	FALSE	TRUE	1	1	0	1	15	10	6	10	0	2	0	0	0	0	537	245	329	294	0	1.4	0	1	0.529411765	1	0.973180393	FALSE	FALSE	FALSE	FALSE	FALSE	FALSE
DBNL	0.678745024	0.4906	0.007477906	0	0.992522094	UK	7	13	44084336	44100515	0.071	ENST00000468694	FALSE	FALSE	13	4	2	2	33	10	5	5	1	1	1	0	0	0	1320	869	1130	1107	0	0.254545455	0	1	1	1	1	FALSE	FALSE	FALSE	FALSE	FALSE	FALSE
DBP	0.141795949	0.2486	0.000677048	0.001354096	0.997968856	UK	19	4	49134093	49140251	0.82	ENST00000222122	FALSE	FALSE	3	0	0	0	16	14	10	10	1	1	1	0	1	1	978	608	712	705	2	1.47826087	1.352941176	0.3	1	1	0.87862443	FALSE	FALSE	FALSE	FALSE	FALSE	FALSE
DBR1	0.026509981	0.3456	0.007412399	0.023584906	0.969002695	UK	3	8	137880730	137893637	0	ENST00000260803	FALSE	TRUE	13	5	5	5	39	23	20	20	8	0	2	1	0	0	1635	806	891	888	0.111111111	1	0.111111111	0.053475186	1	0.493361286	0.296589099	FALSE	FALSE	FALSE	FALSE	FALSE	FALSE
DBT	0.420850247	0.2161	0.020311442	0.012186865	0.967501693	UK	1	11	100661810	100715376	0	ENST00000370132	FALSE	FALSE	11	3	3	3	40	9	7	9	4	1	0	1	0	0	1449	1148	1231	1167	0.25	0.285714286	0.875	1	1	1	1	FALSE	FALSE	FALSE	FALSE	FALSE	FALSE
DBX1	0.902544456	0.0699	0.068521031	0.148575305	0.782903664	UK	11	4	20177759	20181870	0.148	ENST00000227256	FALSE	FALSE	23	19	11	23	31	28	18	30	1	0	1	1	0	1	1149	335	622	42	Inf	3.909090909	Inf	1	1	1	1	FALSE	FALSE	FALSE	FALSE	FALSE	FALSE
DBX2	0.215194677	0.031	0.060893099	0.029769959	0.909336942	UK	12	4	45410068	45444710	0	ENST00000332700	FALSE	FALSE	15	11	10	11	40	27	24	26	1	6	0	1	6	0	1020	563	637	582	Inf	1.946428571	Inf	1	0.084764925	1	0.552080189	FALSE	FALSE	FALSE	FALSE	FALSE	FALSE
DCAF10	0.559171948	0.0628	0.111111111	0.031842818	0.85704607	UK	9	7	37800863	37861505	0.967	ENST00000377724	FALSE	FALSE	4	3	3	3	25	12	11	12	0	2	0	0	1	0	1680	1196	1261	1221	1	1.023255814	0.977272727	1	1	1	1	FALSE	FALSE	FALSE	FALSE	FALSE	FALSE
DCAF11	0.504625065	0.5287	0.003380663	0	0.996619337	UK	14	14	24584803	24592518	0.071	ENST00000446197	FALSE	FALSE	8	8	0	1	48	48	3	5	2	3	0	2	1	0	1641	0	1456	1347	1.5	0.631067961	2.376923077	1	0.19299271	1	0.771639794	FALSE	FALSE	FALSE	FALSE	FALSE	FALSE
DCAF12	0.924463674	0.559	0.008813559	0.001355932	0.989830508	UK	9	9	34088347	34126429	0.003	ENST00000361264	FALSE	FALSE	8	4	3	3	35	4	2	3	0	1	0	0	0	0	1362	1037	1153	1095	0	0.172727273	0	1	1	1	1	FALSE	FALSE	FALSE	FALSE	FALSE	FALSE
DCAF13	0.943835056	0.4502	0.006081081	0	0.993918919	UK	8	11	104427218	104455110	0	ENST00000297579	FALSE	FALSE	24	0	0	0	66	7	6	8	1	2	1	0	0	0	1794	1625	1656	1575	0	0.084337349	0	1	1	1	1	FALSE	FALSE	FALSE	FALSE	FALSE	FALSE
DCAF15	0.167073861	0.7244	0	0	1	UK	19	13	14063324	14071807	0.995	ENST00000254337	FALSE	FALSE	20	1	1	1	31	3	3	3	3	3	1	0	0	0	1803	1679	1697	1611	0	0.085106383	0	1	1	1	1	FALSE	FALSE	FALSE	FALSE	FALSE	FALSE
DCAF17	0.011566063	0.1049	0.030529172	0.140434193	0.829036635	UK	2	14	172291087	172337624	0	ENST00000375255	FALSE	FALSE	7	1	1	1	26	1	1	1	4	4	0	1	1	0	1563	1331	1372	1371	0.333333333	0.064516129	5.166666667	0.297812098	0.297812098	1	0.563819282	FALSE	FALSE	FALSE	FALSE	FALSE	FALSE
DCAF4	0.088588451	0.1585	0.014925373	0.000678426	0.984396201	UK	14	13	73404686	73425513	0.004	ENST00000358377	FALSE	FALSE	15	5	5	15	28	5	5	28	2	3	2	0	0	2	1488	1235	1244	0	0.4	0.954545455	0.419047619	1	1	1	1	FALSE	FALSE	FALSE	FALSE	FALSE	FALSE
DCAF5	0.731137641	0.1874	0.000677507	0.000677507	0.998644986	UK	14	9	69520573	69619695	1	ENST00000341516	FALSE	FALSE	27	19	19	19	67	52	51	51	1	6	0	0	4	0	2829	986	1024	1023	1.333333333	2.971830986	0.448657188	0.252631579	0.648649788	1	0.728294189	FALSE	FALSE	FALSE	FALSE	FALSE	FALSE
DCAF6	0.244188281	0.015	0.137466307	0.202830189	0.659703504	UK	1	22	167906149	168044673	0.997	ENST00000367840	FALSE	FALSE	23	1	1	1	60	4	1	2	0	10	0	0	0	0	2856	2690	2741	2721	0	0.041841004	0	1	1	1	1	FALSE	FALSE	FALSE	FALSE	FALSE	FALSE
DCAF7	0.25653316	0.5281	0.012236574	0	0.987763426	UK	17	3	61628038	61666534	0.875	ENST00000415273	FALSE	FALSE	3	3	2	3	14	14	4	11	0	2	0	0	2	0	429	0	206	87	Inf	2.642857143	Inf	1	0.16374269	1	0.728086816	FALSE	FALSE	FALSE	FALSE	FALSE	FALSE
DCAF8	0.337295961	0.2054	0.010190217	0.002038043	0.987771739	UK	1	12	160187381	160213798	1	ENST00000368073	FALSE	FALSE	11	0	0	0	44	0	0	0	1	5	0	0	0	0	1794	1562	1627	1623	0	0	NA	1	1	1	1	FALSE	FALSE	FALSE	FALSE	FALSE	FALSE
DCAKD	0.439329644	0.7963	0.00814664	0	0.99185336	UK	17	4	43101800	43112253	0.029	ENST00000452796	FALSE	FALSE	4	3	3	4	20	10	9	12	0	1	1	0	0	1	696	329	354	231	1	1.322580645	0.756097561	1	1	1	1	FALSE	FALSE	FALSE	FALSE	FALSE	FALSE
DCBLD1	0.121167385	0.0732	0.063513514	0.012837838	0.923648649	UK	6	15	117803944	117890787	0	ENST00000296955	FALSE	FALSE	22	3	2	2	48	4	1	1	3	5	2	0	0	1	1620	1361	1565	1563	0.111111111	0.065989848	1.683760684	1	1	0.108763693	0.617736609	FALSE	FALSE	FALSE	FALSE	FALSE	FALSE
DCBLD2	0.6047061	0.1274	0.00608931	0.00405954	0.98985115	UK	3	16	98518215	98620170	0.001	ENST00000326840	FALSE	FALSE	25	6	6	6	58	13	11	11	1	5	1	1	0	0	2328	1736	1808	1806	0.166666667	0.270408163	0.616352201	0.238095238	0.578366868	1	0.681377481	FALSE	FALSE	FALSE	FALSE	FALSE	FALSE
DCC	0.210465142	0.5001	0.238257318	0.095302927	0.666439755	UK	18	29	49867157	51057023	1	ENST00000442544	FALSE	FALSE	97	2	2	2	305	12	7	12	5	41	0	0	1	0	4344	4136	4204	4125	0.022222222	0.031650984	0.702102102	1	1	1	1	FALSE	TRUE	FALSE	FALSE	FALSE	FALSE
DCD	0.308985129	0.7004	0.056603774	0.002695418	0.940700809	UK	12	5	55038496	55042087	0.004	ENST00000293371	FALSE	FALSE	9	8	8	8	10	3	1	7	2	0	0	2	0	0	333	209	239	138	Inf	1.590909091	Inf	0.504761905	1	1	0.967815188	FALSE	FALSE	FALSE	FALSE	FALSE	FALSE	PROTEASE
DCDC1	0.35228873	0.6484	0.01217862	0.0067659	0.98105548	UK	11	7	31284609	31349827	0	ENST00000452803	FALSE	FALSE	11	11	1	1	54	54	1	8	3	4	0	3	0	0	1065	0	1004	927	0.75	0.638655462	1.174342105	1	1	1	1	FALSE	FALSE	FALSE	FALSE	FALSE	FALSE
DCDC2	0.002259828	0.978	0.054692775	0.04929102	0.896016205	UK	6	10	24174957	24357978	0	ENST00000378454	FALSE	FALSE	9	2	1	1	43	6	4	4	3	9	1	0	1	0	1431	1211	1276	1263	0.083333333	0.130434783	0.638888889	1	1	1	1	FALSE	FALSE	FALSE	FALSE	FALSE	FALSE
DCDC2B	0.218017904	0.1491	0.00203252	0.018292683	0.979674797	UK	1	9	32674694	32681498	0	ENST00000409358	FALSE	FALSE	8	0	0	0	15	4	3	5	1	1	1	0	0	0	1050	857	904	771	0	0.210526316	0	1	1	1	1	FALSE	FALSE	FALSE	FALSE	FALSE	FALSE
DCHS1	0.957032313	0.0616	0.447297297	0.072972973	0.47972973	UK	11	20	6643009	6662844	1	ENST00000299441	FALSE	FALSE	91	20	18	19	248	53	51	51	8	12	4	1	4	1	9897	7148	7235	7203	0.333333333	0.263354037	1.26572327	1	0.282083053	1	0.86497014	FALSE	FALSE	FALSE	FALSE	FALSE	FALSE		oncogene
DCHS2	0.498768309	0.2917	0.003378378	0.000675676	0.995945946	UK	4	25	155155687	155312449	0	ENST00000357232	FALSE	FALSE	146	39	39	39	349	96	94	96	15	31	4	4	9	0	8751	6056	6077	6066	0.351351351	0.37245841	0.943330427	1	0.835233979	0.578359436	0.962414337	FALSE	FALSE	FALSE	FALSE	FALSE	FALSE
DCLK1	0.288115954	0.0741	0.053559322	0.006101695	0.940338983	UK	13	17	36348778	36700274	0.961	ENST00000255448	FALSE	FALSE	40	2	1	40	119	3	2	119	5	9	4	0	1	4	2190	2054	2082	0	0.384615385	0.538709677	0.713956702	1	0.199316872	1	0.78003001	FALSE	FALSE	FALSE	FALSE	FALSE	FALSE	ST_KINASE
DCLK2	0.259674713	0.6394	0.072444144	0.006770481	0.920785376	UK	4	17	151000179	151177399	0.966	ENST00000302176	FALSE	FALSE	35	3	3	3	67	2	2	2	5	7	0	4	0	0	2352	2057	2074	2073	0.5	0.051546392	9.7	0.000117338	1	1	0.005985314	FALSE	FALSE	FALSE	FALSE	FALSE	FALSE	ST_KINASE
DCLK3	0.541678455	0.6871	0.049558724	0.001357773	0.949083503	UK	3	4	36756818	36780150	0.439	ENST00000416516	FALSE	FALSE	34	7	3	5	84	12	5	5	4	5	2	0	1	0	1947	1622	1703	1692	0.1	0.116719243	0.856756757	1	0.320579789	1	0.892724435	FALSE	FALSE	FALSE	FALSE	FALSE	FALSE	ST_KINASE
DCLRE1A	0.024735179	0.2771	0.004056795	0.058823529	0.937119675	UK	10	9	115594910	115612941	0	ENST00000361384	FALSE	FALSE	28	0	0	0	73	6	5	5	6	7	4	1	0	0	3123	2837	2912	2901	0.0625	0.055749129	1.12109375	0.340403769	1	1	0.904881144	FALSE	FALSE	FALSE	FALSE	FALSE	FALSE
DCLRE1B	0.488166464	0.1033	0	0	1	UK	1	4	114448208	114454813	0.108	ENST00000369563	FALSE	TRUE	15	12	11	12	40	32	27	32	1	3	1	1	2	1	1599	431	488	357	4	3.230769231	1.238095238	1	1	1	1	FALSE	FALSE	FALSE	FALSE	FALSE	FALSE
DCLRE1C	0.295409438	0.1103	0.007462687	0.005427408	0.987109905	UK	10	14	14950406	14996009	0.003	ENST00000378278	FALSE	TRUE	19	7	6	8	42	15	14	16	3	4	0	2	1	0	2079	1064	1106	1047	0.75	0.564102564	1.329545455	0.550691244	1	1	0.97722112	FALSE	FALSE	FALSE	FALSE	FALSE	FALSE
DCN	0.275397276	0.045	0.05838425	0.084181942	0.857433809	UK	12	7	91539834	91572329	0.458	ENST00000052754	FALSE	FALSE	12	4	4	4	65	17	17	18	2	7	0	1	2	0	1080	812	835	780	0.5	0.383233533	1.3046875	0.481986368	1	1	0.962127821	FALSE	FALSE	FALSE	FALSE	FALSE	FALSE
DCP1A	0.714951193	0.237	0.00407332	0	0.99592668	UK	3	10	53321597	53381544	0.944	ENST00000607628	FALSE	FALSE	14	0	0	0	23	4	4	5	0	1	1	0	0	0	1755	1586	1624	1557	0	0.132653061	0	1	1	1	1	FALSE	FALSE	FALSE	FALSE	FALSE	FALSE
DCP1B	0.779393171	0.7281	0.020366599	0.011541073	0.968092329	UK	12	9	2055371	2113597	0	ENST00000280665	FALSE	FALSE	20	3	3	9	45	3	3	13	2	1	1	0	0	1	1854	1712	1723	1425	0.333333333	0.211180124	1.578431373	1	1	0.348484848	0.909471492	FALSE	FALSE	FALSE	FALSE	FALSE	FALSE
DCP2	0.482541347	0.9469	0.000677048	0.000677048	0.998645904	UK	5	11	112312630	112349181	0.856	ENST00000389063	FALSE	FALSE	16	3	3	5	29	4	4	4	1	3	0	0	0	0	1263	1046	1049	990	0	0.205357143	0	1	1	1	1	FALSE	FALSE	FALSE	FALSE	FALSE	FALSE
DCPS	0.6231733	0.4348	0.107889413	0.001348618	0.890761969	UK	11	6	126173975	126215508	0.002	ENST00000263579	FALSE	FALSE	9	3	3	3	23	10	8	10	1	1	0	0	0	0	1014	653	697	642	0	0.627118644	0	1	1	1	1	FALSE	FALSE	FALSE	FALSE	FALSE	FALSE
DCST1	0.834048219	0.3929	0.009453072	0.002025658	0.988521269	UK	1	16	155006512	155023344	0	ENST00000295542	FALSE	FALSE	41	3	3	3	65	8	5	8	1	4	2	0	0	0	2121	1796	1819	1788	0	0.104166667	0	1	1	1	1	FALSE	FALSE	FALSE	FALSE	FALSE	FALSE
DCST2	0.576074995	0.7397	0.008801625	0.000677048	0.990521327	UK	1	15	154991019	155006177	0	ENST00000368424	FALSE	FALSE	34	34	1	1	67	67	5	5	3	4	2	3	2	0	2322	0	2055	2025	1.25	0.594736842	2.101769912	1	0.028423319	1	0.309793978	FALSE	FALSE	FALSE	FALSE	FALSE	FALSE
DCSTAMP	0.147298042	0.7351	0.047522064	0.084181942	0.868295995	UK	8	3	105360780	105368426	0.001	ENST00000297581	FALSE	TRUE	41	10	4	4	82	15	11	11	4	10	2	2	0	0	1413	1163	1288	1275	0.142857143	0.175159236	0.815584416	0.198120396	0.60254673	1	0.642758443	FALSE	FALSE	FALSE	FALSE	FALSE	FALSE
DCT	0.01760255	0.7258	0.154777927	0.134589502	0.710632571	UK	13	10	95092151	95131509	0	ENST00000446125	FALSE	FALSE	20	5	5	5	84	13	13	13	1	12	5	1	5	0	1659	1415	1430	1422	0.5	0.209302326	2.388888889	0.180952381	0.059611134	0.588215596	0.119680894	FALSE	FALSE	FALSE	FALSE	FALSE	FALSE
DCTN1	0.918939268	0.2866	0.004032258	0	0.995967742	UK	2	32	74588625	74607164	0.292	ENST00000361874	FALSE	FALSE	34	4	2	3	100	5	4	5	2	6	0	0	0	0	3837	3584	3649	3612	0	0.060686016	0	1	1	1	1	TRUE	FALSE	FALSE	FALSE	FALSE	FALSE
DCTN2	0.775102914	0.3157	0.004067797	0.001355932	0.994576271	UK	12	16	57924471	57940846	0.996	ENST00000434715	FALSE	FALSE	9	0	0	1	32	2	2	2	1	0	1	0	0	0	1221	1064	1084	996	0	0.060344828	0	1	1	1	1	FALSE	FALSE	FALSE	FALSE	FALSE	FALSE
DCTN3	0.159774775	0.868	0.003410641	0.000682128	0.995907231	UK	9	7	34613778	34620461	0.02	ENST00000259632	FALSE	FALSE	7	5	5	5	13	6	1	5	0	1	2	0	0	0	561	311	421	360	0	0.818181818	0	1	1	0.480519481	0.961735508	FALSE	FALSE	FALSE	FALSE	FALSE	FALSE
DCTN4	0.42665112	0.8346	0.014945652	0	0.985054348	UK	5	14	150090710	150138555	0.953	ENST00000446090	FALSE	FALSE	15	3	2	3	27	5	5	5	2	1	1	0	0	0	1404	1121	1140	1089	0	0.223300971	0	1	1	1	1	FALSE	FALSE	FALSE	FALSE	FALSE	FALSE
DCTN5	0.282655697	0.4016	0	0.002027027	0.997972973	UK	16	6	23652863	23678465	0.02	ENST00000300087	FALSE	FALSE	3	3	3	3	15	3	2	3	0	2	0	0	2	0	549	365	401	387	Inf	0.459459459	Inf	1	0.110526316	1	0.622043059	FALSE	FALSE	FALSE	FALSE	FALSE	FALSE
DCUN1D1	0.257144719	0.6639	0.000677966	0.003389831	0.995932203	UK	3	7	182662881	182698277	0.991	ENST00000292782	FALSE	FALSE	4	0	0	0	29	7	4	5	0	3	1	0	0	0	780	578	650	612	0	0.192771084	0	1	1	1	1	FALSE	FALSE	FALSE	FALSE	FALSE	FALSE
DCUN1D2	0.559171948	0.8113	0.008124577	0	0.991875423	UK	13	7	114112343	114144984	0	ENST00000478244	FALSE	TRUE	7	2	2	2	22	5	5	6	1	1	0	0	0	0	780	599	650	570	0	0.338461538	0	1	1	1	1	FALSE	FALSE	FALSE	FALSE	FALSE	FALSE
DCUN1D3	0.643034787	0.2536	0.00811908	0.00879567	0.98308525	UK	16	2	20871207	20873860	0.898	ENST00000324344	FALSE	FALSE	10	10	7	7	23	23	13	14	0	1	1	0	0	1	915	1	381	360	1	2.96	0.337837838	1	0.411764706	1	0.939217462	FALSE	FALSE	FALSE	FALSE	FALSE	FALSE
DCUN1D4	0.574771797	0.292	0	0	1	UK	4	11	52709408	52779750	0.161	ENST00000334635	FALSE	FALSE	11	11	3	4	29	29	3	4	0	1	2	0	0	0	879	0	773	744	0	0.818181818	0	1	1	1	1	FALSE	FALSE	FALSE	FALSE	FALSE	FALSE
DCUN1D5	0.007904747	0.7872	0.02513587	0.095788043	0.879076087	UK	11	8	102933087	102962601	0.972	ENST00000260247	FALSE	FALSE	5	5	1	2	10	10	1	3	1	3	1	1	0	0	714	0	608	486	0.25	0.956521739	0.261363636	1	1	1	1	FALSE	FALSE	FALSE	FALSE	FALSE	FALSE
DCX	0.163829534	0.5777	0.073220339	0.065762712	0.861016949	UK	X	7	110544914	110654202	0.863	ENST00000338081	FALSE	FALSE	24	24	1	1	76	76	5	5	8	5	0	8	1	0	1326	0	1219	1215	2.25	0.595744681	3.776785714	1	0.296702468	1	0.876212494	FALSE	FALSE	FALSE	FALSE	FALSE	FALSE
DCXR	0.44539156	0.6214	0.001349528	0.000674764	0.997975709	UK	17	8	79993835	79995558	0	ENST00000306869	FALSE	TRUE	7	1	1	1	8	3	3	3	0	1	0	0	0	0	735	548	581	576	0	0.363636364	0	1	1	1	1	FALSE	FALSE	FALSE	FALSE	FALSE	FALSE
DDA1	0.006935913	0.0318	0.048681542	0.2224476	0.728870859	UK	19	5	17420463	17430465	0.893	ENST00000359866	FALSE	FALSE	2	2	0	2	1	1	1	1	0	1	1	0	0	1	309	0	148	0	1	3.5	0.285714286	1	1	1	1	FALSE	FALSE	FALSE	FALSE	FALSE	FALSE
DDAH1	0.308985129	0.5239	0	0.000676133	0.999323867	UK	1	6	85787134	85930728	0.168	ENST00000284031	FALSE	FALSE	6	2	2	2	13	3	3	3	1	1	0	1	0	0	858	674	691	648	1	0.357142857	2.8	0.3	1	1	0.87862443	FALSE	FALSE	FALSE	FALSE	FALSE	FALSE
DDAH2	0.413793674	0.8929	0.006752194	0.002025658	0.991222147	UK	6	6	31695013	31696938	0.842	ENST00000375789	FALSE	FALSE	12	12	0	0	11	11	4	5	0	1	1	0	0	0	858	0	691	654	0	0.864864865	0	1	1	1	1	FALSE	FALSE	FALSE	FALSE	FALSE	FALSE
DDB1	0.51925265	0.1988	0.023129252	0.006122449	0.970748299	UK	11	27	61067607	61100440	1	ENST00000301764	FALSE	FALSE	41	3	3	3	75	7	6	7	2	9	0	0	1	0	3423	3278	3289	3282	0.1	0.090909091	1.1	1	0.54009221	1	0.975273067	FALSE	FALSE	FALSE	FALSE	FALSE	FALSE
DDC	0.058658371	0.0753	0.05156038	0.042740841	0.905698779	UK	7	13	50530928	50611783	0	ENST00000444124	FALSE	FALSE	33	5	5	5	65	18	13	13	7	7	1	7	4	0	1443	1079	1192	1164	2.75	0.25106383	10.95338983	8.94E-05	0.033746183	1	0.000285243	FALSE	FALSE	FALSE	FALSE	FALSE	TRUE
DDHD1	0.078998643	0.9691	0.02303523	0	0.97696477	UK	14	13	53513485	53619816	0.968	ENST00000323669	FALSE	FALSE	18	6	6	6	69	12	10	10	2	11	0	1	0	0	2703	2387	2471	2463	0.083333333	0.236966825	0.351666667	0.383299285	0.202516598	1	0.529563062	FALSE	FALSE	FALSE	FALSE	FALSE	FALSE
DDHD2	0.963323439	0.4581	0.031756757	0	0.968243243	UK	8	16	38090512	38117639	0	ENST00000397166	FALSE	FALSE	9	9	0	0	43	43	4	4	0	1	0	0	0	0	2136	0	2004	1977	0	0.625	0	1	1	1	1	FALSE	FALSE	FALSE	FALSE	FALSE	FALSE
DDI2	0.432837454	0.1049	0.018983051	0.042711864	0.938305085	UK	1	9	15944165	15983128	0.941	ENST00000480945	FALSE	FALSE	9	3	2	9	24	2	2	24	0	3	0	0	0	0	1200	1025	1133	0	0	0.736842105	0	1	1	1	1	FALSE	FALSE	FALSE	FALSE	FALSE	FALSE
DDIT3	0.439329644	0.2161	0.00407332	0	0.99592668	UK	12	2	57910591	57911258	0.516	ENST00000551116	FALSE	FALSE	4	4	3	3	20	20	15	16	2	0	0	2	0	0	579	1	157	135	Inf	5.545454545	Inf	1	1	1	1	TRUE	FALSE	TRUE	FALSE	FALSE	FALSE
DDIT4	0.004993463	0.0045	0.072825354	0.488873904	0.438300742	UK	10	2	74033974	74034946	0.019	ENST00000307365	FALSE	FALSE	8	8	7	7	15	15	10	10	2	1	4	2	1	4	699	1	155	129	Inf	4.75	Inf	1	1	0.545299145	0.976245685	FALSE	FALSE	FALSE	FALSE	FALSE	FALSE		TSG
DDIT4L	0.162748717	0.4088	0.08401084	0.008807588	0.907181572	UK	4	2	101108833	101111140	0.001	ENST00000273990	FALSE	FALSE	11	11	11	11	24	23	23	24	0	5	0	0	5	0	582	20	41	1	Inf	51.5	Inf	1	1	1	1	FALSE	FALSE	FALSE	FALSE	FALSE	FALSE
DDN	0.437850206	0.0561	0.005427408	0.00339213	0.991180461	UK	12	2	49390522	49393070	0.987	ENST00000421952	FALSE	FALSE	17	17	17	17	35	34	33	33	2	1	2	2	0	2	2136	113	159	135	4	30.2	0.132450331	1	0.056603774	1	0.452544474	FALSE	FALSE	FALSE	FALSE	FALSE	FALSE
DDO	0.352836124	0.2349	0.011525424	0.005423729	0.983050847	UK	6	5	110713977	110736749	0	ENST00000368924	FALSE	FALSE	18	16	16	16	38	22	20	22	2	4	0	1	1	0	1110	455	492	450	0.5	2	0.25	1	0.152536221	1	0.709021519	FALSE	FALSE	FALSE	FALSE	FALSE	FALSE
DDOST	0.367826934	0.5223	0.002715547	0.006788866	0.990495587	UK	1	11	20978871	20987894	0.135	ENST00000375048	FALSE	FALSE	10	4	3	3	20	3	1	1	1	2	0	1	0	0	1371	1103	1171	1170	0.5	0.2	2.5	0.258064516	1	1	0.844372308	FALSE	FALSE	FALSE	FALSE	FALSE	FALSE
DDR1	0.280696935	0.8134	0.00203252	0	0.99796748	UK	6	17	30856506	30867073	0.026	ENST00000376575	FALSE	FALSE	38	1	1	1	75	9	7	8	8	4	1	0	0	0	2760	2528	2569	2538	0	0.086538462	0	1	1	1	1	FALSE	FALSE	FALSE	FALSE	FALSE	FALSE	Y_KINASE
DDR2	0.907635625	0.2474	0.036054422	0.006802721	0.957142857	UK	1	16	162688853	162750036	0.991	ENST00000367922	FALSE	FALSE	32	5	3	3	87	12	10	10	1	6	0	0	2	0	2568	2192	2383	2382	0.4	0.136942675	2.920930233	1	0.151984215	1	0.708043767	TRUE	FALSE	TRUE	FALSE	FALSE	FALSE	Y_KINASE
DDRGK1	0.888461885	0.2387	0.001354096	0	0.998645904	UK	20	9	3171298	3185273	0	ENST00000354488	FALSE	FALSE	11	5	4	6	27	11	10	12	0	1	0	0	0	0	945	647	728	624	0	0.727272727	0	1	1	1	1	FALSE	FALSE	FALSE	FALSE	FALSE	FALSE
DDX1	0.764011626	0.9401	0.010155721	0	0.989844279	UK	2	26	15732057	15771030	0.999	ENST00000381341	FALSE	FALSE	20	20	2	3	55	55	2	2	2	1	2	2	0	0	2223	0	2042	2019	0.666666667	0.595744681	1.119047619	1	1	1	1	FALSE	FALSE	FALSE	FALSE	FALSE	FALSE
DDX10	0.007041163	0.9991	0.174031271	0.094493542	0.731475187	UK	11	18	108535880	108811150	0	ENST00000322536	FALSE	TRUE	15	2	2	2	65	4	3	3	6	9	1	0	0	0	2628	2258	2400	2397	0	0.071428571	0	1	1	1	1	TRUE	FALSE	FALSE	TRUE	FALSE	FALSE
DDX18	0.058285336	0.5507	0.025050779	0.035883548	0.939065674	UK	2	14	118572353	118588300	0.84	ENST00000263239	FALSE	FALSE	15	2	2	2	60	5	5	5	2	8	2	0	3	1	2013	1811	1820	1806	0.5	0.102941176	4.857142857	1	0.051903574	0.19822283	0.165129663	FALSE	FALSE	FALSE	FALSE	FALSE	FALSE
DDX19A	0.059498474	0.2249	0.011470985	0.006747638	0.981781377	UK	16	12	70380894	70405889	0.923	ENST00000302243	FALSE	FALSE	16	0	0	1	23	2	2	4	2	5	0	0	0	0	1437	1316	1325	1257	0	0.083333333	0	1	1	1	1	FALSE	FALSE	FALSE	FALSE	FALSE	FALSE
DDX19B	0.142065883	0.96	0.037237644	0.00338524	0.959377116	UK	16	12	70333200	70367485	0.036	ENST00000288071	FALSE	FALSE	10	1	1	2	31	1	1	1	1	3	2	0	0	0	1440	1319	1328	1260	0	0.060344828	0	1	1	1	1	FALSE	FALSE	FALSE	FALSE	FALSE	FALSE
DDX20	0.682082989	0.9513	0.04076087	0	0.95923913	UK	1	11	112298546	112309521	0	ENST00000369702	FALSE	TRUE	20	9	9	11	48	29	28	30	0	4	1	0	2	1	2475	1229	1262	1125	1.5	1.318181818	1.137931034	1	1	1	1	FALSE	FALSE	FALSE	FALSE	FALSE	FALSE
DDX21	0.35228873	0.0224	0.0135318	0.041948579	0.944519621	UK	10	15	70715981	70742568	0.998	ENST00000354185	FALSE	FALSE	14	0	0	0	51	8	7	8	4	2	1	0	0	0	2352	2006	2032	1995	0	0.13372093	0	1	1	1	1	FALSE	FALSE	FALSE	FALSE	FALSE	FALSE
DDX23	0.916071206	0.1088	0.029093369	0.00067659	0.970230041	UK	12	16	49224251	49239565	1	ENST00000308025	FALSE	FALSE	19	6	1	1	77	22	10	10	3	2	0	1	0	0	2463	1661	2189	2184	0.25	0.210084034	1.19	1	1	1	1	FALSE	FALSE	FALSE	FALSE	FALSE	FALSE
DDX24	0.362415826	0.4616	0.00541272	0.00473613	0.98985115	UK	14	8	94517536	94546088	0.221	ENST00000330836	FALSE	FALSE	31	4	4	4	53	2	2	2	2	6	1	0	0	0	2580	2192	2258	2256	0	0.076923077	0	1	1	1	1	FALSE	FALSE	FALSE	FALSE	FALSE	FALSE
DDX25	0.709157174	0.5474	0.00877193	0	0.99122807	UK	11	12	125774412	125792776	0	ENST00000263576	FALSE	FALSE	14	2	1	2	34	5	4	6	1	2	0	1	1	0	1452	1295	1340	1275	2	0.161290323	12.4	0.163265306	0.227755102	1	0.361063233	FALSE	FALSE	FALSE	FALSE	FALSE	FALSE
DDX26B	0.034259287	0.7845	0.063179348	0.113451087	0.823369565	UK	X	17	134654917	134715561	1	ENST00000370752	FALSE	FALSE	25	2	1	1	88	8	4	4	8	9	1	0	1	0	2586	2357	2427	2409	0.058823529	0.062695925	0.938235294	1	0.374940866	1	0.923162409	FALSE	FALSE	FALSE	FALSE	FALSE	FALSE
DDX27	0.008439649	0.2164	0.055555556	0.055555556	0.888888889	UK	20	21	47835892	47860371	0.25	ENST00000371764	FALSE	FALSE	21	21	0	0	54	54	2	2	9	5	1	9	0	0	2391	0	2322	2307	1.5	0.54109589	2.772151899	1	1	1	1	FALSE	FALSE	FALSE	FALSE	FALSE	FALSE
DDX31	0.055841065	0.2276	0.017663043	0.008152174	0.974184783	UK	9	20	135470252	135545636	0	ENST00000372159	FALSE	TRUE	18	2	2	4	49	11	9	12	5	6	0	0	0	0	2556	2246	2259	2112	0	0.248447205	0	0.577127585	0.581854943	1	0.902176891	FALSE	FALSE	FALSE	FALSE	FALSE	FALSE
DDX39B	0.369672647	0.3397	0.004065041	0.001355014	0.994579946	UK	6	10	31498210	31508309	0.998	ENST00000396172	FALSE	FALSE	10	1	0	0	29	5	0	0	3	1	0	0	0	0	1287	1067	1220	1203	0	0.054054054	0	1	1	1	1	FALSE	FALSE	FALSE	FALSE	FALSE	FALSE
DDX3X	3.33E-07	0.3528	0.02098849	0.269465132	0.709546378	UK	X	17	41193505	41206972	0.999	ENST00000399959	FALSE	FALSE	13	13	0	0	77	77	3	5	5	18	6	5	0	0	1989	0	1859	1815	0.208333333	0.569767442	0.365646259	1	1	1	1	TRUE	FALSE	FALSE	TRUE	FALSE	FALSE
DDX3Y	0.25653316	0.0187	0.024473148	0.101291638	0.874235214	UK	Y	17	15016847	15030034	0.773	ENST00000336079	FALSE	FALSE	3	3	0	0	14	14	0	0	0	2	0	0	0	0	1983	0	1853	1839	0	0.5	0	1	1	1	1	FALSE	FALSE	FALSE	FALSE	FALSE	FALSE
DDX4	0.095370504	0.4299	0.006747638	0.043859649	0.949392713	UK	5	21	55034791	55112368	0.999	ENST00000505374	FALSE	FALSE	21	1	0	0	69	8	6	6	3	10	0	0	0	0	2175	1979	2047	2028	0	0.084337349	0	1	1	1	1	FALSE	FALSE	FALSE	FALSE	FALSE	FALSE
DDX41	0.828373674	0.1379	0.045087483	0	0.954912517	UK	5	17	176938791	176943946	0.001	ENST00000507955	FALSE	FALSE	24	24	3	3	46	46	6	7	0	4	0	0	1	0	1869	0	1682	1623	0.333333333	0.73553719	0.453183521	1	0.447799719	1	0.952085965	FALSE	FALSE	FALSE	FALSE	FALSE	FALSE
DDX42	0.148476702	0.8605	0.01488498	0.00135318	0.98376184	UK	17	17	61864409	61895758	1	ENST00000578681	FALSE	FALSE	13	8	8	8	85	30	29	29	4	7	2	1	0	1	2817	2036	2062	2046	0.181818182	0.615384615	0.295454545	1	0.049990708	1	0.424105261	FALSE	FALSE	FALSE	FALSE	FALSE	FALSE
DDX43	0.142999234	0.0848	0.012872629	0.012872629	0.974254743	UK	6	16	74104628	74125949	0	ENST00000370336	FALSE	FALSE	19	1	1	1	70	2	2	2	5	5	2	0	0	0	1947	1772	1783	1782	0	0.034883721	0	1	1	1	1	FALSE	FALSE	FALSE	FALSE	FALSE	FALSE
DDX46	0.268373194	0.4304	0.002016129	0.002016129	0.995967742	UK	5	23	134094628	134164396	1	ENST00000354283	FALSE	FALSE	20	3	1	2	74	8	4	4	3	7	1	0	0	0	3096	2807	2998	2982	0	0.084615385	0	1	1	1	1	FALSE	FALSE	FALSE	FALSE	FALSE	FALSE
DDX47	0.066116127	0.7182	0.012170385	0.025016903	0.962812711	UK	12	12	12966301	12982488	0	ENST00000358007	FALSE	TRUE	8	0	0	0	32	6	5	5	1	4	2	0	1	0	1368	1142	1186	1182	0.166666667	0.153846154	1.083333333	1	0.456247099	1	0.954749094	FALSE	FALSE	FALSE	FALSE	FALSE	FALSE
DDX49	0.87001307	0.6534	0.01420839	0.00405954	0.98173207	UK	19	13	19030550	19039125	0	ENST00000247003	FALSE	FALSE	7	4	2	2	29	7	4	4	0	1	0	0	1	0	1452	1055	1213	1212	Inf	0.270588235	Inf	1	0.189189189	1	0.766430623	FALSE	FALSE	FALSE	FALSE	FALSE	FALSE
DDX5	0.001963341	0.0283	0.027229408	0.289312457	0.683458135	UK	17	13	62496040	62502237	0.997	ENST00000225792	FALSE	FALSE	15	6	6	6	42	19	14	14	6	7	1	4	0	0	1845	1358	1391	1389	0.4	0.613207547	0.652307692	0.401076165	0.088166266	1	0.351034906	TRUE	FALSE	TRUE	FALSE	FALSE	FALSE
DDX50	6.28E-05	0.0853	0.034506089	0.458728011	0.5067659	UK	10	15	70661140	70706386	0.001	ENST00000373585	FALSE	FALSE	12	12	4	4	58	58	11	12	7	10	3	7	6	0	2214	0	1885	1842	1.857142857	0.926605505	2.004243281	1	0.017517831	1	0.231650128	FALSE	FALSE	FALSE	FALSE	FALSE	FALSE
DDX51	0.693672649	0.2138	0.006076975	0.001350439	0.992572586	UK	12	15	132623816	132628841	0	ENST00000397333	FALSE	FALSE	23	23	1	23	35	35	1	35	0	1	3	0	0	3	2001	0	1924	0	3	2.107142857	1.423728814	1	1	1	1	FALSE	FALSE	FALSE	FALSE	FALSE	FALSE
DDX52	0.42665112	0.3433	0.011588275	0.000681663	0.987730061	UK	17	15	35974340	36003449	0	ENST00000349699	FALSE	FALSE	11	0	0	0	31	2	1	2	1	2	1	0	0	0	1800	1667	1692	1671	0	0.041322314	0	1	1	1	1	FALSE	FALSE	FALSE	FALSE	FALSE	FALSE
DDX54	0.589578464	0.0847	0.004076087	0.002038043	0.99388587	UK	12	20	113596681	113623256	0	ENST00000314045	FALSE	FALSE	26	5	2	3	66	14	8	8	1	6	1	1	0	0	2649	2168	2363	2340	0.142857143	0.169491525	0.842857143	0.215053763	1	1	0.799537145	FALSE	FALSE	FALSE	FALSE	FALSE	FALSE
DDX55	0.017565298	0.9897	0.086428089	0.018230925	0.895340986	UK	12	14	124086695	124104687	0	ENST00000238146	FALSE	FALSE	13	1	1	1	29	1	1	1	1	4	4	1	1	1	1803	1547	1576	1554	0.5	0.05	10	0.069767442	0.243741765	0.243741765	0.089253186	FALSE	FALSE	FALSE	FALSE	FALSE	FALSE
DDX56	0.47515638	0.0501	0.052062204	0.011494253	0.936443543	UK	7	14	44605600	44613494	0	ENST00000258772	FALSE	FALSE	13	13	0	0	22	22	3	3	1	1	1	1	0	0	1644	0	1516	1479	0.5	0.640625	0.780487805	1	1	1	1	FALSE	FALSE	FALSE	FALSE	FALSE	FALSE
DDX58	0.107473564	0.4999	0.02368065	0.00270636	0.973612991	UK	9	18	32457119	32526164	0	ENST00000379883	FALSE	FALSE	17	3	3	3	67	12	10	10	7	5	0	5	0	0	2778	2282	2431	2415	0.714285714	0.194312796	3.675958188	0.005109584	1	1	0.103203962	FALSE	FALSE	FALSE	FALSE	FALSE	FALSE
DDX59	0.211115937	0.3176	0.020338983	0.027118644	0.952542373	UK	1	7	200613381	200635868	0.001	ENST00000331314	TRUE	TRUE	12	3	3	3	51	11	11	12	0	7	1	0	1	0	1860	1532	1546	1488	0.142857143	0.294520548	0.485049834	1	1	1	1	FALSE	FALSE	FALSE	FALSE	FALSE	FALSE
DDX6	0.602566327	0.1178	0.022267206	0.018218623	0.95951417	UK	11	12	118625420	118656960	0.999	ENST00000264018	FALSE	FALSE	14	2	2	2	17	1	1	2	0	1	1	0	0	0	1452	1220	1226	1194	0	0.120481928	0	1	1	1	1	TRUE	FALSE	TRUE	FALSE	FALSE	FALSE
DDX60	0.556261717	0.5901	0.043830074	0.004720162	0.951449764	UK	4	37	169138083	169232410	0	ENST00000393743	FALSE	FALSE	46	3	3	3	143	8	7	7	3	15	0	0	0	0	5139	4979	4989	4983	0	0.057835821	0	1	1	1	1	FALSE	FALSE	FALSE	FALSE	FALSE	FALSE
DDX60L	0.142169732	0.9998	0.144996596	0.014976174	0.840027229	UK	4	37	169279297	169393850	0	ENST00000260184	FALSE	FALSE	48	1	1	1	134	4	3	4	8	12	3	0	0	0	5121	4913	4941	4890	0	0.026315789	0	1	1	1	1	FALSE	FALSE	FALSE	FALSE	FALSE	FALSE
DEAF1	0.155836457	0.593	0.050778605	0.004062288	0.945159106	UK	11	12	644549	695047	0	ENST00000382409	FALSE	FALSE	23	1	1	1	43	1	0	2	3	5	1	0	1	1	1698	1535	1543	1515	0.285714286	0.03125	9.142857143	1	0.136820926	0.059701493	0.141831579	FALSE	FALSE	FALSE	FALSE	FALSE	FALSE
DECR1	0.00856125	0.3716	0.008157716	0.065941536	0.925900748	UK	8	10	91013720	91064125	0	ENST00000220764	FALSE	FALSE	16	0	0	16	21	6	2	21	2	7	0	0	1	0	1008	821	898	0	0.125	0.681818182	0.183333333	1	0.413319239	1	0.939826812	FALSE	FALSE	FALSE	FALSE	FALSE	FALSE
DECR2	0.559171948	0.743	0.015667575	0.000681199	0.983651226	UK	16	8	451963	461578	0	ENST00000219481	FALSE	TRUE	13	7	6	7	16	4	2	5	2	0	0	0	0	0	879	563	611	447	0	0.553571429	0	0.52688172	1	1	0.972664854	FALSE	FALSE	FALSE	FALSE	FALSE	FALSE
DEDD	0.859768984	0.1216	0.003396739	0.002717391	0.99388587	UK	1	4	161091936	161094252	0.87	ENST00000368006	FALSE	FALSE	10	5	4	4	25	14	13	13	0	0	1	0	0	0	957	377	530	486	0	1.019230769	0	1	1	1	1	FALSE	FALSE	FALSE	FALSE	FALSE	FALSE
DEDD2	0.047265758	0.7401	0.006060606	0.033670034	0.96026936	UK	19	4	42703589	42721159	0.285	ENST00000595337	FALSE	FALSE	6	5	4	5	18	17	9	17	2	1	2	2	0	2	981	197	539	384	4	3.8	1.052631579	1	0.48	1	0.961595789	FALSE	FALSE	FALSE	FALSE	FALSE	FALSE
DEF6	0.650616663	0.2834	0.01081812	0	0.98918188	UK	6	11	35265633	35289187	0.977	ENST00000316637	FALSE	FALSE	16	1	1	2	39	7	7	8	2	1	1	2	0	0	1896	1619	1622	1566	1	0.18705036	5.346153846	0.028195489	1	1	0.308346561	FALSE	FALSE	FALSE	FALSE	FALSE	FALSE
DEF8	0.902544456	0.3467	0.006747638	0.002024291	0.99122807	UK	16	12	90015873	90032371	0.39	ENST00000268676	FALSE	FALSE	16	1	0	16	38	9	5	38	0	2	0	0	0	0	1539	1130	1386	0	0	0.741935484	0	1	1	1	1	FALSE	FALSE	FALSE	FALSE	FALSE	FALSE
DEFA4	0.345979082	0.6286	0.00952381	0.002721088	0.987755102	UK	8	2	6793541	6794421	0.272	ENST00000297435	FALSE	FALSE	6	1	0	1	23	20	15	18	0	3	0	0	1	0	294	38	122	81	0.5	1.71875	0.290909091	1	1	1	1	FALSE	FALSE	FALSE	FALSE	FALSE	FALSE
DEFA5	0.619014003	0.9534	0.000673854	0	0.999326146	UK	8	2	6912952	6914219	0	ENST00000330590	FALSE	FALSE	8	8	4	4	13	13	10	11	0	1	0	0	0	0	285	0	122	81	0	3.846153846	0	1	0.363636364	1	0.917552414	FALSE	FALSE	FALSE	FALSE	FALSE	FALSE
DEFB1	0.236420606	0.2202	0.004051317	0	0.995948683	UK	8	2	6728202	6735379	0	ENST00000297439	FALSE	FALSE	2	2	2	2	7	7	5	7	0	1	0	0	1	0	207	0	11	1	Inf	12.5	Inf	1	1	1	1	FALSE	FALSE	FALSE	FALSE	FALSE	FALSE
DEFB110	0.282655697	0.0944	0.027081923	0.00338524	0.969532837	UK	6	2	49986689	49989648	0.033	ENST00000371148	FALSE	FALSE	4	4	4	4	14	14	14	14	0	2	0	0	2	0	204	2	5	1	Inf	Inf	NA	1	1	1	1	FALSE	FALSE	FALSE	FALSE	FALSE	FALSE
DEFB112	0.027237418	0.7427	0.002721088	0.008163265	0.989115646	UK	6	2	50011287	50016364	0	ENST00000322246	FALSE	FALSE	11	11	10	11	28	28	24	28	1	6	1	0	5	1	342	29	65	36	3	22.4	0.133928571	0.025	1	1	0.287319953	FALSE	FALSE	FALSE	FALSE	FALSE	FALSE
DEFB113	0.11271929	0.9557	0.039215686	0.003380663	0.957403651	UK	6	2	49936389	49937338	0.001	ENST00000398718	FALSE	FALSE	6	6	6	6	18	18	18	18	1	1	2	1	1	2	249	2	8	1	Inf	Inf	NA	1	1	1	1	FALSE	FALSE	FALSE	FALSE	FALSE	FALSE
DEFB115	0.159774775	0.7481	0	0	1	UK	20	2	29845466	29847435	0.034	ENST00000400552	FALSE	FALSE	4	4	4	4	16	16	13	13	0	3	0	0	3	0	267	1	44	39	Inf	9	Inf	1	1	1	1	FALSE	FALSE	FALSE	FALSE	FALSE	FALSE
DEFB116	0.003825017	0.2049	0.002031144	0.065673663	0.932295193	UK	20	2	29891014	29896388	0.002	ENST00000400549	FALSE	FALSE	0	0	0	0	17	16	16	17	1	5	0	1	5	0	309	11	17	1	Inf	24.5	Inf	1	1	1	1	FALSE	FALSE	FALSE	FALSE	FALSE	FALSE
DEFB118	8.95E-05	0.573	0.012872629	0.165311653	0.821815718	UK	20	2	29956453	29960973	0.089	ENST00000253381	FALSE	FALSE	6	6	6	6	16	16	16	16	1	5	4	1	5	4	372	2	8	1	Inf	Inf	NA	1	1	1	1	FALSE	FALSE	FALSE	FALSE	FALSE	FALSE
DEFB119	0.729147249	0.119	0.066216216	0.012837838	0.920945946	UK	20	2	29976827	29978286	0.059	ENST00000376315	FALSE	FALSE	1	1	1	1	25	25	25	25	0	1	0	0	1	0	267	2	11	1	Inf	Inf	NA	1	1	1	1	FALSE	FALSE	FALSE	FALSE	FALSE	FALSE
DEFB121	0.308092173	0.4092	0.005420054	0	0.994579946	UK	20	2	29992715	29993955	0.032	ENST00000376314	FALSE	FALSE	3	3	3	3	8	8	8	8	0	1	0	0	1	0	231	2	8	1	Inf	Inf	NA	1	1	1	1	FALSE	FALSE	FALSE	FALSE	FALSE	FALSE
DEFB123	0.012587126	0.0271	0.045547247	0.180149558	0.774303195	UK	20	2	30028501	30037977	0.006	ENST00000376309	FALSE	FALSE	4	4	4	4	8	8	8	8	3	1	0	3	1	0	204	2	8	1	Inf	Inf	NA	1	1	1	1	FALSE	FALSE	FALSE	FALSE	FALSE	FALSE
DEFB124	0.026819057	0.6303	0.023728814	0.005423729	0.970847458	UK	20	2	30053308	30060816	0.187	ENST00000317676	FALSE	FALSE	5	5	5	5	5	5	5	5	0	3	0	0	3	0	216	2	8	1	Inf	Inf	NA	1	1	1	1	FALSE	FALSE	FALSE	FALSE	FALSE	FALSE
DEFB125	0.413793674	0.6553	0.00947226	0	0.99052774	UK	20	2	68350	77058	0.001	ENST00000382410	FALSE	FALSE	3	3	3	3	20	20	20	20	0	2	0	0	2	0	471	2	8	1	Inf	Inf	NA	1	1	1	1	FALSE	FALSE	FALSE	FALSE	FALSE	FALSE
DEFB129	0.218017904	0.1206	0.00613079	0.008855586	0.985013624	UK	20	2	207929	210412	0.009	ENST00000246105	FALSE	FALSE	5	5	5	5	18	18	18	18	1	1	1	1	1	1	552	2	8	1	Inf	Inf	NA	1	1	1	1	FALSE	FALSE	FALSE	FALSE	FALSE	FALSE
DEFB132	0.043881651	0.6732	0.00537996	0.008069939	0.986550101	UK	20	2	238419	239947	0.006	ENST00000382376	FALSE	FALSE	2	2	2	2	5	5	4	5	0	1	1	0	1	1	288	2	8	1	Inf	20	Inf	1	1	1	1	FALSE	FALSE	FALSE	FALSE	FALSE	FALSE
DEFB134	0.272295116	0.4243	0.00135318	0.00067659	0.99797023	UK	8	2	11851488	11853760	0.032	ENST00000526438	FALSE	FALSE	4	4	4	4	6	6	6	6	0	1	0	0	1	0	201	2	8	1	Inf	Inf	NA	1	1	1	1	FALSE	FALSE	FALSE	FALSE	FALSE	FALSE
DEFB135	0.343516738	0.2255	0.014218009	0.002031144	0.983750846	UK	8	2	11839829	11842099	0	ENST00000382208	FALSE	FALSE	5	5	5	5	7	7	7	7	0	0	1	0	0	1	234	1	14	1	Inf	Inf	NA	1	1	1	1	FALSE	FALSE	FALSE	FALSE	FALSE	FALSE
DEGS1	0.709538149	0.672	0.00541272	0	0.99458728	UK	1	3	224371038	224380180	0.86	ENST00000323699	FALSE	FALSE	3	1	1	1	22	7	7	7	1	0	0	1	0	0	972	746	775	720	Inf	0.470588235	Inf	0.346153846	1	1	0.90816807	FALSE	FALSE	FALSE	FALSE	FALSE	FALSE
DEGS2	0.87001307	0.5259	0.001345895	0.00269179	0.995962315	UK	14	3	100613097	100625924	0.006	ENST00000305631	FALSE	FALSE	12	8	2	12	24	11	8	24	0	1	0	0	0	0	972	545	775	1	0	1.511627907	0	1	1	1	1	FALSE	FALSE	FALSE	FALSE	FALSE	FALSE
DEK	0.034778637	0.5267	0.007452575	0.015582656	0.97696477	UK	6	10	18225949	18264218	0.102	ENST00000397239	FALSE	FALSE	11	2	2	2	30	1	1	1	5	2	1	0	0	0	1128	1028	1066	1053	0	0.078947368	0	1	1	1	1	TRUE	FALSE	TRUE	FALSE	FALSE	FALSE
DENND1A	0.801466462	0.0395	0.069246436	0.034623218	0.896130346	UK	9	22	126143710	126692184	0.904	ENST00000373624	FALSE	FALSE	40	11	11	13	73	32	32	34	2	6	0	1	1	0	3030	1778	1786	1686	0.333333333	0.645631068	0.516290727	1	0.410935714	1	0.938890385	FALSE	FALSE	FALSE	FALSE	FALSE	FALSE
DENND1B	0.51873	0.9078	0.008124577	0.002708192	0.989167231	UK	1	16	197522110	197744285	0.637	ENST00000367396	FALSE	FALSE	14	3	2	3	33	7	7	7	1	2	1	1	2	0	1281	1082	1099	1068	3	0.258928571	11.5862069	0.229166667	0.046768707	1	0.169586083	FALSE	FALSE	FALSE	FALSE	FALSE	FALSE
DENND1C	0.009683208	0.9171	0.057471264	0.125760649	0.816768087	UK	19	23	6467514	6481706	0.036	ENST00000381480	FALSE	FALSE	34	5	5	6	63	20	20	20	8	4	6	1	4	2	2406	1730	1741	1701	0.636363636	0.353488372	1.800239234	0.675997991	0.005817153	0.662016165	0.064192358	FALSE	FALSE	FALSE	FALSE	FALSE	FALSE
DENND2A	0.994436355	0.8974	0.252545825	0	0.747454175	UK	7	18	140218506	140302197	0.972	ENST00000275884	FALSE	FALSE	49	8	2	2	107	13	3	4	1	5	0	0	0	0	3030	2753	2948	2919	0	0.073394495	0	1	1	1	1	FALSE	FALSE	FALSE	FALSE	FALSE	FALSE
DENND2C	0.318477731	0.6893	0.083446404	0.011533243	0.905020353	UK	1	18	115128220	115168605	0	ENST00000393274	FALSE	FALSE	28	4	1	1	107	8	2	3	2	11	2	0	0	0	2787	2510	2705	2676	0	0.049222798	0	1	1	1	1	FALSE	FALSE	FALSE	FALSE	FALSE	FALSE
DENND2D	0.665384863	0.4517	0.00338524	0	0.99661476	UK	1	12	111730226	111743081	0	ENST00000357640	FALSE	FALSE	18	2	2	2	38	5	5	6	0	2	2	0	0	1	1416	1277	1289	1230	0.333333333	0.150684932	2.212121212	1	1	0.288566243	0.870068952	FALSE	FALSE	FALSE	FALSE	FALSE	FALSE
DENND3	0.973914768	0.7985	0.084402431	0.002025658	0.913571911	UK	8	22	142146745	142204332	0.017	ENST00000262585	FALSE	FALSE	54	3	2	3	116	3	3	5	1	7	1	0	0	0	3597	3314	3346	3255	0	0.038696538	0	1	1	1	1	FALSE	FALSE	FALSE	FALSE	FALSE	FALSE
DENND4A	0.195820246	0.9732	0.050847458	0.001355932	0.94779661	UK	15	31	65954188	66048788	0.001	ENST00000443035	FALSE	FALSE	40	0	0	0	116	3	3	3	5	10	4	0	0	0	5721	5489	5534	5508	0	0.019607843	0	1	1	1	1	FALSE	FALSE	FALSE	FALSE	FALSE	FALSE
DENND4B	0.811784945	0.7988	0.181203516	0.039215686	0.779580798	UK	1	27	153902772	153916850	1	ENST00000361217	FALSE	FALSE	44	0	0	0	137	7	5	5	9	3	2	0	0	0	4491	4247	4295	4293	0	0.032319392	0	1	1	1	1	FALSE	FALSE	FALSE	FALSE	FALSE	FALSE
DENND4C	0.255144193	0.8463	0.100880162	0.111035884	0.788083954	UK	9	31	19276172	19372171	0.407	ENST00000602925	FALSE	FALSE	34	6	6	6	130	6	6	8	5	11	3	0	0	0	5730	5516	5543	5475	0	0.083700441	0	1	1	1	1	FALSE	FALSE	FALSE	FALSE	FALSE	FALSE
DENND5A	0.11068152	0.3802	0.043800539	0.064690027	0.891509434	UK	11	23	9161217	9286616	0.992	ENST00000328194	FALSE	FALSE	29	3	3	3	88	5	5	5	8	6	2	1	0	0	3864	3554	3630	3561	0.066666667	0.073394495	0.908333333	0.459859075	1	1	0.955850045	FALSE	FALSE	FALSE	FALSE	FALSE	FALSE
DENND5B	0.118391904	0.5534	0.00405954	0.01285521	0.98308525	UK	12	21	31540536	31743766	1	ENST00000389082	FALSE	FALSE	33	3	3	3	102	16	15	16	2	14	2	0	2	0	3825	3566	3591	3576	0.125	0.160458453	0.779017857	1	1	1	1	FALSE	FALSE	FALSE	FALSE	FALSE	FALSE
DENND6B	0.924463674	0.1089	0.036363636	0.005387205	0.958249158	UK	22	20	50750567	50765417	0.031	ENST00000413817	FALSE	FALSE	19	0	0	1	24	5	5	6	0	1	0	0	0	0	1758	1577	1585	1554	0	0.151785714	0	1	1	1	1	FALSE	FALSE	FALSE	FALSE	FALSE	FALSE
DENR	0.000996807	0.5544	0	0.049224545	0.950775455	UK	12	7	123238248	123253625	0.846	ENST00000280557	FALSE	FALSE	2	1	0	1	7	2	2	2	3	2	0	1	0	0	597	473	502	486	0.25	0.421052632	0.59375	1	1	1	1	FALSE	FALSE	FALSE	FALSE	FALSE	FALSE
DEPDC1	0.034976323	0.7656	0.015614392	0.003394433	0.980991174	UK	1	12	68942614	68962682	0	ENST00000456315	FALSE	FALSE	13	0	0	0	63	3	3	3	6	6	1	0	0	0	2436	2237	2248	2193	0	0.04109589	0	1	1	1	1	FALSE	FALSE	FALSE	FALSE	FALSE	FALSE
DEPDC1B	0.779393171	0.8149	0.066485753	0.000678426	0.932835821	UK	5	11	59893579	59995920	0	ENST00000265036	FALSE	FALSE	12	3	3	3	53	11	5	7	3	1	0	1	0	0	1590	1244	1378	1320	0.333333333	0.196319018	1.697916667	0.53256445	1	1	0.973812054	FALSE	FALSE	FALSE	FALSE	FALSE	FALSE
DEPDC4	0.011590888	0.0255	0.020960108	0.198782961	0.78025693	UK	12	5	100646307	100660854	0	ENST00000416321	FALSE	FALSE	12	2	2	2	27	2	0	2	0	9	0	0	0	0	885	803	828	783	0	0.093457944	0	1	1	1	1	FALSE	FALSE	FALSE	FALSE	FALSE	FALSE
DEPDC5	0.457611073	0.1759	0.120572207	0.015667575	0.863760218	UK	22	42	32150907	32302483	1	ENST00000382112	FALSE	FALSE	49	6	2	2	129	13	11	11	2	14	2	1	1	0	4785	4220	4442	4428	0.125	0.09202454	1.358333333	0.210428305	1	1	0.793997205	FALSE	FALSE	FALSE	FALSE	FALSE	FALSE
DEPDC7	0.750735047	0.0597	0.009497965	0.014925373	0.975576662	UK	11	9	33037501	33055001	0	ENST00000241051	FALSE	TRUE	9	0	0	1	42	4	4	4	0	2	1	0	0	0	1536	1289	1292	1281	0	0.092857143	0	1	1	1	1	FALSE	FALSE	FALSE	FALSE	FALSE	FALSE
DEPTOR	0.101400802	0.7301	0.012162162	0	0.987837838	UK	8	9	120886086	121061943	0.001	ENST00000286234	FALSE	TRUE	20	3	1	20	32	12	7	32	5	3	0	0	0	0	1230	929	1051	0	0	0.925925926	0	0.311135185	1	1	0.88645164	FALSE	FALSE	FALSE	FALSE	FALSE	FALSE
DERA	0.345979082	0.4607	0.003376097	0.004726536	0.991897367	UK	12	9	16064317	16189680	0.034	ENST00000428559	FALSE	FALSE	7	3	2	3	22	2	2	2	0	3	0	0	1	0	957	842	850	834	0.5	0.191780822	2.607142857	1	0.410282258	1	0.938631517	FALSE	FALSE	FALSE	FALSE	FALSE	FALSE
DERL1	0.239157284	0.0773	0.002711864	0.001355932	0.995932203	UK	8	8	124027686	124054362	0.012	ENST00000259512	FALSE	FALSE	12	2	2	4	20	4	4	7	2	2	0	1	1	0	756	557	567	516	1	0.315068493	3.173913043	0.374331551	0.374331551	1	0.686087572	FALSE	FALSE	FALSE	FALSE	FALSE	FALSE
DERL2	0.134641708	0.89	0.001347709	0	0.998652291	UK	17	7	5378003	5389481	0.933	ENST00000158771	FALSE	FALSE	3	2	2	2	9	2	1	7	1	1	0	0	0	0	720	422	564	219	0	0.8	0	1	1	1	1	FALSE	FALSE	FALSE	FALSE	FALSE	FALSE
DES	0.864157362	0.5131	0.002695418	0.000673854	0.996630728	UK	2	9	220283184	220290712	0.003	ENST00000373960	FALSE	FALSE	12	1	1	1	37	9	4	4	0	2	0	0	0	0	1413	1181	1321	1314	0	0.157480315	0	1	1	1	1	FALSE	FALSE	FALSE	FALSE	FALSE	FALSE
DESI1	0.47737446	0.5092	0	0	1	UK	22	6	41997100	42016843	0.094	ENST00000263256	FALSE	TRUE	6	6	2	2	10	10	4	4	1	0	0	1	0	0	507	0	363	324	Inf	1.4	Inf	1	1	1	1	FALSE	FALSE	FALSE	FALSE	FALSE	FALSE	PROTEASE
DESI2	0.006359818	0.4746	0.00472973	0.027027027	0.968243243	UK	1	5	244816615	244869091	0.915	ENST00000302550	FALSE	FALSE	5	1	1	1	14	8	8	8	1	4	1	1	1	1	585	266	301	249	1	0.9	1.111111111	1	0.603613778	1	0.985244191	FALSE	FALSE	FALSE	FALSE	FALSE	FALSE	PROTEASE
DET1	0.789817673	0.4382	0.051595384	0.014256619	0.934147997	UK	15	5	89056181	89079565	0.542	ENST00000564406	FALSE	FALSE	14	14	5	5	75	75	14	15	1	4	1	1	1	0	1686	0	1446	1440	0.5	0.920863309	0.54296875	1	1	1	1	FALSE	FALSE	FALSE	FALSE	FALSE	FALSE
DFFA	0.837032369	0.4809	0.00541272	0.00135318	0.9932341	UK	1	6	10521546	10532515	0	ENST00000377038	FALSE	FALSE	7	2	2	2	26	11	8	11	0	1	0	0	0	0	996	668	733	651	0	0.571428571	0	1	1	1	1	FALSE	FALSE	FALSE	FALSE	FALSE	FALSE
DFFB	0.559171948	0.6222	0.018893387	0	0.981106613	UK	1	7	3774167	3800305	0	ENST00000378209	FALSE	TRUE	7	1	0	1	22	12	9	10	0	2	0	0	0	0	1017	512	732	690	0	0.611111111	0	1	1	1	1	FALSE	FALSE	FALSE	FALSE	FALSE	FALSE
DFNA5	0.829161331	0.0538	0.003399048	0.006118287	0.990482665	UK	7	9	24738644	24789393	0	ENST00000342947	FALSE	TRUE	27	3	3	3	55	16	14	15	3	2	0	1	0	0	1491	1151	1207	1194	0.25	0.28125	0.888888889	0.557760454	1	1	0.978452355	FALSE	FALSE	FALSE	FALSE	FALSE	FALSE
DFNB31	0.998802399	0.5521	0.087015636	0	0.912984364	UK	9	12	117165033	117267081	0.011	ENST00000362057	FALSE	FALSE	45	3	3	4	67	4	3	4	2	0	0	0	0	0	2724	2456	2491	2367	0	0.066666667	0	1	1	1	1	FALSE	FALSE	FALSE	FALSE	FALSE	FALSE
DFNB59	0.202693938	0.618	0.016260163	0	0.983739837	UK	2	6	179318136	179326001	0	ENST00000409117	FALSE	FALSE	14	4	4	4	40	18	11	12	1	6	0	1	1	0	1059	620	716	702	0.4	0.486238532	0.822641509	0.418181818	1	1	0.941699697	FALSE	FALSE	FALSE	FALSE	FALSE	FALSE
DGAT1	0.940469202	0.3371	0.04200542	0	0.95799458	UK	8	17	145540216	145550299	0	ENST00000332324	FALSE	FALSE	16	3	2	4	30	3	3	9	1	0	0	0	0	0	1467	1256	1261	1050	0	0.210526316	0	1	1	1	1	FALSE	FALSE	FALSE	FALSE	FALSE	FALSE
DGAT2	0.246995563	0.8648	0.004774898	0.001364256	0.993860846	UK	11	8	75480036	75511553	0	ENST00000228027	TRUE	TRUE	17	7	3	7	32	8	6	8	1	5	0	0	0	0	1167	863	962	846	0	0.361111111	0	1	0.575983949	1	0.981389336	FALSE	FALSE	FALSE	FALSE	FALSE	FALSE
DGAT2L6	0.368443428	0.7016	0.006807352	0.002042206	0.991150442	UK	X	7	69397432	69424956	0	ENST00000333026	FALSE	FALSE	11	3	2	3	46	14	13	15	2	4	0	0	0	0	1014	776	809	711	0	0.41322314	0	1	0.563671901	1	0.979441706	FALSE	FALSE	FALSE	FALSE	FALSE	FALSE
DGCR14	0.935505844	0.0443	0.167454423	0.027683997	0.80486158	UK	22	10	19121708	19132153	0	ENST00000252137	FALSE	FALSE	18	5	4	18	42	19	17	42	1	0	1	0	0	1	1431	1070	1101	0	1	1.4	0.714285714	1	1	1	1	FALSE	FALSE	FALSE	FALSE	FALSE	FALSE
DGCR2	0.608442017	0.3805	0.000677507	0	0.999322493	UK	22	10	19026377	19109719	0.001	ENST00000263196	FALSE	FALSE	21	21	5	6	52	52	11	12	2	4	0	2	0	0	1653	0	1346	1248	0.5	0.955357143	0.523364486	1	0.574484122	1	0.981160023	FALSE	FALSE	FALSE	FALSE	FALSE	FALSE
DGCR6L	0.25653316	0.2809	0.00541272	0.00270636	0.99188092	UK	22	5	20302197	20307511	0.129	ENST00000248879	FALSE	FALSE	9	4	4	4	8	4	2	2	1	1	0	1	1	0	663	368	463	450	Inf	0.64516129	Inf	1	0.388888889	1	0.92962547	FALSE	FALSE	FALSE	FALSE	FALSE	FALSE
DGCR8	0.410282925	0.7527	0.004051317	0	0.995948683	UK	22	13	20073486	20097631	1	ENST00000351989	FALSE	FALSE	17	3	3	3	52	0	0	0	3	3	1	0	0	0	2322	2144	2188	2148	0	0.045454545	0	1	1	1	1	FALSE	TRUE	TRUE	FALSE	FALSE	FALSE
DGKA	0.000227084	0.0603	0.126358696	0.377038043	0.496603261	UK	12	23	56330287	56347552	0.999	ENST00000331886	FALSE	FALSE	26	4	1	2	52	9	7	8	4	4	12	3	0	2	2208	1946	2074	2049	0.333333333	0.15270936	2.182795699	0.022171909	1	0.659200461	0.206867407	FALSE	FALSE	FALSE	FALSE	FALSE	FALSE		TSG
DGKB	0.76682313	0.7038	0.099865047	0.04048583	0.859649123	UK	7	25	14188755	14880888	0.669	ENST00000403951	FALSE	FALSE	50	4	3	4	124	9	4	12	1	10	3	0	1	0	2415	2198	2257	2133	0.076923077	0.074074074	1.038461538	1	0.366212591	1	0.918861399	FALSE	FALSE	FALSE	FALSE	FALSE	FALSE
DGKD	0.17500323	0.3825	0.007422402	0.002699055	0.989878543	UK	2	30	234263164	234378106	0.977	ENST00000264057	FALSE	FALSE	34	0	0	0	93	1	1	1	6	8	2	0	0	0	3645	3359	3505	3486	0	0.007936508	0	1	1	1	1	FALSE	FALSE	FALSE	FALSE	FALSE	FALSE
DGKE	0.019660251	0.8524	0.117447386	0.028513238	0.854039375	UK	17	11	54912156	54940152	0.001	ENST00000284061	FALSE	FALSE	10	4	3	4	46	8	7	8	3	7	1	0	3	1	1704	1406	1474	1416	0.571428571	0.253731343	2.25210084	1	0.147385168	0.228070175	0.341129316	FALSE	FALSE	FALSE	FALSE	FALSE	FALSE
DGKG	0.544216589	0.3114	0.027247956	0.054495913	0.918256131	UK	3	24	185867878	186038248	0	ENST00000265022	FALSE	FALSE	45	3	3	4	103	5	4	8	2	4	8	0	0	1	2376	2168	2227	2115	0.076923077	0.064748201	1.188034188	1	1	0.509816846	0.968979371	FALSE	FALSE	FALSE	FALSE	FALSE	FALSE
DGKH	0.300240055	0.1915	0.207572684	0.068965517	0.723461799	UK	13	30	42622909	42803324	0.818	ENST00000337343	FALSE	FALSE	26	0	0	0	98	3	1	3	1	9	4	0	0	0	3663	3386	3523	3399	0	0.019178082	0	1	1	1	1	FALSE	FALSE	FALSE	FALSE	FALSE	FALSE
DGKI	0.679113542	0.3829	0.115020298	0.034506089	0.850473613	UK	7	34	137075965	137531608	0.738	ENST00000288490	FALSE	FALSE	63	14	6	12	141	15	10	12	2	16	0	0	1	0	3198	2924	3031	2985	0.058823529	0.127071823	0.462915601	1	1	1	1	FALSE	FALSE	FALSE	FALSE	FALSE	FALSE
DGKQ	0.954747418	0.1919	0.065540541	0.012837838	0.921621622	UK	4	23	954407	967270	0.001	ENST00000273814	FALSE	FALSE	26	3	3	3	39	7	3	9	0	2	0	0	0	0	2829	2555	2677	2511	0	0.167664671	0	1	1	1	1	FALSE	FALSE	FALSE	FALSE	FALSE	FALSE
DGKZ	0.392225957	0.9638	0.014141414	0.002693603	0.983164983	UK	11	31	46387806	46401497	0.998	ENST00000454345	FALSE	FALSE	31	5	1	2	74	9	5	5	6	2	3	1	1	0	3354	2948	3187	3120	0.222222222	0.09375	2.37037037	0.590570341	0.127138071	1	0.521157302	FALSE	FALSE	FALSE	FALSE	FALSE	FALSE
DGUOK	0.68875288	0.0471	0.040677966	0.039322034	0.92	UK	2	7	74154037	74185863	0.368	ENST00000264093	FALSE	FALSE	12	4	2	4	12	1	1	1	0	1	0	0	0	0	834	728	757	717	0	0.220338983	0	1	1	1	1	FALSE	FALSE	FALSE	FALSE	FALSE	FALSE
DHCR24	0.943969596	0.5068	0.086394558	0.002040816	0.911564626	UK	1	9	55317905	55352792	0.969	ENST00000371269	FALSE	FALSE	24	3	3	3	38	5	5	5	0	2	0	0	0	0	1551	1334	1347	1344	0	0.148148148	0	1	1	1	1	FALSE	FALSE	FALSE	FALSE	FALSE	FALSE
DHCR7	0.984081237	0.5512	0.055139551	0	0.944860449	UK	11	7	71146420	71155998	0	ENST00000355527	FALSE	FALSE	37	18	15	37	58	21	21	58	0	2	1	0	0	1	1428	875	913	0	0.5	1.47826087	0.338235294	1	0.528350515	1	0.972965087	FALSE	FALSE	FALSE	FALSE	FALSE	FALSE
DHDDS	0.205887726	0.2963	0.064319567	0.010155721	0.925524712	UK	1	8	26759436	26795622	0.705	ENST00000360009	FALSE	FALSE	13	4	3	3	25	7	7	7	1	1	3	0	0	1	1005	635	715	639	0.25	0.373493976	0.669354839	1	1	1	1	FALSE	FALSE	FALSE	FALSE	FALSE	FALSE
DHDH	0.864157362	0.0245	0.046684709	0.025710419	0.927604871	UK	19	7	49436978	49448190	0	ENST00000221403	FALSE	TRUE	18	2	2	2	31	9	8	8	0	0	2	0	0	1	1005	782	845	837	1	0.267241379	3.741935484	1	1	0.388235294	0.929333445	FALSE	FALSE	FALSE	FALSE	FALSE	FALSE
DHFR	0.165951029	0.0297	0.103448276	0.052738337	0.843813387	UK	5	6	79924905	79950308	0.277	ENST00000439211	FALSE	FALSE	1	1	0	0	6	6	2	2	0	0	1	0	0	0	564	0	435	429	0	1.1	0	1	1	1	1	FALSE	FALSE	FALSE	FALSE	FALSE	FALSE
DHODH	0.837032369	0.3055	0.016949153	0	0.983050847	UK	16	9	72042663	72058098	0.013	ENST00000219240	FALSE	FALSE	9	3	0	9	24	6	2	24	1	0	0	1	0	0	1188	1004	1083	0	Inf	0.8	Inf	0.294117647	1	1	0.874290772	FALSE	FALSE	FALSE	FALSE	FALSE	FALSE
DHPS	0.723552328	0.3697	0.008091706	0.001348618	0.990559676	UK	19	9	12786651	12792580	0.003	ENST00000210060	FALSE	FALSE	16	16	1	1	33	33	5	6	1	0	2	1	0	0	1110	0	964	945	0.5	0.729411765	0.685483871	1	1	1	1	FALSE	FALSE	FALSE	FALSE	FALSE	FALSE
DHRS1	0.124679108	0.1531	0	0	1	UK	14	8	24760064	24768312	0	ENST00000288111	FALSE	TRUE	4	2	2	2	14	3	3	3	1	1	1	1	0	0	942	743	755	750	0.5	0.384615385	1.3	0.315789474	1	1	0.889583549	FALSE	FALSE	FALSE	FALSE	FALSE	FALSE
DHRS11	0.47737446	0.9298	0.02097429	0.00879567	0.970230041	UK	17	7	34948439	34956632	0.032	ENST00000251312	FALSE	FALSE	8	2	1	8	8	1	1	8	0	1	0	0	1	0	783	671	691	0	Inf	0.777777778	Inf	1	0.176470588	1	0.748062632	FALSE	FALSE	FALSE	FALSE	FALSE	FALSE
DHRS12	0.413793674	0.5337	0	0	1	UK	13	10	52342322	52378245	0.007	ENST00000444610	FALSE	FALSE	9	9	0	5	14	14	1	5	1	1	0	1	0	0	954	0	794	585	1	0.971428571	1.029411765	1	1	1	1	FALSE	FALSE	FALSE	FALSE	FALSE	FALSE
DHRS13	0.413793674	0.4292	0.02098849	0.000677048	0.978334462	UK	17	5	27225458	27229962	0	ENST00000378895	FALSE	FALSE	7	4	4	4	16	14	10	12	0	1	1	0	1	1	1134	503	632	609	Inf	2.285714286	Inf	1	1	1	1	FALSE	FALSE	FALSE	FALSE	FALSE	FALSE
DHRS2	0.960212636	0.5486	0.034646739	0.001358696	0.963994565	UK	14	8	24108073	24114511	0	ENST00000344777	FALSE	FALSE	22	2	2	2	29	10	10	10	1	0	0	0	0	0	903	677	692	660	0	0.307692308	0	1	1	1	1	FALSE	FALSE	FALSE	FALSE	FALSE	FALSE
DHRS4	0.848789798	0.1426	0.006779661	0.001355932	0.991864407	UK	14	8	24422997	24438080	0.121	ENST00000313250	FALSE	FALSE	17	4	3	3	17	1	1	1	0	1	0	0	0	0	837	629	672	651	0	0.146067416	0	1	1	1	1	FALSE	FALSE	FALSE	FALSE	FALSE	FALSE
DHRS4L2	0.593229404	0.1073	0.01760325	0.007447529	0.974949221	UK	14	7	24458156	24473579	0.357	ENST00000335125	FALSE	FALSE	12	1	0	2	8	1	1	1	1	0	0	0	0	0	699	593	615	555	0	0.111111111	0	1	1	1	1	FALSE	FALSE	FALSE	FALSE	FALSE	FALSE
DHRS7	0.101063672	0.68	0.018292683	0	0.981707317	UK	14	7	60611683	60632027	0	ENST00000216500	FALSE	FALSE	4	1	1	1	26	4	4	4	4	0	1	0	0	0	1020	881	922	837	0	0.2	0	1	1	1	1	FALSE	FALSE	FALSE	FALSE	FALSE	FALSE
DHRS7B	0.731065452	0.1539	0.004070556	0.013568521	0.982360923	UK	17	7	21030284	21094466	0	ENST00000395511	FALSE	FALSE	8	6	5	6	30	8	8	8	0	2	0	0	0	0	978	695	722	690	0	0.561643836	0	1	1	1	1	FALSE	FALSE	FALSE	FALSE	FALSE	FALSE
DHRS7C	0.829161331	0.2261	0.017555706	0.000675219	0.981769075	UK	17	6	9674804	9694601	0	ENST00000330255	FALSE	FALSE	30	10	10	30	52	17	15	52	1	4	0	0	2	0	939	659	680	0	0.666666667	1.196428571	0.55721393	1	0.586663402	1	0.982960779	FALSE	FALSE	FALSE	FALSE	FALSE	FALSE
DHRS9	0.895755283	0.0355	0.056118999	0.081812035	0.862068966	UK	2	4	169938091	169952277	0	ENST00000327239	FALSE	FALSE	16	1	1	1	37	7	7	7	0	2	0	0	0	0	960	656	686	660	0	0.177777778	0	1	1	1	1	FALSE	FALSE	FALSE	FALSE	FALSE	FALSE
DHRSX	0.788399938	0.4588	0.00405954	0.00067659	0.99526387	UK	X	7	2139081	2418966	0.006	ENST00000334651	FALSE	FALSE	15	8	5	8	27	9	4	9	0	2	0	0	0	0	993	698	754	684	0	0.518072289	0	1	1	1	1	FALSE	FALSE	FALSE	FALSE	FALSE	FALSE
DHTKD1	0.761529097	0.0615	0.002024291	0.005398111	0.992577598	UK	10	17	12111032	12162887	0	ENST00000263035	FALSE	FALSE	26	3	3	3	60	5	4	4	2	2	2	0	0	2	2760	2549	2608	2568	0.5	0.093220339	5.363636364	1	1	0.009404389	0.155690309	FALSE	FALSE	FALSE	FALSE	FALSE	FALSE
DHX15	0.053976234	0.2617	0.022342586	0.036560596	0.941096818	UK	4	14	24529546	24586016	1	ENST00000336812	FALSE	FALSE	13	2	2	2	61	2	2	2	3	6	3	1	1	1	2388	2138	2220	2211	0.333333333	0.057142857	5.833333333	0.184688995	0.329918749	0.184688995	0.175037347	FALSE	FALSE	FALSE	FALSE	FALSE	FALSE
DHX16	3.43E-06	0.079	0.151967436	0.429443691	0.418588874	UK	6	20	30621018	30640618	0	ENST00000376442	FALSE	FALSE	33	1	1	1	70	8	8	8	14	13	2	14	1	1	3126	2885	2947	2931	1.230769231	0.095744681	12.85470085	1.78E-12	1	0.182234432	4.08E-07	FALSE	FALSE	FALSE	FALSE	FALSE	TRUE		TSG
DHX29	5.59E-05	0.5585	0.015614392	0.161575017	0.822810591	UK	5	27	54552315	54603401	0.004	ENST00000251636	FALSE	FALSE	22	3	2	3	88	2	2	5	9	11	7	0	1	1	4110	3995	4007	3939	0.08	0.054313099	1.472941176	1	0.384325545	0.437778505	0.735354065	FALSE	FALSE	FALSE	FALSE	FALSE	FALSE
DHX30	0.709204654	0.024	0.041022192	0.026227303	0.932750504	UK	3	20	47852173	47891610	1	ENST00000445061	FALSE	FALSE	31	7	5	8	93	6	4	7	4	5	1	1	1	1	3585	3221	3281	3186	0.428571429	0.110447761	3.88030888	0.374496063	0.336430065	0.128	0.220042757	FALSE	FALSE	FALSE	FALSE	FALSE	FALSE
DHX32	0.170053199	0.2345	0.05958023	0.001354096	0.939065674	UK	10	11	127525255	127569393	0	ENST00000284690	FALSE	TRUE	23	2	1	1	61	12	8	8	3	6	2	0	1	0	2232	1922	2013	2004	0.1	0.145454545	0.6875	1	0.517357631	1	0.970653548	FALSE	FALSE	FALSE	FALSE	FALSE	FALSE
DHX33	0.62771518	0.7779	0.018157364	0.00134499	0.980497646	UK	17	12	5347524	5372179	0.008	ENST00000225296	FALSE	FALSE	28	9	9	9	36	8	6	8	0	4	1	0	2	1	2124	1715	1765	1725	1.5	0.342657343	4.37755102	1	0.258428139	0.276923077	0.509142998	FALSE	FALSE	FALSE	FALSE	FALSE	FALSE
DHX34	0.899441245	0.9949	0.234576271	0.01559322	0.749830508	UK	19	16	47856287	47885370	0	ENST00000328771	FALSE	FALSE	38	38	3	4	115	115	8	12	1	5	4	1	1	0	3432	0	3248	3162	0.25	0.64516129	0.3875	1	0.329846986	1	0.898571514	FALSE	FALSE	FALSE	FALSE	FALSE	FALSE
DHX35	0.072576009	0.6216	0.030425963	0.006761325	0.962812711	UK	20	22	37591010	37667186	0	ENST00000252011	FALSE	FALSE	18	0	0	18	60	1	1	60	2	7	3	0	1	3	2112	2006	2017	0	0.5	0.519480519	0.9625	1	0.158823529	1	0.719897983	FALSE	FALSE	FALSE	FALSE	FALSE	FALSE
DHX36	0.122209981	0.1809	0.004723347	0.044534413	0.95074224	UK	3	25	153993959	154042205	0.991	ENST00000496811	FALSE	FALSE	23	1	1	1	96	3	3	5	6	6	4	0	1	0	3027	2789	2791	2766	0.066666667	0.040816327	1.633333333	1	0.221266874	1	0.806738925	FALSE	FALSE	FALSE	FALSE	FALSE	FALSE
DHX37	0.657029401	0.6992	0.016205267	0.000675219	0.983119514	UK	12	27	125432347	125473568	0.978	ENST00000308736	FALSE	FALSE	41	41	2	4	88	88	0	2	2	8	1	2	0	0	3474	0	3338	3174	0.222222222	0.548	0.405515004	1	1	1	1	FALSE	FALSE	FALSE	FALSE	FALSE	FALSE
DHX38	0.31003194	0.9717	0.079461279	0	0.920538721	UK	16	26	72130056	72146396	0	ENST00000268482	FALSE	FALSE	44	1	0	44	81	3	2	81	7	3	4	1	0	4	3684	3452	3549	0	0.555555556	0.536885246	1.034775233	0.241782592	1	1	0.828713131	FALSE	FALSE	FALSE	FALSE	FALSE	FALSE
DHX40	0.267817772	0.5726	0.006784261	0.002713704	0.990502035	UK	17	18	57643032	57684533	0.996	ENST00000251241	FALSE	FALSE	12	1	1	1	47	4	4	4	1	6	0	0	0	0	2340	2144	2150	2139	0	0.092592593	0	1	1	1	1	FALSE	FALSE	FALSE	FALSE	FALSE	FALSE
DHX57	0.030975119	0.223	0.035786631	0.060094531	0.904118839	UK	2	23	39025440	39095547	0	ENST00000295373	FALSE	FALSE	48	4	4	4	102	5	5	5	7	16	0	0	0	0	4161	3938	3967	3867	0	0.063829787	0	1	0.602351006	1	0.985082618	FALSE	FALSE	FALSE	FALSE	FALSE	FALSE
DHX58	0.403783083	0.7733	0	0	1	UK	17	12	40253778	40263910	0	ENST00000251642	FALSE	TRUE	17	2	1	2	33	3	1	1	0	5	0	0	0	0	2037	1739	1801	1764	0	0.071428571	0	1	1	1	1	FALSE	FALSE	FALSE	FALSE	FALSE	FALSE
DHX8	0.712772204	0.7264	0.011470985	0	0.988529015	UK	17	23	41561405	41601215	0.935	ENST00000262415	FALSE	FALSE	26	2	2	3	77	3	3	3	1	6	1	0	0	0	3663	3380	3393	3339	0	0.054607509	0	1	1	1	1	FALSE	FALSE	FALSE	FALSE	FALSE	FALSE
DHX9	0.021289849	0.74	0.029871012	0.071283096	0.898845893	UK	1	27	182811701	182856569	1	ENST00000367549	FALSE	FALSE	34	5	3	5	110	10	9	12	7	11	5	0	0	3	3813	3401	3411	3384	0.15	0.113402062	1.322727273	1	1	0.017577723	0.232139586	FALSE	FALSE	FALSE	FALSE	FALSE	FALSE
DIAPH1	0.517364096	0.1406	0.033152909	0.0067659	0.960081191	UK	5	28	140896417	140998481	0.267	ENST00000398557	FALSE	FALSE	34	3	3	3	72	6	6	7	5	3	2	0	0	0	3819	3608	3611	3582	0	0.096551724	0	1	1	1	1	FALSE	FALSE	FALSE	FALSE	TRUE	FALSE
DIAPH2	0.162584153	0.2217	0.062204192	0.099391481	0.838404327	UK	X	27	95940057	96854316	0.999	ENST00000324765	FALSE	FALSE	28	28	0	0	123	123	9	10	4	13	2	4	1	0	3306	0	3191	3171	0.357142857	0.600706714	0.594537815	1	0.572792596	1	0.980898796	FALSE	FALSE	FALSE	FALSE	FALSE	FALSE
DIAPH3	0.247358219	0.1953	0.103542234	0.053814714	0.842643052	UK	13	28	60240717	60737900	0	ENST00000400324	FALSE	FALSE	37	8	7	8	126	18	12	18	3	14	2	0	2	1	3582	3182	3269	3189	0.1875	0.169856459	1.103873239	1	0.673911794	0.301330377	0.784855243	FALSE	FALSE	FALSE	FALSE	FALSE	FALSE
DICER1	0.017905239	0.0399	0.155766944	0.18549346	0.658739596	TSG	14	26	95556834	95599795	1	ENST00000526495	FALSE	FALSE	53	3	3	4	119	2	0	2	9	17	1	0	1	0	5769	5525	5553	5466	0.038461538	0.027888446	1.379120879	1	0.316267885	1	0.889900957	TRUE	FALSE	FALSE	TRUE	FALSE	FALSE
DIDO1	0.935709513	0.588	0.074200136	0.026548673	0.899251191	UK	20	14	61510584	61542964	1	ENST00000266070	FALSE	TRUE	103	54	53	54	235	109	109	109	8	15	2	5	9	2	6723	3482	3491	3453	1.777777778	0.927756654	1.916211293	0.491690509	0.433532349	0.234773555	0.424349732	FALSE	FALSE	FALSE	FALSE	FALSE	FALSE
DIEXF	0.095370504	0.2204	0.056795132	0.016903313	0.926301555	UK	1	12	210001408	210024792	0.049	ENST00000491415	FALSE	FALSE	22	2	0	3	68	15	14	20	1	10	2	0	0	0	2271	1907	1977	1866	0	0.25	0	1	0.349146076	1	0.909838228	FALSE	FALSE	FALSE	FALSE	FALSE	FALSE
DIMT1	0.032730012	0.1329	0	0.002722941	0.997277059	UK	5	12	61684836	61699599	0	ENST00000199320	FALSE	FALSE	6	0	0	0	10	2	1	3	2	1	1	1	1	0	942	839	849	822	1	0.142857143	7	0.31372549	0.117647059	1	0.359566474	FALSE	FALSE	FALSE	FALSE	FALSE	FALSE
DIO1	0.781322877	0.0466	0.018931711	0.022988506	0.958079784	UK	1	4	54359883	54375672	0.271	ENST00000361921	FALSE	FALSE	15	5	4	5	14	7	4	7	0	1	0	0	0	0	750	437	631	495	0	0.581818182	0	1	1	1	1	FALSE	FALSE	FALSE	FALSE	FALSE	FALSE
DIO2	0.177389889	0.2282	0.014198783	0.003380663	0.982420554	UK	14	3	80669031	80677815	0.218	ENST00000555750	FALSE	FALSE	13	7	7	7	47	37	37	37	1	5	2	0	4	1	930	272	280	279	1.666666667	2.75	0.606060606	0.278688525	1	0.476467478	0.671529428	FALSE	FALSE	FALSE	FALSE	FALSE	FALSE
DIP2A	0.980738658	0.2514	0.21289456	0.002014775	0.785090665	UK	21	38	47879044	47987535	0.726	ENST00000417564	FALSE	FALSE	74	5	2	2	115	18	14	15	2	6	2	0	1	0	4716	4253	4413	4377	0.111111111	0.109589041	1.013888889	1	0.425807535	1	0.944538027	FALSE	FALSE	FALSE	FALSE	FALSE	FALSE
DIP2B	0.881317156	0.1132	0.034482759	0.006761325	0.958755916	UK	12	38	50898923	51138622	1	ENST00000301180	FALSE	FALSE	49	4	4	4	123	14	14	14	1	7	4	0	1	0	4731	4406	4428	4392	0.090909091	0.116883117	0.777777778	1	0.550573687	1	0.977200193	FALSE	FALSE	FALSE	FALSE	FALSE	FALSE
DIP2C	0.931326981	0.1541	0.101222826	0.055706522	0.843070652	UK	10	37	323264	735518	1	ENST00000280886	FALSE	FALSE	74	3	3	3	159	14	12	15	6	9	1	0	1	0	4671	4319	4368	4302	0.066666667	0.077041602	0.865333333	1	0.465497428	1	0.957524738	FALSE	FALSE	FALSE	FALSE	FALSE	FALSE
DIRC2	0.723552328	0.0363	0.088538092	0.01921757	0.892244338	UK	3	9	122514039	122598225	0	ENST00000261038	FALSE	FALSE	13	13	2	2	36	36	5	8	2	1	0	2	0	0	1437	0	1271	1203	2	0.814814815	2.454545455	1	1	1	1	FALSE	FALSE	FALSE	FALSE	FALSE	FALSE
DIS3	0.551987458	0.1697	0.07414966	0.025170068	0.900680272	UK	13	21	73333932	73355970	0	ENST00000377767	FALSE	FALSE	13	0	0	0	66	1	1	1	3	3	1	1	0	0	2877	2738	2743	2721	0.166666667	0.012820513	13	0.072267389	1	1	0.51157736	FALSE	FALSE	FALSE	FALSE	FALSE	FALSE
DIS3L	0.095370504	0.963	0.069340585	0.00067981	0.929979606	UK	15	17	66585934	66625650	0	ENST00000319212	FALSE	TRUE	22	1	1	1	68	6	4	5	2	10	1	0	1	0	3165	2726	2806	2757	0.083333333	0.071428571	1.166666667	1	0.477695251	1	0.960970916	FALSE	FALSE	FALSE	FALSE	FALSE	FALSE
DIS3L2	0.222771473	0.4455	0.006072874	0.02294197	0.970985155	UK	2	20	232879637	233201340	0.864	ENST00000325385	FALSE	FALSE	26	4	1	7	55	6	3	7	7	2	1	0	0	1	2658	2333	2446	2217	0.111111111	0.130232558	0.853174603	1	1	0.182926829	0.757574528	FALSE	FALSE	FALSE	FALSE	FALSE	FALSE
DISC1	0.601773702	0.5941	0.004070556	0	0.995929444	UK	1	10	231762613	231990771	0.02	ENST00000366633	FALSE	FALSE	23	0	0	0	70	2	1	1	3	5	0	0	1	0	2268	1892	1931	1926	0.142857143	0.014545455	9.821428571	1	0.099936882	1	0.595186078	FALSE	FALSE	FALSE	FALSE	FALSE	FALSE
DISP1	0.98985675	0.8737	0.089430894	0.003387534	0.907181572	UK	1	7	223116165	223179314	0	ENST00000284476	FALSE	FALSE	61	57	56	57	127	109	104	105	3	5	1	3	4	0	4575	749	937	891	3.5	6.421052632	0.545081967	1	0.561080359	0.142857143	0.53772243	FALSE	FALSE	FALSE	FALSE	FALSE	FALSE
DISP2	0.253788878	0.0068	0.026315789	0.11268556	0.86099865	UK	15	8	40650522	40662519	0.016	ENST00000267889	FALSE	TRUE	40	32	29	29	88	78	72	73	6	7	2	4	6	2	4206	740	895	846	4	4.408450704	0.907348243	0.219419433	1	1	0.804625564	FALSE	FALSE	FALSE	FALSE	FALSE	FALSE
DIXDC1	0.845318002	0.4752	0.009504413	0.000678887	0.989816701	UK	11	21	111808223	111889760	0	ENST00000440460	FALSE	FALSE	24	3	2	3	48	6	5	5	0	4	0	0	0	0	2049	1877	1918	1899	0	0.125	0	1	1	1	1	FALSE	FALSE	FALSE	FALSE	FALSE	FALSE
DKC1	0.966199602	0.4914	0.046653144	0	0.953346856	UK	X	15	153991240	154005142	0.999	ENST00000369550	FALSE	FALSE	14	2	2	2	39	3	3	3	0	1	0	0	1	0	1545	1394	1426	1419	Inf	0.104166667	Inf	1	0.111111111	1	0.623458085	FALSE	FALSE	FALSE	FALSE	FALSE	FALSE
DKK1	0.291349363	0.2219	0.002717391	0	0.997282609	UK	10	4	54074194	54076567	0.076	ENST00000373970	FALSE	FALSE	14	13	1	1	38	36	13	13	0	5	1	0	3	1	801	98	497	486	2	0.974683544	2.051948052	1	0.150888943	0.283018868	0.389702841	FALSE	FALSE	FALSE	FALSE	FALSE	FALSE
DKK2	0.875057789	0.4912	0.136671177	0.041271989	0.822056834	UK	4	4	107845110	107956748	0.864	ENST00000285311	FALSE	FALSE	18	9	7	7	58	34	27	27	1	3	0	0	2	0	780	404	479	474	1	0.948717949	1.054054054	0.441558442	0.588917412	1	0.846175731	FALSE	FALSE	FALSE	FALSE	FALSE	FALSE
DKK3	0.574771797	0.1804	0.130493577	0.01352265	0.855983773	UK	11	7	11986010	12030129	0	ENST00000396505	FALSE	FALSE	7	4	4	4	33	6	6	6	0	3	0	0	1	0	1053	767	780	774	0.5	0.333333333	1.5	1	1	1	1	FALSE	FALSE	FALSE	FALSE	FALSE	FALSE
DKK4	0.662143635	0.948	0.063801209	0	0.936198791	UK	8	4	42231617	42234563	0.021	ENST00000220812	FALSE	TRUE	9	6	6	6	25	15	14	15	2	0	0	1	0	0	675	299	365	315	1	1.55	0.64516129	1	1	1	1	FALSE	FALSE	FALSE	FALSE	FALSE	FALSE
DKKL1	0.204321823	0.1582	0	0	1	UK	19	5	49867255	49878285	0	ENST00000221498	TRUE	TRUE	6	2	2	3	24	12	11	20	1	3	0	1	2	0	729	353	367	186	3	1.25	2.4	0.483870968	0.57936217	1	0.863564635	FALSE	FALSE	FALSE	FALSE	FALSE	FALSE
DLAT	0.291349363	0.3997	0.001347709	0.008760108	0.989892183	UK	11	14	111896196	111933259	0	ENST00000280346	FALSE	FALSE	9	0	0	0	43	1	1	1	4	1	1	0	0	0	1944	1703	1764	1740	0	0.019607843	0	1	1	1	1	FALSE	FALSE	FALSE	FALSE	FALSE	FALSE
DLC1	0.154252916	0.1833	0.036585366	0.070460705	0.89295393	UK	8	17	12943319	13357580	0.993	ENST00000276297	FALSE	FALSE	81	4	4	4	200	7	7	7	15	13	6	0	0	0	4587	4406	4416	4410	0	0.040740741	0	1	1	1	1	FALSE	FALSE	FALSE	FALSE	FALSE	FALSE
DLD	0.268721693	0.0526	0.080242751	0.091031693	0.828725556	UK	7	14	107531695	107559704	0.371	ENST00000205402	FALSE	FALSE	9	3	2	3	33	3	3	3	4	0	1	0	0	0	1530	1391	1414	1395	0	0.155963303	0	1	1	1	1	FALSE	FALSE	FALSE	FALSE	FALSE	FALSE
DLEC1	0.94880584	0.9399	0.05838425	0.004752206	0.936863544	UK	3	37	38080716	38163903	0	ENST00000308059	FALSE	FALSE	64	64	2	2	129	129	5	7	4	7	1	4	0	0	5268	0	5094	4899	0.5	0.564864865	0.885167464	1	1	1	1	FALSE	FALSE	FALSE	FALSE	FALSE	FALSE
DLG1	0.289057566	0.0851	0.061862678	0.023113528	0.915023793	UK	3	25	196771493	197024075	0.999	ENST00000346964	FALSE	FALSE	21	0	0	0	66	6	4	6	2	8	0	0	0	0	2781	2600	2624	2592	0	0.065306122	0	1	1	1	1	FALSE	FALSE	FALSE	FALSE	FALSE	FALSE
DLG2	0.269074396	0.2887	0.150879567	0.153585927	0.695534506	UK	11	26	83170860	85309740	0.674	ENST00000376104	FALSE	FALSE	39	1	1	1	154	12	10	14	5	15	2	0	2	0	2928	2747	2771	2739	0.1	0.072222222	1.384615385	1	0.238411057	1	0.825281668	FALSE	FALSE	FALSE	FALSE	FALSE	FALSE
DLG3	0.539155886	0.8985	0.012863913	0.002708192	0.984427894	UK	X	19	69665051	69722119	1	ENST00000374360	FALSE	FALSE	26	1	0	0	62	1	1	1	0	6	2	0	0	0	2454	2261	2297	2292	0	0.015384615	0	1	1	1	1	FALSE	FALSE	FALSE	FALSE	FALSE	FALSE
DLG4	0.61378797	0.816	0.023129252	0	0.976870748	UK	17	22	7094026	7122168	0.997	ENST00000399510	FALSE	FALSE	29	0	0	0	65	5	4	5	3	5	0	0	0	0	2304	2105	2147	2112	0	0.052238806	0	1	1	1	1	FALSE	FALSE	FALSE	FALSE	FALSE	FALSE
DLG5	0.939817683	0.0038	0.177266576	0.059539919	0.763193505	UK	10	32	79552197	79686278	1	ENST00000372391	FALSE	FALSE	68	68	2	3	145	145	1	3	2	11	1	2	1	0	5760	0	5606	5475	0.272727273	0.532374101	0.512285012	1	0.183569755	1	0.758500186	FALSE	FALSE	FALSE	FALSE	FALSE	FALSE
DLGAP1	0.874300668	0.2763	0.027081923	0.000677048	0.972241029	UK	18	10	3499182	3880068	0.993	ENST00000315677	FALSE	FALSE	48	4	4	4	111	5	4	4	0	10	1	0	1	0	2934	2657	2674	2667	0.1	0.055309735	1.808	1	0.430405202	1	0.946192664	FALSE	FALSE	FALSE	FALSE	FALSE	FALSE
DLGAP2	0.992141249	0.0384	0.186567164	0.122795115	0.69063772	UK	8	11	1496859	1649572	0.95	ENST00000421627	FALSE	FALSE	85	13	6	85	148	7	6	148	6	5	1	0	0	1	2928	2642	2659	0	0.090909091	0.610599078	0.148885077	1	1	1	1	FALSE	FALSE	FALSE	FALSE	FALSE	FALSE
DLGAP3	0.120341168	0.1743	0.023728814	0.147118644	0.829152542	UK	1	10	35331683	35370984	1	ENST00000373347	FALSE	FALSE	43	1	1	5	84	1	1	7	10	5	2	0	0	0	2940	2657	2671	2469	0	0.043835616	0	1	1	1	1	FALSE	FALSE	FALSE	FALSE	FALSE	FALSE
DLGAP4	0.990736069	0.8723	0.221845319	0.000678426	0.777476255	UK	20	11	35060120	35155434	0.992	ENST00000373913	FALSE	FALSE	52	4	3	52	110	9	9	110	1	6	0	0	1	0	2970	2681	2701	0	0.166666667	0.62541806	0.266488414	1	0.387922512	1	0.929193326	FALSE	FALSE	FALSE	FALSE	FALSE	FALSE
DLGAP5	0.024586358	0.0778	0.004062288	0.064996615	0.930941097	UK	14	18	55615068	55655897	0	ENST00000247191	FALSE	FALSE	18	1	1	1	54	1	1	1	5	6	2	0	1	0	2541	2336	2368	2352	0.083333333	0.028571429	2.916666667	1	0.216047111	1	0.800706752	FALSE	FALSE	FALSE	FALSE	FALSE	FALSE
DLK1	0.405433618	0.3568	0.006081081	0.005405405	0.988513514	UK	14	5	101193405	101201233	0.401	ENST00000341267	FALSE	FALSE	30	25	25	25	48	37	35	35	5	3	0	5	2	0	1152	311	354	333	7	3.5	2	0.57761546	0.556727614	1	0.893366338	FALSE	FALSE	FALSE	FALSE	FALSE	FALSE
DLK2	0.593376919	0.2426	0.025641026	0	0.974358974	UK	6	5	43418276	43422563	0.686	ENST00000357338	FALSE	FALSE	9	8	6	7	32	29	23	23	0	2	1	0	0	1	1152	182	366	339	0.5	3.555555556	0.140625	1	0.100775194	1	0.597401553	FALSE	FALSE	FALSE	FALSE	FALSE	FALSE
DLL1	0.665825299	0.6504	0.018317503	0.000678426	0.981004071	UK	6	11	170591961	170599227	0.999	ENST00000366756	FALSE	FALSE	34	10	1	3	54	14	1	4	3	1	3	0	0	0	2172	1769	2116	2061	0	0.142857143	0	0.563205334	1	1	0.979364926	FALSE	FALSE	FALSE	FALSE	FALSE	FALSE
DLL3	0.655563112	0.7664	0.104800541	0.000676133	0.894523327	UK	19	8	39989614	39998653	0	ENST00000205143	FALSE	FALSE	27	15	9	11	39	13	5	7	3	2	0	2	0	0	1857	941	1623	1392	0.666666667	0.434782609	1.533333333	0.575714777	1	1	0.981348341	FALSE	FALSE	FALSE	FALSE	FALSE	FALSE
DLL4	0.947803125	0.9274	0.022282242	0	0.977717758	UK	15	11	41221866	41230232	0.983	ENST00000249749	FALSE	FALSE	16	3	2	2	47	1	0	1	0	2	0	0	0	0	2058	1913	2002	1944	0	0.05	0	1	1	1	1	FALSE	FALSE	FALSE	FALSE	FALSE	FALSE
DLST	0.775813222	0.552	0.003376097	0.004051317	0.992572586	UK	14	15	75348656	75369033	0.95	ENST00000334220	FALSE	FALSE	16	5	2	5	37	9	4	7	2	1	0	0	0	0	1362	1013	1177	1113	0	0.251968504	0	1	1	1	1	FALSE	FALSE	FALSE	FALSE	FALSE	FALSE
DLX2	0.324152381	0.7414	0.004720162	0.000674309	0.994605529	UK	2	3	172965270	172967266	0.888	ENST00000234198	FALSE	FALSE	6	5	5	5	22	13	13	13	1	2	0	0	2	0	987	434	535	420	2	1.8	1.111111111	0.379310345	0.540229885	1	0.787186077	FALSE	FALSE	FALSE	FALSE	FALSE	FALSE
DLX3	0.904453261	0.3875	0.001354096	0.000677048	0.997968856	UK	17	3	48068880	48072362	0.011	ENST00000434704	FALSE	FALSE	13	6	4	12	27	14	11	24	0	1	0	0	0	0	864	365	466	114	0	1.448979592	0	1	1	1	1	FALSE	FALSE	FALSE	FALSE	FALSE	FALSE
DLX4	0.187582157	0.3836	0.004024145	0.002012072	0.993963783	UK	17	3	48046832	48051307	0.005	ENST00000240306	FALSE	FALSE	9	4	4	9	20	13	13	20	1	3	0	0	3	0	723	395	430	1	3	2.625	1.142857143	0.433333333	0.274193548	1	0.641491632	FALSE	FALSE	FALSE	FALSE	FALSE	FALSE
DLX5	0.09349555	0.0346	0.036152797	0.092087312	0.871759891	UK	7	3	96650047	96653935	0.676	ENST00000222598	FALSE	FALSE	10	5	3	5	41	27	23	26	3	4	1	0	1	0	870	389	490	414	0.142857143	1.390625	0.102728732	0.06208676	0.610977702	0.403846154	0.213079133	FALSE	FALSE	FALSE	FALSE	FALSE	FALSE
DLX6	0.007593551	0.1155	0.003371544	0.09238031	0.904248146	UK	7	3	96635289	96639359	0.843	ENST00000518156	FALSE	FALSE	10	5	5	7	15	11	10	13	3	3	1	3	3	1	882	545	580	459	Inf	2.125	Inf	0.53021978	0.532967033	1	0.865375263	FALSE	FALSE	FALSE	FALSE	FALSE	FALSE
DMAP1	0.403783083	0.0721	0.008777853	0.006752194	0.984469953	UK	1	10	44679425	44686290	0.336	ENST00000372289	FALSE	FALSE	14	2	2	2	36	1	1	1	2	2	1	0	0	0	1404	1268	1294	1290	0	0.063829787	0	1	1	1	1	FALSE	FALSE	FALSE	FALSE	FALSE	FALSE
DMBT1	0.949420924	0.7327	0.519021739	0.080163043	0.400815217	UK	10	53	124320286	124402914	0	ENST00000368909	FALSE	FALSE	105	12	10	12	286	30	30	31	7	21	1	1	0	1	7242	6884	6915	6873	0.074074074	0.119274809	0.621037037	0.553718512	0.245994052	0.112244898	0.212814401	FALSE	FALSE	FALSE	FALSE	FALSE	FALSE		oncogene
DMBX1	0.809948652	0.3021	0.09844909	0.01146325	0.89008766	UK	1	4	46972682	46978166	0.916	ENST00000360032	FALSE	FALSE	13	7	6	6	55	24	22	22	2	2	0	0	0	0	1134	527	632	621	0	0.743589744	0	0.499378882	0.513043478	1	0.842655497	FALSE	FALSE	FALSE	FALSE	FALSE	FALSE
DMC1	0.000988925	0.1584	0.014227642	0.131436314	0.854336043	UK	22	13	38916024	38964261	0.181	ENST00000216024	FALSE	FALSE	9	1	1	2	17	2	2	6	0	7	2	0	1	0	1023	902	903	780	0.125	0.21875	0.571428571	1	1	1	1	FALSE	FALSE	FALSE	FALSE	FALSE	FALSE
DMD	0.000989476	0.0018	0.224627876	0.657645467	0.117726658	UK	X	79	31140035	33229429	1	ENST00000357033	FALSE	FALSE	138	1	1	2	494	6	6	9	15	67	10	0	0	0	11058	10976	10996	10923	0	0.013361839	0	1	1	1	1	FALSE	FALSE	FALSE	FALSE	FALSE	FALSE		TSG
DMGDH	0.168134639	0.9976	0.188806473	0.0229265	0.788267026	UK	5	16	78293904	78365443	0	ENST00000255189	TRUE	TRUE	31	3	3	3	78	3	2	3	4	10	0	1	0	0	2601	2303	2335	2289	0.076923077	0.05483871	1.402714932	0.228468613	1	1	0.814758069	FALSE	FALSE	FALSE	FALSE	FALSE	FALSE
DMKN	0.69483128	0.2065	0.133964817	0.01623816	0.849797023	UK	19	15	35989617	36004377	0	ENST00000339686	FALSE	FALSE	11	3	1	11	58	10	0	58	3	1	1	3	0	1	1431	1127	1333	0	4	0.669354839	5.975903614	0.009389671	1	1	0.155530006	FALSE	FALSE	FALSE	FALSE	FALSE	FALSE
DMP1	0.233385657	0.2087	0.025084746	0.014237288	0.960677966	UK	4	5	88577644	88584472	0	ENST00000339673	FALSE	TRUE	19	18	17	17	63	61	59	61	2	7	1	2	7	1	1542	56	133	90	Inf	17.92307692	Inf	1	1	1	1	FALSE	FALSE	FALSE	FALSE	FALSE	FALSE
DMPK	0.707233609	0.1997	0.021031208	0	0.978968792	UK	19	14	46273745	46283317	0.033	ENST00000343373	FALSE	FALSE	30	30	0	3	40	40	1	7	2	2	1	2	0	0	1920	0	1717	1416	0.666666667	0.627906977	1.061728395	1	1	1	1	FALSE	FALSE	FALSE	FALSE	FALSE	FALSE	ST_KINASE
DMRT1	0.788399938	0.2568	0.002710027	0	0.997289973	UK	9	5	841838	968139	0.684	ENST00000382276	FALSE	FALSE	13	13	5	8	29	29	5	13	1	1	0	1	0	0	1122	0	917	711	1	1.377358491	0.726027397	1	1	1	1	FALSE	FALSE	FALSE	FALSE	FALSE	FALSE
DMRT2	0.968857878	0.5936	0.130815914	0	0.869184086	UK	9	3	1051613	1057273	0.461	ENST00000382251	FALSE	FALSE	13	13	11	13	41	39	38	38	0	1	0	0	1	0	1686	404	578	555	Inf	15.2	Inf	1	1	1	1	FALSE	FALSE	FALSE	FALSE	FALSE	FALSE
DMRT3	0.815500989	1.00E-04	0.526351351	0.050675676	0.422972973	UK	9	2	977001	991005	0.001	ENST00000190165	FALSE	FALSE	34	34	31	34	58	58	53	58	1	4	1	1	4	1	1419	2	404	1	Inf	33.5	Inf	1	1	1	1	FALSE	FALSE	FALSE	FALSE	FALSE	FALSE		oncogene
DMRTA1	0.536162814	0.5409	0.002708192	0.000677048	0.99661476	UK	9	2	22447064	22451910	0	ENST00000325870	FALSE	FALSE	8	6	6	7	30	25	25	27	0	3	0	0	3	0	1515	596	617	303	Inf	5.333333333	Inf	1	1	1	1	FALSE	FALSE	FALSE	FALSE	FALSE	FALSE
DMRTB1	0.504625065	0.4906	0.011470985	0	0.988529015	UK	1	4	53925126	53932335	0.589	ENST00000371445	FALSE	FALSE	19	12	1	12	37	23	5	22	1	4	0	1	0	0	1029	587	911	618	0.25	0.806451613	0.31	1	1	1	1	FALSE	FALSE	FALSE	FALSE	FALSE	FALSE
DMRTC2	0.275439436	0.4012	0.010847458	0.000677966	0.988474576	UK	19	8	42351496	42355764	0.727	ENST00000269945	FALSE	FALSE	9	1	1	9	25	6	5	25	3	1	0	1	1	0	1104	929	941	0	1	0.854545455	1.170212766	0.52972973	0.2	1	0.610719994	FALSE	FALSE	FALSE	FALSE	FALSE	FALSE
DMTF1	0.432641313	0.8462	0.010832769	0.006770481	0.98239675	UK	7	16	86794257	86824456	0.956	ENST00000394703	FALSE	FALSE	19	1	1	1	61	9	6	7	3	2	3	0	0	0	2283	2048	2123	2079	0	0.11627907	0	1	1	1	1	FALSE	FALSE	FALSE	FALSE	FALSE	FALSE
DMWD	0.482541347	0.3886	0.000675219	0.000675219	0.998649561	UK	19	5	46287500	46296014	0.008	ENST00000270223	FALSE	FALSE	10	1	0	10	35	19	1	35	4	0	0	3	0	0	2025	1025	1927	0	3	0.956521739	3.136363636	0.32967868	1	1	0.898467945	FALSE	FALSE	FALSE	FALSE	FALSE	FALSE
DMXL1	0.003034729	0.8445	0.031864407	0.158644068	0.809491525	UK	5	43	118407264	118582914	1	ENST00000311085	FALSE	FALSE	45	1	1	1	198	6	5	5	12	24	4	0	0	0	9084	8702	8809	8808	0	0.026760563	0	1	1	1	1	FALSE	FALSE	FALSE	FALSE	FALSE	FALSE
DMXL2	0.039571059	0.9857	0.226069246	0.201629328	0.572301426	UK	15	43	51741180	51914742	1	ENST00000543779	FALSE	FALSE	64	3	3	3	288	11	8	8	12	27	8	2	3	0	9114	8747	8854	8838	0.119047619	0.035294118	3.373015873	0.092472788	0.06923026	1	0.120408887	FALSE	FALSE	FALSE	FALSE	FALSE	FALSE
DNA2	0.125572654	0.4732	0.010869565	0.002038043	0.987092391	UK	10	21	70174795	70231879	0	ENST00000399180	FALSE	FALSE	29	1	1	1	74	2	2	2	7	6	1	0	0	0	3441	3317	3322	3285	0	0.03	0	1	1	1	1	FALSE	FALSE	FALSE	FALSE	FALSE	FALSE
DNAAF1	0.741191663	0.2853	0.002724796	0.000681199	0.996594005	UK	16	12	84179045	84211447	0	ENST00000378553	FALSE	TRUE	26	26	3	5	58	58	4	5	1	5	0	1	0	0	2178	0	2015	1887	0.2	0.668874172	0.299009901	1	1	1	1	FALSE	FALSE	FALSE	FALSE	FALSE	FALSE
DNAAF2	0.295409438	0.1317	0.034436192	0.0972316	0.868332208	UK	14	3	50092259	50101867	0	ENST00000298292	FALSE	FALSE	14	7	7	7	47	12	12	13	0	6	1	0	2	1	2514	1946	1957	1905	0.75	0.464	1.61637931	1	1	0.338709677	0.903892937	FALSE	FALSE	FALSE	FALSE	FALSE	FALSE
DNAAF3	0.070178295	0.1219	0.004062288	0.009478673	0.986459039	UK	19	12	55670429	55678016	0	ENST00000527223	FALSE	FALSE	19	8	4	4	36	18	12	12	4	5	0	2	2	0	1827	1145	1389	1386	0.8	0.542056075	1.475862069	1	0.631102156	1	0.988444721	FALSE	FALSE	FALSE	FALSE	FALSE	FALSE
DNAH1	0.999741333	0.5541	0.186360567	0.01215395	0.801485483	UK	3	77	52356458	52434462	0	ENST00000420323	FALSE	FALSE	142	1	0	142	279	4	3	279	7	14	0	1	0	0	12798	12485	12626	0	0.05	0.514388489	0.097202797	0.094737189	1	1	0.581074854	FALSE	FALSE	FALSE	FALSE	FALSE	FALSE
DNAH10	0.606017009	0.781	0.318458418	0.047329277	0.634212306	UK	12	78	124247066	124420028	0	ENST00000409039	FALSE	FALSE	199	3	3	3	515	5	3	5	20	43	7	0	0	0	13416	13169	13219	13158	0	0.010377358	0	1	1	1	1	FALSE	FALSE	FALSE	FALSE	FALSE	FALSE
DNAH12	0.064328999	0.6822	0.00608931	0.00135318	0.99255751	UK	3	11	57484226	57528597	0	ENST00000311202	FALSE	FALSE	9	1	0	0	45	6	3	3	4	5	0	0	0	0	1374	1211	1285	1281	0	0.087248322	0	1	1	1	1	FALSE	FALSE	FALSE	FALSE	FALSE	FALSE
DNAH14	0.003901802	0.9168	0.032719836	0.132242672	0.835037491	UK	1	10	225140404	225211571	0	ENST00000400952	FALSE	FALSE	9	0	0	0	29	1	1	1	3	6	1	3	1	1	1362	1046	1057	1056	1	0.027027027	37	0.000375235	0.256871036	0.051282051	0.000434254	FALSE	FALSE	FALSE	FALSE	FALSE	FALSE
DNAH2	0.991462466	0.3081	0.282814614	0.00811908	0.709066306	UK	17	85	7623052	7736851	0	ENST00000572933	FALSE	FALSE	180	2	2	2	440	10	8	10	12	28	4	2	0	0	13284	12962	13079	12951	0.047619048	0.018619934	2.557422969	0.026514324	1	1	0.297458299	FALSE	FALSE	FALSE	FALSE	FALSE	FALSE
DNAH3	0.693956399	0.3212	0.350305499	0.040054311	0.60964019	UK	16	62	20944475	21170762	0	ENST00000261383	FALSE	TRUE	230	2	1	4	485	14	13	19	14	52	2	0	2	0	12351	11927	11947	11868	0.03030303	0.025334608	1.196112064	1	0.29640965	1	0.875996176	FALSE	FALSE	FALSE	FALSE	FALSE	FALSE
DNAH5	0.853212645	0.0385	0.567073171	0.043360434	0.389566396	UK	5	79	13692092	13944547	0	ENST00000265104	FALSE	FALSE	376	3	3	3	884	18	18	18	21	90	5	0	4	0	13875	13649	13673	13659	0.035714286	0.016949153	2.107142857	1	0.079591441	1	0.535924733	FALSE	FALSE	FALSE	FALSE	FALSE	FALSE		oncogene
DNAH6	0.009769997	0.2363	0.191604604	0.230196344	0.578199052	UK	2	76	84744950	85046532	0	ENST00000389394	FALSE	FALSE	72	1	0	1	191	3	2	3	10	26	4	0	0	0	12477	12254	12323	12300	0	0.01283697	0	1	1	1	1	FALSE	FALSE	FALSE	FALSE	FALSE	FALSE
DNAH7	0.129753331	0.8902	0.368563686	0.119918699	0.511517615	UK	2	65	196602644	196933435	0	ENST00000312428	FALSE	FALSE	202	8	6	7	569	15	10	10	23	57	9	0	1	0	12075	11726	11818	11808	0.011363636	0.024811697	0.45799513	1	1	1	1	FALSE	FALSE	FALSE	FALSE	FALSE	FALSE
DNAH8	0.038050954	0.6864	0.311397558	0.170284939	0.518317503	UK	6	89	38702290	38998168	0	ENST00000359357	FALSE	FALSE	168	7	7	7	573	12	12	13	21	62	9	0	0	0	13473	13127	13135	13053	0	0.026789838	0	1	0.388800269	1	0.929585936	FALSE	FALSE	FALSE	FALSE	FALSE	FALSE
DNAH9	0.993752223	5.00E-04	0.643290627	0.024275118	0.332434255	UK	17	69	11501815	11872844	0	ENST00000262442	FALSE	FALSE	191	3	1	1	566	10	8	8	14	40	1	0	2	0	13461	13139	13183	13164	0.037735849	0.013839286	2.726719416	1	0.101443878	1	0.599157257	FALSE	FALSE	FALSE	FALSE	FALSE	FALSE		oncogene
DNAI1	0.969583015	0.4493	0.044157609	0.001358696	0.954483696	UK	9	20	34459003	34520754	0	ENST00000242317	FALSE	FALSE	32	4	1	32	68	6	4	68	0	3	1	0	0	1	2100	1835	1951	0	0.333333333	0.621621622	0.536231884	1	1	1	1	FALSE	FALSE	FALSE	FALSE	FALSE	FALSE
DNAI2	0.823644712	0.5241	0.004739336	0.002031144	0.993229519	UK	17	12	72277956	72310355	0	ENST00000446837	FALSE	FALSE	41	6	3	6	75	6	4	6	2	5	1	0	0	0	1818	1616	1672	1602	0	0.097791798	0	1	1	1	1	FALSE	FALSE	FALSE	FALSE	FALSE	FALSE
DNAJA1	0.01840471	0.3692	0.006085193	0.059499662	0.934415145	UK	9	8	33026482	33038901	0.26	ENST00000330899	FALSE	FALSE	5	1	1	1	25	9	9	9	2	5	0	1	0	0	1194	911	925	915	0.166666667	0.5	0.333333333	1	0.291505458	1	0.872320459	FALSE	FALSE	FALSE	FALSE	FALSE	FALSE
DNAJA2	0.252552866	0.7246	0.012898846	0.002715547	0.984385608	UK	16	9	46990940	47007483	0.985	ENST00000317089	FALSE	FALSE	6	3	3	3	35	13	13	13	1	3	1	0	0	0	1239	992	997	981	0	0.64	0	1	0.289640592	1	0.870896207	FALSE	FALSE	FALSE	FALSE	FALSE	FALSE
DNAJA3	0.009988995	0.2785	0.012162162	0.056756757	0.931081081	UK	16	11	4475882	4504915	0.386	ENST00000262375	FALSE	FALSE	14	2	2	2	24	4	3	5	4	5	0	1	1	0	1443	1274	1289	1188	0.285714286	0.1875	1.523809524	0.53220763	0.547166107	1	0.87209273	FALSE	FALSE	FALSE	FALSE	FALSE	FALSE
DNAJA4	0.662143635	0.5827	0.003394433	0	0.996605567	UK	15	8	78556655	78572802	0	ENST00000394855	FALSE	TRUE	8	2	2	2	26	5	3	3	1	1	0	0	0	0	1281	989	1015	1005	0	0.2	0	1	1	1	1	FALSE	FALSE	FALSE	FALSE	FALSE	FALSE
DNAJB1	0.280857543	0.2175	0.002695418	0.004043127	0.993261456	UK	19	3	14626751	14629161	0.372	ENST00000254322	FALSE	FALSE	9	2	1	1	17	5	4	4	0	1	2	0	0	1	1023	716	742	741	0.5	0.278688525	1.794117647	1	1	0.388888889	0.92962547	TRUE	FALSE	FALSE	FALSE	FALSE	FALSE
DNAJB11	0.099688412	0.0681	0.042654028	0.012186865	0.945159106	UK	3	10	186288686	186303197	0.91	ENST00000439351	FALSE	FALSE	12	2	1	3	25	1	1	2	2	3	1	0	0	0	1077	956	962	927	0	0.099009901	0	1	1	1	1	FALSE	FALSE	FALSE	FALSE	FALSE	FALSE
DNAJB12	0.662143635	0.5611	0.002025658	0	0.997974342	UK	10	8	74095567	74114757	0.04	ENST00000338820	FALSE	FALSE	11	11	0	0	23	23	3	5	1	1	0	1	0	0	1230	0	1058	966	1	0.7	1.428571429	1	1	1	1	FALSE	FALSE	FALSE	FALSE	FALSE	FALSE
DNAJB13	0.012332791	0.974	0.122462788	0.126522327	0.751014885	UK	11	8	73662114	73681159	0.122	ENST00000339764	FALSE	TRUE	9	2	2	4	43	9	9	12	7	4	0	0	0	0	951	746	747	681	0	0.322033898	0	0.328261105	0.575022462	1	0.765831434	FALSE	FALSE	FALSE	FALSE	FALSE	FALSE
DNAJB14	0.280857543	0.6434	0.000676133	0	0.999323867	UK	4	8	100822184	100867728	0.956	ENST00000442697	FALSE	FALSE	8	0	0	0	18	5	5	5	0	1	2	0	0	1	1140	947	965	924	0.5	0.238095238	2.1	1	1	0.388888889	0.92962547	FALSE	FALSE	FALSE	FALSE	FALSE	FALSE
DNAJB2	0.835187833	0.362	0.00268998	0	0.99731002	UK	2	8	220144555	220149709	0	ENST00000336576	FALSE	FALSE	10	6	3	4	36	29	12	24	2	0	0	2	0	0	975	218	569	354	Inf	1.3	Inf	1	1	1	1	FALSE	FALSE	FALSE	FALSE	FALSE	FALSE
DNAJB4	0.001967241	0.3592	0.004051317	0.108035111	0.887913572	UK	1	3	78470794	78481931	0.84	ENST00000370763	FALSE	FALSE	4	3	3	3	25	14	8	8	3	6	0	2	0	0	1014	557	730	729	0.285714286	0.8125	0.351648352	1	0.146150718	1	0.697475992	FALSE	FALSE	FALSE	FALSE	FALSE	FALSE
DNAJB5	0.536415324	0.1215	0.004752206	0.002715547	0.992532247	UK	9	5	34989665	34997256	0.491	ENST00000453597	FALSE	FALSE	15	7	4	5	33	11	8	8	1	3	0	1	1	0	1389	980	1105	1062	1	0.425742574	2.348837209	0.387755102	1	1	0.929118233	FALSE	FALSE	FALSE	FALSE	FALSE	FALSE
DNAJB6	0.112251743	0.1503	0	0.003380663	0.996619337	UK	7	9	157151266	157208792	0.964	ENST00000262177	FALSE	FALSE	12	2	2	12	19	2	2	19	2	3	0	0	0	0	981	806	848	0	0	0.722222222	0	1	1	1	1	FALSE	FALSE	FALSE	FALSE	FALSE	FALSE
DNAJB9	0.02419294	0.3503	0.002035278	0.015603799	0.982360923	UK	7	2	108212170	108213797	0.225	ENST00000249356	FALSE	FALSE	4	4	3	3	16	16	10	10	1	4	0	1	3	0	672	0	167	165	4	3.285714286	1.217391304	1	1	1	1	FALSE	FALSE	FALSE	FALSE	FALSE	FALSE
DNAJC1	0.000123605	0.4463	0.003394433	0.179226069	0.817379498	UK	10	12	22045615	22292363	0	ENST00000376980	FALSE	FALSE	13	2	2	2	39	7	3	8	4	8	4	0	0	0	1665	1454	1546	1413	0	0.181818182	0	1	1	1	1	FALSE	FALSE	FALSE	FALSE	FALSE	FALSE
DNAJC10	0.011635935	0.5298	0.0135318	0.078484438	0.907983762	UK	2	22	183582813	183641859	0	ENST00000264065	FALSE	FALSE	19	3	2	3	73	1	1	3	6	9	2	0	0	0	2382	2288	2320	2238	0	0.049429658	0	1	1	1	1	FALSE	FALSE	FALSE	FALSE	FALSE	FALSE
DNAJC11	0.38409155	0.7182	0	0	1	UK	1	16	6695734	6761860	1	ENST00000377577	FALSE	FALSE	27	0	0	0	31	3	1	3	0	5	1	0	0	0	1680	1574	1604	1545	0	0.041916168	0	1	1	1	1	FALSE	FALSE	FALSE	FALSE	FALSE	FALSE
DNAJC12	0.087734905	0.4416	0.004065041	0.00203252	0.993902439	UK	10	5	69556873	69597769	0	ENST00000225171	FALSE	TRUE	5	3	2	2	17	7	2	3	2	1	1	2	0	0	597	332	452	390	1	0.404255319	2.473684211	0.47826087	1	1	0.961125026	FALSE	FALSE	FALSE	FALSE	FALSE	FALSE
DNAJC13	0.481046007	0.26	0.008783784	0.010135135	0.981081081	UK	3	55	132153394	132257126	1	ENST00000260818	FALSE	FALSE	48	2	1	2	152	4	2	4	5	15	0	1	0	0	6732	6527	6575	6531	0.052631579	0.025641026	2.052631579	0.160933589	1	1	0.723444128	FALSE	FALSE	FALSE	FALSE	FALSE	FALSE
DNAJC14	0.155836457	0.1472	0.00067659	0.00202977	0.99729364	UK	12	6	56215760	56222442	1	ENST00000357606	FALSE	FALSE	13	3	3	3	53	6	6	7	3	3	3	0	0	0	2109	1817	1848	1785	0	0.164705882	0	1	1	1	1	FALSE	FALSE	FALSE	FALSE	FALSE	FALSE
DNAJC15	0.343516738	0.3366	0.004755435	0	0.995244565	UK	13	6	43597762	43681384	0	ENST00000379221	FALSE	FALSE	2	0	0	0	10	4	4	4	0	1	0	0	0	0	453	308	332	330	0	0.5	0	1	1	1	1	FALSE	FALSE	FALSE	FALSE	FALSE	FALSE
DNAJC16	0.337295961	0.566	0.000678887	0.000678887	0.998642227	UK	1	14	15855600	15894672	0	ENST00000375847	FALSE	FALSE	20	4	2	4	35	6	4	6	3	2	1	0	0	0	2349	1868	1899	1839	0	0.18705036	0	1	1	1	1	FALSE	FALSE	FALSE	FALSE	FALSE	FALSE
DNAJC17	0.848789798	0.3717	0.012837838	0.001351351	0.985810811	UK	15	11	41060137	41099644	0.029	ENST00000220496	FALSE	FALSE	12	4	4	12	22	7	5	22	0	1	0	0	0	0	915	725	742	0	0	1.125	0	1	1	1	1	FALSE	FALSE	FALSE	FALSE	FALSE	FALSE
DNAJC18	0.559171948	0.6049	0.074123989	0.008760108	0.917115903	UK	5	8	138749836	138775134	0.005	ENST00000302060	FALSE	FALSE	6	2	2	2	23	4	4	5	1	0	1	0	0	0	1077	896	902	879	0	0.279411765	0	1	1	1	1	FALSE	FALSE	FALSE	FALSE	FALSE	FALSE
DNAJC19	0.378329243	0.0627	0.001360544	0.006122449	0.992517007	UK	3	6	180702427	180707390	0.014	ENST00000382564	FALSE	FALSE	2	1	1	1	11	5	5	5	1	0	0	1	0	0	351	206	230	222	Inf	0.857142857	Inf	1	1	1	1	FALSE	FALSE	FALSE	FALSE	FALSE	FALSE
DNAJC2	0.003921211	0.1348	0.003403676	0.24642614	0.750170184	UK	7	17	102953015	102985069	0.985	ENST00000379263	FALSE	FALSE	21	5	5	5	41	3	3	4	3	7	4	0	2	2	1866	1739	1741	1722	0.4	0.155279503	2.576	1	0.266172763	0.126373626	0.341261992	FALSE	FALSE	FALSE	FALSE	FALSE	FALSE
DNAJC21	0.013927978	0.988	0.134459459	0.047297297	0.818243243	UK	5	13	34929924	34954819	0	ENST00000382021	FALSE	FALSE	13	3	3	3	40	6	5	5	3	6	2	0	0	0	1731	1391	1519	1500	0	0.186567164	0	1	0.582922025	1	0.982422329	FALSE	FALSE	FALSE	FALSE	FALSE	FALSE
DNAJC22	0.257144719	0.1454	0.00270636	0.00067659	0.99661705	UK	12	2	49742655	49745285	0	ENST00000549441	FALSE	FALSE	9	2	2	6	24	5	4	11	2	1	1	0	1	0	1026	737	790	465	0.333333333	0.434782609	0.766666667	1	0.205882353	1	0.788398091	FALSE	FALSE	FALSE	FALSE	FALSE	FALSE
DNAJC24	0.378329243	0.6307	0.017508418	0	0.982491582	UK	11	4	31392295	31451948	0	ENST00000465995	FALSE	TRUE	3	1	1	1	10	3	3	3	1	0	0	0	0	0	450	260	269	255	0	0.444444444	0	1	1	1	1	FALSE	FALSE	FALSE	FALSE	FALSE	FALSE
DNAJC25	0.464424407	0.7224	0.004723347	0.001349528	0.993927126	UK	9	4	114393687	114415502	0.006	ENST00000313525	FALSE	FALSE	5	0	0	0	20	3	3	3	1	1	0	0	1	0	1083	899	910	894	1	0.136363636	7.333333333	1	0.153846154	1	0.711326772	FALSE	FALSE	FALSE	FALSE	FALSE	FALSE
DNAJC27	0.021295751	0.0341	0.114576271	0.340338983	0.545084746	UK	2	7	25170484	25194773	0.048	ENST00000264711	FALSE	TRUE	5	4	1	2	20	5	3	4	1	5	0	1	0	0	822	545	639	597	0.2	0.339285714	0.589473684	0.384615385	1	1	0.927697126	FALSE	FALSE	FALSE	FALSE	FALSE	FALSE
DNAJC3	0.42665112	0.9273	0.000683527	0	0.999316473	UK	13	12	96329509	96443284	0.951	ENST00000602402	FALSE	FALSE	10	3	2	2	32	6	4	4	0	4	0	0	0	0	1515	1250	1307	1305	0	0.2	0	1	1	1	1	FALSE	FALSE	FALSE	FALSE	FALSE	FALSE
DNAJC4	0.039767417	0.1831	0.006734007	0.004040404	0.989225589	UK	11	6	63998326	64001656	0	ENST00000321685	FALSE	FALSE	6	1	1	6	11	1	1	11	3	0	1	0	0	1	726	533	564	0	0.333333333	0.7	0.476190476	1	1	1	1	FALSE	FALSE	FALSE	FALSE	FALSE	FALSE
DNAJC5B	0.709157174	0.9417	0.039891819	0	0.960108181	UK	8	4	66963782	67012266	0.01	ENST00000276570	FALSE	FALSE	16	4	3	10	32	11	7	11	0	3	0	0	2	0	600	359	455	297	2	0.469387755	4.260869565	1	0.134165666	1	0.674327056	FALSE	FALSE	FALSE	FALSE	FALSE	FALSE
DNAJC5G	0.536428119	0.2154	0.008152174	0.002717391	0.989130435	UK	2	4	27499596	27503083	0.004	ENST00000296097	FALSE	FALSE	6	6	1	1	22	22	4	4	1	1	0	1	1	0	570	0	470	462	Inf	0.826086957	Inf	1	0.206896552	1	0.789660798	FALSE	FALSE	FALSE	FALSE	FALSE	FALSE
DNAJC6	0.109309013	0.969	0.092567568	0.006081081	0.901351351	UK	1	19	65775428	65878708	0.999	ENST00000371069	FALSE	FALSE	38	2	2	3	87	4	4	7	4	13	0	0	0	0	2913	2750	2761	2649	0	0.062322946	0	1	1	1	1	FALSE	FALSE	FALSE	FALSE	FALSE	FALSE
DNAJC7	0.0475558	0.1106	0.015572106	0.070412999	0.914014895	UK	17	14	40128750	40169434	1	ENST00000457167	FALSE	FALSE	12	12	0	0	25	25	0	0	6	1	0	6	0	0	1485	0	1397	1389	6	0.5	12	1	1	1	1	FALSE	FALSE	FALSE	FALSE	FALSE	FALSE
DNAJC8	0.021122338	0.2393	0.010884354	0.016326531	0.972789116	UK	1	9	28527758	28559509	0.582	ENST00000263697	FALSE	FALSE	4	3	2	2	10	2	2	2	1	3	0	1	0	0	762	500	589	588	0.333333333	0.448275862	0.743589744	0.4	0.541176471	1	0.801203237	FALSE	FALSE	FALSE	FALSE	FALSE	FALSE
DNAJC9	0.019912991	0.6426	0.001356852	0.000678426	0.997964722	UK	10	5	75003157	75006947	0.547	ENST00000372950	FALSE	TRUE	5	0	0	1	14	7	7	8	0	3	2	0	1	1	783	605	613	525	0.666666667	0.676470588	0.985507246	1	1	1	1	FALSE	FALSE	FALSE	FALSE	FALSE	FALSE
DNAL1	0.093350364	0.4881	0	0	1	UK	14	8	74111742	74162645	0.006	ENST00000553645	FALSE	FALSE	1	0	0	0	15	5	3	3	0	2	1	0	2	0	573	443	482	480	2	0.297297297	6.727272727	1	0.065359477	1	0.486826405	FALSE	FALSE	FALSE	FALSE	FALSE	FALSE
DNASE1L1	0.559171948	0.1598	0.007437458	0.001352265	0.991210277	UK	X	7	153631047	153633909	0.061	ENST00000369809	FALSE	FALSE	11	7	4	7	18	6	5	5	0	2	0	0	0	0	909	626	724	678	0	0.641509434	0	1	1	1	1	FALSE	FALSE	FALSE	FALSE	FALSE	FALSE
DNASE1L2	0.412337831	0.6813	0.000677966	0.000677966	0.998644068	UK	16	6	2286817	2288419	0	ENST00000564065	FALSE	FALSE	7	2	2	7	7	0	0	7	0	1	0	0	0	0	900	782	793	0	0	0.75	0	1	1	1	1	FALSE	FALSE	FALSE	FALSE	FALSE	FALSE
DNASE1L3	0.318545162	0.4646	0.01417004	0.012145749	0.973684211	UK	3	8	58178413	58196633	0.155	ENST00000318316	FALSE	FALSE	18	5	3	4	27	9	7	8	1	4	0	0	0	0	918	674	751	714	0	0.363636364	0	1	0.568662803	1	0.980249279	FALSE	FALSE	FALSE	FALSE	FALSE	FALSE
DNASE2	0.8795639	0.0163	0.041299932	0.055517942	0.903182126	UK	19	6	12986803	12992189	0.054	ENST00000222219	FALSE	TRUE	12	10	9	9	25	14	9	9	1	0	0	0	0	0	1083	521	659	618	0	1.176470588	0	0.368421053	1	1	0.919969019	FALSE	FALSE	FALSE	FALSE	FALSE	FALSE
DNASE2B	0.166023305	0.0899	0.004043127	0.000673854	0.995283019	UK	1	6	84864247	84880551	0	ENST00000370665	FALSE	TRUE	10	4	2	2	33	17	14	16	1	3	2	0	3	2	1086	545	695	582	5	0.743243243	6.727272727	1	0.063833992	0.191919192	0.184886909	FALSE	FALSE	FALSE	FALSE	FALSE	FALSE
DND1	0.134641708	0.3631	0.002710027	0.003387534	0.993902439	UK	5	4	140050877	140053127	0.71	ENST00000542735	FALSE	FALSE	2	1	0	1	10	5	5	5	0	1	1	0	0	1	1062	446	554	426	1	0.894736842	1.117647059	1	1	1	1	FALSE	FALSE	FALSE	FALSE	FALSE	FALSE
DNER	0.634509525	0.6912	0.042062415	0.012211669	0.945725916	UK	2	13	230223255	230579139	0.786	ENST00000341772	FALSE	FALSE	43	4	4	4	94	21	12	16	1	9	2	0	1	0	2214	1970	2052	2031	0.090909091	0.174285714	0.521609538	1	1	1	1	FALSE	FALSE	FALSE	FALSE	FALSE	FALSE
DNHD1	0.350457151	0.2995	0.174711081	0.02039429	0.80489463	UK	11	41	6519445	6593216	0	ENST00000254579	FALSE	FALSE	80	7	4	4	208	24	6	6	13	16	2	0	1	0	14262	13529	13861	13839	0.033333333	0.062730627	0.531372549	0.374968382	0.453944674	1	0.738455452	FALSE	FALSE	FALSE	FALSE	FALSE	FALSE
DNLZ	0.308092173	0.6168	0.006747638	0	0.993252362	UK	9	3	139256463	139258166	0.009	ENST00000371738	FALSE	FALSE	3	2	2	3	8	6	5	8	0	1	0	0	1	0	537	293	318	240	Inf	3.714285714	Inf	1	1	1	1	FALSE	FALSE	FALSE	FALSE	FALSE	FALSE
DNM1	0.986165551	0.1907	0.099522836	0.038173142	0.862304022	UK	9	22	130965749	131016993	1	ENST00000372923	FALSE	FALSE	28	28	1	1	69	69	4	4	1	2	0	1	0	0	2595	0	2484	2469	0.5	0.581521739	0.859813084	1	1	1	1	FALSE	FALSE	FALSE	FALSE	FALSE	FALSE
DNM1L	0.127311444	0.7626	0	0	1	UK	12	20	32832297	32896344	0.177	ENST00000549701	FALSE	FALSE	12	0	0	0	43	1	1	1	1	4	3	0	1	0	2211	2099	2104	2091	0.142857143	0.018518519	7.714285714	1	0.132086499	1	0.670099936	FALSE	FALSE	FALSE	FALSE	FALSE	FALSE
DNM2	0.084962439	0.0747	0.118918919	0.081081081	0.8	UK	19	21	10828918	10941723	1	ENST00000389253	FALSE	FALSE	31	31	1	31	73	73	3	73	4	9	2	4	0	2	2613	0	2493	0	0.666666667	2.12	0.314465409	1	1	1	1	TRUE	FALSE	FALSE	TRUE	FALSE	FALSE
DNM3	0.666691439	0.9615	0.198774677	0.024506467	0.776718856	UK	1	21	171810796	172376981	0.028	ENST00000358155	FALSE	FALSE	31	1	0	1	99	7	1	2	3	7	1	0	0	0	2592	2327	2472	2457	0	0.031746032	0	1	1	1	1	FALSE	FALSE	FALSE	FALSE	FALSE	FALSE
DNMBP	0.322441818	0.9407	0.033990483	0	0.966009517	UK	10	16	101636907	101731881	0	ENST00000324109	FALSE	FALSE	41	2	1	3	122	8	7	8	2	16	0	0	1	0	4734	4421	4498	4359	0.058823529	0.063043478	0.93306288	1	0.578165872	1	0.981719094	FALSE	FALSE	FALSE	FALSE	FALSE	FALSE
DNMT1	0.964834917	0.1338	0.028340081	0.000674764	0.970985155	UK	19	41	10244342	10305575	1	ENST00000359526	FALSE	FALSE	57	0	0	0	107	3	1	2	3	4	2	0	0	0	4899	4691	4814	4728	0	0.012345679	0	1	1	1	1	FALSE	FALSE	FALSE	FALSE	FALSE	FALSE
DNMT3A	0.138374039	0.0025	0.348536419	0.387338325	0.264125255	UK	2	22	25457147	25536853	0	ENST00000264709	TRUE	TRUE	42	3	3	4	105	9	9	12	9	8	2	0	0	1	2739	2519	2547	2433	0.055555556	0.099750623	0.556944444	1	1	0.215853437	0.800479264	TRUE	FALSE	FALSE	TRUE	FALSE	FALSE		TSG
DNMT3B	0.290175221	0.4604	0.033760972	0.005401756	0.960837272	UK	20	22	31368129	31395709	1	ENST00000328111	FALSE	FALSE	46	5	1	5	86	9	5	10	3	10	2	0	3	0	2562	2321	2370	2289	0.25	0.096952909	2.578571429	1	0.017094944	1	0.228170425	FALSE	FALSE	FALSE	FALSE	FALSE	FALSE
DNMT3L	0.613311651	0.9052	0.004062288	0	0.995937712	UK	21	11	45666279	45681142	0	ENST00000270172	FALSE	TRUE	16	1	0	16	47	12	6	47	0	5	0	0	0	0	1164	869	945	0	0	0.76635514	0	1	1	1	1	FALSE	FALSE	FALSE	FALSE	FALSE	FALSE
DNPEP	0.709157174	0.4101	0.059459459	0.011486486	0.929054054	UK	2	15	220239013	220252516	0	ENST00000273075	FALSE	FALSE	10	1	1	2	38	6	4	7	0	3	0	0	0	0	1458	1325	1357	1257	0	0.170731707	0	1	1	1	1	FALSE	FALSE	FALSE	FALSE	FALSE	FALSE	PROTEASE
DNPH1	0.308092173	0.4772	0.007508532	0.000682594	0.991808874	UK	6	4	43193470	43197194	0.001	ENST00000230431	FALSE	FALSE	5	2	2	2	6	3	3	3	1	0	0	0	0	0	525	302	326	309	0	0.833333333	0	1	1	1	1	FALSE	FALSE	FALSE	FALSE	FALSE	FALSE
DNTT	0.629838426	0.0404	0.094466937	0.039136302	0.866396761	UK	10	11	98064254	98097981	0	ENST00000371174	FALSE	FALSE	21	2	1	1	64	9	5	5	0	7	0	0	1	0	1530	1301	1393	1365	0.166666667	0.099137931	1.68115942	1	0.436582747	1	0.948350857	FALSE	FALSE	FALSE	FALSE	FALSE	FALSE
DNTTIP1	0.593376919	0.9543	0.020366599	0	0.979633401	UK	20	13	44420643	44439834	0.431	ENST00000372622	FALSE	FALSE	12	4	2	2	29	8	4	6	2	1	0	1	1	0	990	620	801	759	2	0.268041237	7.461538462	0.518272425	0.166666667	1	0.55695698	FALSE	FALSE	FALSE	FALSE	FALSE	FALSE
DNTTIP2	0.199597304	0.9595	0.005427408	0.002713704	0.991858887	UK	1	7	94335406	94344704	0	ENST00000436063	FALSE	FALSE	16	16	1	1	46	46	2	2	3	3	2	3	0	0	2271	0	2127	2094	0.6	0.576271186	1.041176471	1	1	1	1	FALSE	FALSE	FALSE	FALSE	FALSE	FALSE
DOC2A	0.437850206	0.352	0.043830074	0.01753203	0.938637896	UK	16	10	30017506	30021543	0.019	ENST00000350119	FALSE	FALSE	15	3	2	3	37	4	3	4	4	1	0	0	1	0	1203	977	1007	954	0.25	0.138686131	1.802631579	1	0.113207547	1	0.628475605	FALSE	FALSE	FALSE	FALSE	FALSE	FALSE
DOC2B	0.308092173	0.6563	0.010891763	0	0.989108237	UK	17	6	6006	31270	0.383	ENST00000343572	FALSE	FALSE	4	3	3	3	7	4	4	4	0	1	0	0	0	0	927	713	715	675	0	1.75	0	1	0.416666667	1	0.941121462	FALSE	FALSE	FALSE	FALSE	FALSE	FALSE
DOCK1	0.780580726	0.3158	0.033967391	0.019021739	0.94701087	UK	10	52	128594086	129249691	0.368	ENST00000280333	FALSE	FALSE	65	65	1	65	154	154	3	154	5	11	2	5	0	2	5598	0	5452	0	0.636363636	2.055813953	0.309543398	1	1	1	1	FALSE	FALSE	FALSE	FALSE	FALSE	FALSE
DOCK10	0.768814473	0.3267	0.315753888	0.054766734	0.629479378	UK	2	56	225630437	225907091	0.029	ENST00000258390	FALSE	FALSE	70	0	0	0	200	3	3	3	7	15	1	0	1	0	6561	6389	6394	6345	0.045454545	0.011235955	4.045454545	1	0.195430888	1	0.774913926	FALSE	FALSE	FALSE	FALSE	FALSE	FALSE
DOCK11	0.165280104	0.1065	0.05958023	0.02098849	0.91943128	UK	X	53	117629934	117819770	0.998	ENST00000276202	FALSE	FALSE	65	2	2	2	174	10	10	10	8	17	4	0	1	1	6222	6047	6052	6039	0.074074074	0.052863436	1.401234568	1	0.599768578	0.198554308	0.642102271	FALSE	FALSE	FALSE	FALSE	FALSE	FALSE
DOCK2	0.546229531	0.0602	0.194181326	0.062922869	0.742895805	UK	5	52	169064330	169509862	1	ENST00000256935	FALSE	FALSE	92	92	3	3	254	254	5	5	7	25	2	7	0	0	5493	0	5380	5379	0.259259259	0.535502959	0.4841416	1	1	1	1	FALSE	FALSE	FALSE	FALSE	FALSE	FALSE
DOCK3	9.23E-10	1	0.276190476	0.453741497	0.270068027	UK	3	53	50712694	51418990	1	ENST00000266037	FALSE	FALSE	100	10	5	5	213	18	13	13	53	15	6	50	0	5	6093	5336	5533	5520	2.894736842	0.073142857	39.57648026	1.48E-37	1	7.21E-06	3.53E-11	FALSE	FALSE	FALSE	FALSE	FALSE	TRUE		TSG
DOCK4	0.042812499	0.344	0.05559322	0.096949153	0.847457627	UK	7	52	111368329	111846193	0.999	ENST00000437633	FALSE	TRUE	76	18	17	18	194	27	24	24	9	26	2	1	3	0	5901	5282	5404	5343	0.121212121	0.187683284	0.645833333	1	0.778156015	1	0.997818288	FALSE	FALSE	FALSE	FALSE	FALSE	FALSE
DOCK5	0.127796203	0.0201	0.089430894	0.197831978	0.712737127	UK	8	52	25042423	25268814	0.001	ENST00000276440	FALSE	FALSE	59	59	1	2	146	146	1	5	15	10	1	15	0	0	5613	0	5458	5313	1.363636364	0.533665835	2.555225149	1	1	1	1	FALSE	FALSE	FALSE	FALSE	FALSE	FALSE
DOCK6	0.98081151	0.2957	0.092265943	0.023066486	0.884667571	UK	19	48	11310172	11373116	0	ENST00000294618	FALSE	FALSE	55	0	0	55	121	0	0	121	2	6	1	0	0	1	6144	5972	6051	0	0.125	0.5	0.25	1	1	1	1	FALSE	FALSE	FALSE	FALSE	FALSE	FALSE
DOCK7	0.07462244	0.6703	0.0135318	0.00338295	0.98308525	UK	1	49	62921084	63153935	0.771	ENST00000340370	FALSE	FALSE	46	0	0	46	179	1	1	179	4	23	3	0	1	3	6330	6230	6237	0	0.153846154	0.506696429	0.30362589	1	0.177223456	1	0.749192482	FALSE	FALSE	FALSE	FALSE	FALSE	FALSE
DOCK8	0.964325545	0.1869	0.129251701	0.030612245	0.840136054	UK	9	48	214976	464219	0	ENST00000453981	FALSE	FALSE	86	86	1	1	176	176	4	4	7	7	3	7	0	0	6300	0	6189	6150	0.7	0.529182879	1.322794118	1	1	1	1	FALSE	FALSE	FALSE	FALSE	FALSE	FALSE
DOCK9	0.515332008	0.4386	0.075778078	0.034506089	0.889715832	UK	13	57	99447001	99630163	1	ENST00000376460	FALSE	FALSE	64	64	0	0	140	140	0	1	8	9	3	8	0	0	6207	0	6156	6111	0.666666667	0.503685504	1.323577236	1	1	1	1	FALSE	FALSE	FALSE	FALSE	FALSE	FALSE
DOHH	0.619014003	0.9604	0.048813559	0	0.951186441	UK	19	4	3491489	3496812	0.02	ENST00000427575	FALSE	FALSE	6	6	1	1	15	15	0	0	1	0	0	1	0	0	909	0	539	501	Inf	0.575	Inf	1	1	1	1	FALSE	FALSE	FALSE	FALSE	FALSE	FALSE
DOK1	0.437850206	0.1723	0.062795409	0.019581364	0.917623228	UK	2	5	74781881	74784241	0.017	ENST00000233668	FALSE	FALSE	21	14	13	14	31	18	18	19	2	0	3	0	0	2	1446	557	589	540	0.666666667	1.6	0.416666667	0.161425577	1	1	0.724263653	FALSE	FALSE	FALSE	FALSE	FALSE	FALSE
DOK2	0.587554213	0.2509	0.004076087	0	0.995923913	UK	8	5	21766821	21771112	0	ENST00000276420	FALSE	TRUE	15	13	12	13	36	28	23	28	1	2	1	1	2	1	1239	464	568	483	Inf	3.25	Inf	1	1	1	1	FALSE	FALSE	FALSE	FALSE	FALSE	FALSE
DOK3	0.908931204	0.5091	0.005438477	0	0.994561523	UK	5	6	176930983	176936853	0	ENST00000357198	TRUE	TRUE	14	7	7	9	41	20	20	22	0	2	0	0	0	0	1491	740	763	672	0	1.0625	0	1	0.492481203	1	0.964840965	FALSE	FALSE	FALSE	FALSE	FALSE	FALSE
DOK4	0.432837454	0.475	0.006151743	0	0.993848257	UK	16	8	57507288	57513419	0.198	ENST00000340099	FALSE	FALSE	11	4	1	7	22	5	4	11	1	0	2	1	0	2	981	743	812	606	Inf	0.47761194	Inf	0.294117647	1	0.495798319	0.69686933	FALSE	FALSE	FALSE	FALSE	FALSE	FALSE
DOK5	0.756998309	0.0536	0.320652174	0.059782609	0.619565217	UK	20	8	53092485	53267018	0.044	ENST00000262593	FALSE	FALSE	16	2	2	3	47	12	8	13	1	3	0	0	1	0	921	770	806	753	0.333333333	0.268456376	1.241666667	1	0.426682692	1	0.94485622	FALSE	FALSE	FALSE	FALSE	FALSE	FALSE
DOK6	0.732936467	0.2662	0.027081923	0	0.972918077	UK	18	8	67068480	67508619	0.459	ENST00000382713	FALSE	FALSE	12	12	1	2	49	49	6	10	1	3	0	1	0	0	996	0	806	756	0.333333333	0.776699029	0.429166667	1	1	1	1	FALSE	FALSE	FALSE	FALSE	FALSE	FALSE
DOK7	0.350627888	0.1467	0.000675676	0.000675676	0.998648649	UK	4	7	3465102	3495228	0.005	ENST00000340083	FALSE	FALSE	14	10	4	8	24	17	13	14	4	0	0	4	0	0	1515	347	722	507	Inf	1.375	Inf	0.558250692	1	1	0.978535779	FALSE	FALSE	FALSE	FALSE	FALSE	FALSE
DONSON	0.205887726	0.8219	0.003387534	0	0.996612466	UK	21	10	34950612	34960947	0	ENST00000303071	FALSE	FALSE	13	1	0	1	25	3	3	5	0	4	1	0	0	1	1701	1451	1513	1404	0.25	0.128712871	1.942307692	1	1	0.179487179	0.752556528	FALSE	FALSE	FALSE	FALSE	FALSE	FALSE
DOPEY1	0.006620249	0.1039	0.003396739	0.275815217	0.720788043	UK	6	37	83806696	83877886	1	ENST00000349129	FALSE	FALSE	43	6	4	4	182	17	13	15	7	24	5	1	4	0	7398	6884	7042	6996	0.161290323	0.095779221	1.683980317	0.539319414	0.1289972	1	0.502135004	FALSE	FALSE	FALSE	FALSE	FALSE	FALSE
DOPEY2	0.451062513	0.579	0.046970728	0.032675289	0.920353982	UK	21	36	37537031	37665869	0	ENST00000399151	FALSE	FALSE	86	5	5	5	178	10	10	10	10	14	3	0	1	0	6897	6575	6595	6519	0.038461538	0.060240964	0.638461538	1	0.572822484	1	0.980903436	FALSE	FALSE	FALSE	FALSE	FALSE	FALSE
DOT1L	0.915370082	0.0512	0.014814815	0.008754209	0.976430976	UK	19	28	2164183	2229791	1	ENST00000398665	FALSE	FALSE	67	67	0	6	102	102	1	10	1	8	2	1	0	0	4614	0	4556	3996	0.1	0.579439252	0.172580645	1	1	1	1	FALSE	FALSE	FALSE	FALSE	FALSE	FALSE
DPAGT1	0.019987039	0.3336	0.047169811	0.039083558	0.913746631	UK	11	9	118967707	118972365	0	ENST00000409993	FALSE	FALSE	13	13	2	2	30	30	7	7	7	0	2	7	0	0	1227	0	1111	1104	3.5	0.897058824	3.901639344	1	1	1	1	FALSE	FALSE	FALSE	FALSE	FALSE	FALSE
DPCD	0.308985129	0.3126	0.026476578	0.00203666	0.971486762	UK	10	6	103348093	103369228	0.003	ENST00000370151	FALSE	FALSE	7	2	2	2	12	0	0	0	0	2	0	0	0	0	612	434	457	438	0	0.117647059	0	1	1	1	1	FALSE	FALSE	FALSE	FALSE	FALSE	FALSE
DPCR1	0.13393352	0.0084	0.342624065	0.227736234	0.429639701	UK	6	3	30908776	30920894	0.14	ENST00000462446	FALSE	FALSE	16	0	0	0	80	5	5	6	1	11	1	0	0	0	4182	3974	3985	3951	0	0.058823529	0	1	1	1	1	FALSE	FALSE	FALSE	FALSE	FALSE	FALSE		oncogene
DPEP1	0.587554213	0.0976	0.005431093	0.00203666	0.992532247	UK	16	10	89696818	89704630	0	ENST00000393092	FALSE	FALSE	19	5	4	5	32	10	10	10	0	3	1	0	1	0	1236	971	1015	978	0.333333333	0.403669725	0.825757576	1	1	1	1	FALSE	FALSE	FALSE	FALSE	FALSE	FALSE	PROTEASE
DPEP2	0.787582986	0.3098	0.004771643	0	0.995228357	UK	16	10	68021408	68027115	0	ENST00000412757	FALSE	FALSE	20	5	5	5	34	8	8	8	0	2	1	0	1	0	1461	1127	1156	1143	0.5	0.317073171	1.576923077	1	0.440909091	1	0.949819042	FALSE	FALSE	FALSE	FALSE	FALSE	FALSE	PROTEASE
DPEP3	0.888008963	0.2932	0.001351351	0	0.998648649	UK	16	10	68009667	68014358	0	ENST00000268793	FALSE	TRUE	24	5	5	5	54	15	12	13	0	3	1	0	1	0	1542	1226	1255	1233	0.333333333	0.30726257	1.084848485	1	0.534563994	1	0.974206571	FALSE	FALSE	FALSE	FALSE	FALSE	FALSE	PROTEASE
DPF1	0.236666086	0.2968	0.002700878	0.004051317	0.993247806	UK	19	12	38702702	38714863	0.989	ENST00000355526	FALSE	FALSE	8	0	0	8	32	3	0	32	1	2	2	0	1	2	1245	1013	1124	0	1.5	0.558441558	2.686046512	1	0.047619048	1	0.413289616	FALSE	FALSE	FALSE	FALSE	FALSE	FALSE
DPF2	0.178615556	0.6441	0.00606878	0.002022927	0.991908294	UK	11	11	65101357	65119230	1	ENST00000528416	FALSE	FALSE	13	6	3	3	39	6	3	3	1	6	0	1	0	0	1176	950	1049	1038	0.166666667	0.181818182	0.916666667	0.245283019	1	1	0.832205171	FALSE	FALSE	FALSE	FALSE	FALSE	FALSE
DPF3	0.222891655	0.1064	0.001349528	0.003373819	0.995276653	UK	14	9	73137843	73360796	0.828	ENST00000541685	FALSE	FALSE	19	19	4	6	45	45	16	17	3	4	1	3	0	1	1074	0	821	786	1	1.258823529	0.794392523	1	0.312069844	0.369230769	0.633226028	FALSE	FALSE	FALSE	FALSE	FALSE	FALSE
DPH1	0.855039704	0.5602	0.004745763	0.001355932	0.993898305	UK	17	12	1933448	1945151	0	ENST00000263083	FALSE	FALSE	21	21	1	21	27	27	1	27	0	1	1	0	0	1	1332	0	1192	0	1	2.130434783	0.469387755	1	1	1	1	FALSE	FALSE	FALSE	FALSE	FALSE	FALSE
DPH2	0.864157362	0.8741	0.08974359	0	0.91025641	UK	1	6	44435847	44438211	0.007	ENST00000255108	FALSE	FALSE	9	4	2	3	40	13	5	5	0	2	0	0	2	0	1470	1037	1295	1281	Inf	0.27826087	Inf	1	0.028235294	1	0.308599919	FALSE	FALSE	FALSE	FALSE	FALSE	FALSE
DPH3	0.236420606	0.8704	0.008168822	0	0.991831178	UK	3	3	16302270	16306383	0.045	ENST00000488423	FALSE	FALSE	3	3	1	2	6	6	0	3	0	1	0	0	1	0	249	1	133	90	Inf	1.25	Inf	1	0.2	1	0.78091664	FALSE	FALSE	FALSE	FALSE	FALSE	FALSE
DPH5	0.07644858	0.3845	0.025974026	0.001367054	0.97265892	UK	1	7	101455963	101490999	0.002	ENST00000370109	FALSE	FALSE	7	5	5	5	14	4	3	6	3	1	0	1	0	0	858	569	584	546	0.333333333	0.8	0.416666667	1	1	1	1	FALSE	FALSE	FALSE	FALSE	FALSE	FALSE
DPM1	0.489009707	0.1042	0.007467753	0	0.992532247	UK	20	9	49551668	49575060	0.537	ENST00000371588	FALSE	FALSE	4	2	2	2	22	4	3	3	0	2	0	0	1	0	783	596	628	612	1	0.258064516	3.875	1	0.388888889	1	0.92962547	FALSE	FALSE	FALSE	FALSE	FALSE	FALSE
DPP10	0.534600783	0.1657	0.081591369	0.026298045	0.892110587	UK	2	26	115919533	116599921	1	ENST00000393147	FALSE	FALSE	56	3	3	3	170	16	14	14	6	16	0	0	4	0	2403	2174	2218	2190	0.222222222	0.0848	2.620545073	1	0.038456425	1	0.367884186	FALSE	FALSE	FALSE	FALSE	FALSE	FALSE	PROTEASE
DPP3	0.924644882	0.9735	0.030487805	0.000677507	0.968834688	UK	11	17	66249671	66276722	0	ENST00000360510	FALSE	FALSE	37	37	3	3	61	61	8	10	1	4	0	1	0	0	2214	0	1991	1944	0.25	0.709302326	0.352459016	1	1	1	1	FALSE	FALSE	FALSE	FALSE	FALSE	FALSE	PROTEASE
DPP4	0.369067992	0.7284	0.022418478	0.007472826	0.970108696	UK	2	26	162849792	162930491	0	ENST00000360534	FALSE	FALSE	19	2	1	1	84	11	7	9	2	8	1	0	0	0	2301	2066	2149	2127	0	0.111510791	0	1	1	1	1	FALSE	FALSE	FALSE	FALSE	FALSE	FALSE	PROTEASE
DPP6	0.989604167	0.4155	0.05802969	0.004723347	0.937246964	UK	7	26	153749905	154684190	0.968	ENST00000377770	FALSE	FALSE	72	9	9	9	129	10	8	9	0	8	2	0	1	0	2598	2354	2401	2376	0.111111111	0.098360656	1.12962963	1	0.519744772	1	0.971168311	FALSE	FALSE	FALSE	FALSE	FALSE	FALSE	PROTEASE
DPP7	0.6231733	0.5448	0.005401756	0.002025658	0.992572586	UK	9	13	140005099	140009165	0	ENST00000371579	FALSE	FALSE	14	1	1	2	18	2	2	2	1	1	0	0	1	0	1479	1286	1293	1206	1	0.11627907	8.6	1	0.121212121	1	0.64687434	FALSE	FALSE	FALSE	FALSE	FALSE	FALSE	PROTEASE
DPP8	0.784295437	0.416	0.002033898	0.001355932	0.996610169	UK	15	20	65739221	65808030	0.999	ENST00000341861	FALSE	FALSE	21	0	0	0	56	5	4	5	1	4	0	0	0	0	2697	2423	2524	2499	0	0.064516129	0	1	1	1	1	FALSE	FALSE	FALSE	FALSE	FALSE	FALSE	PROTEASE
DPP9	0.878011889	0.5093	0.007477906	0.005438477	0.987083617	UK	19	20	4676575	4719918	0.999	ENST00000262960	FALSE	FALSE	36	3	3	3	65	13	5	6	0	5	1	0	0	0	2679	2306	2536	2472	0	0.122222222	0	1	1	1	1	FALSE	FALSE	FALSE	FALSE	FALSE	FALSE	PROTEASE
DPPA2	0.6047061	0.118	0.068567549	0.009504413	0.921928038	UK	3	7	109019239	109033389	0	ENST00000478945	FALSE	FALSE	28	1	1	3	55	6	6	14	1	4	2	0	1	0	897	770	804	633	0.166666667	0.142201835	1.172043011	1	0.324990172	1	0.89554415	FALSE	FALSE	FALSE	FALSE	FALSE	FALSE
DPPA3	0.570847746	0.2121	0.039891819	0.000676133	0.959432049	UK	12	4	7864166	7869673	0.165	ENST00000345088	FALSE	TRUE	15	5	5	5	35	14	11	17	2	2	0	0	1	0	480	296	319	228	0.333333333	0.612903226	0.543859649	0.527149321	1	1	0.972719748	FALSE	FALSE	FALSE	FALSE	FALSE	FALSE
DPPA4	0.17288617	0.9502	0.000677507	0.000677507	0.998644986	UK	3	7	109046834	109056364	0.002	ENST00000335658	FALSE	FALSE	26	3	3	7	50	10	10	21	2	8	0	0	0	0	915	794	828	567	0	0.310344828	0	1	0.347182795	1	0.908745466	FALSE	FALSE	FALSE	FALSE	FALSE	FALSE
DPPA5	0.76499656	0.2124	0.007503411	0.018417462	0.974079127	UK	6	3	74063042	74063948	0.001	ENST00000370370	FALSE	FALSE	8	2	1	8	20	8	6	20	0	1	0	0	1	0	351	170	242	21	Inf	1.153846154	Inf	1	0.275862069	1	0.859900322	FALSE	FALSE	FALSE	FALSE	FALSE	FALSE
DPRX	0.737410062	0.8405	0.001363327	0	0.998636673	UK	19	3	54135360	54140242	0	ENST00000376650	FALSE	FALSE	15	13	12	12	35	25	24	25	0	3	0	0	3	0	576	92	133	108	Inf	2.846153846	Inf	1	0.557158713	1	0.978349613	FALSE	FALSE	FALSE	FALSE	FALSE	FALSE
DPT	0.413793674	0.1687	0	0	1	UK	1	4	168665786	168698412	0	ENST00000367817	FALSE	FALSE	5	0	0	0	18	3	2	3	0	2	0	0	1	0	606	476	489	462	1	0.131147541	7.625	1	0.23	1	0.816419446	FALSE	FALSE	FALSE	FALSE	FALSE	FALSE
DPY19L1	0.888008963	0.3808	0.012907609	0.000679348	0.986413043	UK	7	22	34971184	35077508	0.143	ENST00000310974	FALSE	FALSE	24	3	3	3	54	3	3	4	1	3	0	0	1	0	2028	1820	1821	1776	0.333333333	0.088372093	3.771929825	1	0.240225035	1	0.827136281	FALSE	FALSE	FALSE	FALSE	FALSE	FALSE
DPY19L2	0.445200101	0.4325	0.00611413	0.001358696	0.992527174	UK	12	22	63954291	64062173	0	ENST00000324472	FALSE	FALSE	17	4	4	4	83	8	5	6	1	6	3	0	0	1	2277	2054	2076	2061	0.111111111	0.115241636	0.964157706	1	1	0.289910716	0.871103425	FALSE	FALSE	FALSE	FALSE	FALSE	FALSE
DPY19L3	0.771252611	0.5437	0.010162602	0	0.989837398	UK	19	18	32899159	32973146	0.08	ENST00000342179	FALSE	FALSE	25	3	3	4	62	10	10	11	3	2	1	2	0	0	2151	1904	1939	1896	0.5	0.186363636	2.682926829	0.070905686	1	1	0.506843345	FALSE	FALSE	FALSE	FALSE	FALSE	FALSE
DPY19L4	0.246995563	0.1151	0.00877193	0.010121457	0.981106613	UK	8	19	95732226	95802138	0	ENST00000414645	FALSE	FALSE	11	2	2	2	38	5	3	3	1	5	0	0	1	0	2172	1928	1957	1947	0.2	0.130769231	1.529411765	1	0.458561712	1	0.955457158	FALSE	FALSE	FALSE	FALSE	FALSE	FALSE
DPYD	0.439506127	0.9959	0.267481331	0.088934148	0.643584521	UK	1	23	97544531	98386478	0	ENST00000370192	FALSE	FALSE	48	4	4	4	176	11	7	7	8	13	2	0	1	0	3078	2840	2857	2847	0.045454545	0.058267717	0.78009828	1	0.500271263	1	0.966751962	FALSE	FALSE	FALSE	FALSE	FALSE	FALSE
DPYS	0.936401506	0.6964	0.174442191	0.022312373	0.803245436	UK	8	9	105393425	105479148	0	ENST00000351513	FALSE	FALSE	18	6	5	6	96	21	14	21	1	5	0	0	3	0	1560	1316	1393	1344	1	0.271375465	3.684931507	1	0.043288694	1	0.392595439	FALSE	FALSE	FALSE	FALSE	FALSE	FALSE
DPYSL2	0.963559126	0.7938	0.101222826	0	0.898777174	UK	8	14	26435770	26513222	0.996	ENST00000311151	FALSE	FALSE	19	19	0	2	49	49	3	5	2	0	0	2	0	0	1719	0	1577	1512	Inf	0.619047619	Inf	1	1	1	1	FALSE	FALSE	FALSE	FALSE	FALSE	FALSE
DPYSL3	0.699624309	0.9594	0.057471264	0.000676133	0.941852603	UK	5	14	146773597	146889421	0.996	ENST00000343218	FALSE	FALSE	33	7	4	7	58	3	1	3	5	2	0	3	0	0	2055	1859	1916	1854	0.75	0.100806452	7.44	0.016914615	1	1	0.226673728	FALSE	FALSE	FALSE	FALSE	FALSE	FALSE
DPYSL4	0.885072625	0.7594	0.008783784	0.010810811	0.980405405	UK	10	14	134000567	134018434	0	ENST00000338492	FALSE	FALSE	33	33	1	4	57	57	4	6	1	4	0	1	0	0	1719	0	1577	1497	0.25	0.636363636	0.392857143	1	1	1	1	FALSE	FALSE	FALSE	FALSE	FALSE	FALSE
DPYSL5	0.963798721	0.0355	0.17972973	0.024324324	0.795945946	UK	2	12	27121367	27169863	0.998	ENST00000288699	FALSE	FALSE	31	5	1	4	80	15	8	14	1	4	0	0	0	0	1695	1445	1559	1452	0	0.164335664	0	1	1	1	1	FALSE	FALSE	FALSE	FALSE	FALSE	FALSE
DQX1	0.09349555	0.3545	0.011548913	0	0.988451087	UK	2	11	74745572	74752856	0	ENST00000404568	FALSE	FALSE	12	2	2	2	39	7	7	7	0	7	1	0	1	0	2154	1847	1947	1854	0.142857143	0.214285714	0.666666667	1	1	1	1	FALSE	FALSE	FALSE	FALSE	FALSE	FALSE
DR1	0.056396523	0.0917	0.039891819	0.094658553	0.865449628	UK	1	3	93812202	93826196	0.835	ENST00000370272	FALSE	FALSE	3	0	0	0	16	4	3	4	1	3	0	0	3	0	531	296	334	282	3	0.239130435	12.54545455	1	0.012987013	1	0.19192384	FALSE	FALSE	FALSE	FALSE	FALSE	FALSE
DRAM2	0.17853024	0.0714	0.127112914	0.154834348	0.718052738	UK	1	7	111660781	111674176	0.001	ENST00000286692	FALSE	FALSE	6	2	2	2	15	7	7	7	1	2	0	0	0	0	801	617	643	561	0	0.75	0	1	0.501976285	1	0.967158906	FALSE	FALSE	FALSE	FALSE	FALSE	FALSE
DRAP1	0.099834528	0.1411	0.010135135	0.000675676	0.989189189	UK	11	7	65686972	65688906	0.215	ENST00000312515	FALSE	FALSE	7	7	5	5	16	16	6	6	2	1	1	2	0	1	618	0	462	447	3	1.875	1.6	1	1	1	1	FALSE	FALSE	FALSE	FALSE	FALSE	FALSE
DRAXIN	0.935530475	0.5998	0.002031144	0	0.997968856	UK	1	6	11766315	11779753	0	ENST00000294485	FALSE	FALSE	12	12	2	4	33	33	6	9	0	1	0	0	0	0	1050	0	887	789	0	0.956521739	0	1	1	1	1	FALSE	FALSE	FALSE	FALSE	FALSE	FALSE
DRC1	0.924644882	0.6857	0.049592391	0	0.950407609	UK	2	17	26624857	26679385	0	ENST00000288710	FALSE	FALSE	22	2	1	2	76	4	3	5	3	2	0	0	0	0	2223	2072	2116	1959	0	0.061371841	0	1	1	1	1	FALSE	FALSE	FALSE	FALSE	FALSE	FALSE
DRD2	0.99989893	0.5569	0.095853161	0	0.904146839	UK	11	7	113281448	113295373	0.733	ENST00000362072	FALSE	FALSE	44	9	7	9	76	10	10	10	1	0	0	0	0	0	1332	1073	1088	1080	0	0.180327869	0	1	1	1	1	FALSE	FALSE	FALSE	FALSE	FALSE	FALSE	GPCR
DRD3	0.135436177	0.845	0.003389831	0.007457627	0.989152542	UK	3	6	113847562	113890839	0.01	ENST00000383673	FALSE	FALSE	34	7	7	11	54	5	5	21	5	7	0	3	0	0	1203	929	956	735	0.333333333	0.269230769	1.238095238	0.028397182	0.590105786	1	0.225361955	FALSE	FALSE	FALSE	FALSE	FALSE	FALSE	GPCR
DRD4	0.141795949	1.00E-04	0.31372549	0.289384719	0.39688979	UK	11	4	637304	640603	0	ENST00000176183	FALSE	FALSE	3	3	2	3	16	16	10	16	0	3	0	0	1	0	1260	308	1007	0	0.5	7.142857143	0.07	1	0.544155844	1	0.976034735	FALSE	FALSE	FALSE	FALSE	FALSE	FALSE	GPCR	oncogene
DRGX	0.603897739	0.9733	0.050033807	0	0.949966193	UK	10	6	50574160	50599907	0.252	ENST00000434016	FALSE	FALSE	17	6	5	9	35	12	12	16	2	1	1	1	0	0	807	443	491	399	0.333333333	0.625	0.533333333	1	1	1	1	FALSE	FALSE	FALSE	FALSE	FALSE	FALSE
DROSHA	0.690183199	0.3382	0.021607022	0	0.978392978	UK	5	33	31401538	31529166	0.996	ENST00000511367	FALSE	FALSE	32	0	0	0	111	4	4	4	3	8	1	0	0	0	4125	3926	3944	3816	0	0.028776978	0	1	1	1	1	TRUE	FALSE	FALSE	TRUE	FALSE	FALSE
DRP2	0.919987545	0.057	0.035810811	0.008783784	0.955405405	UK	X	22	100486636	100515610	0.009	ENST00000395209	FALSE	FALSE	21	2	2	2	101	2	2	5	0	4	3	0	0	0	2874	2672	2699	2535	0	0.042735043	0	1	1	1	1	FALSE	FALSE	FALSE	FALSE	FALSE	FALSE
DSC1	0.817972011	0.8543	0.227916386	0.015509103	0.756574511	UK	18	16	28710476	28742557	0	ENST00000257198	FALSE	FALSE	37	10	7	9	123	22	16	20	2	8	2	0	0	0	2685	2234	2437	2340	0	0.212121212	0	1	0.600474485	1	0.984840033	FALSE	FALSE	FALSE	FALSE	FALSE	FALSE
DSC2	0.78463117	0.8095	0.198504419	0.021753909	0.779741672	UK	18	16	28647980	28681934	0.001	ENST00000280904	FALSE	FALSE	29	3	1	5	115	13	13	23	3	7	1	1	1	0	2706	2360	2458	2241	0.222222222	0.155080214	1.432950192	0.310229146	0.526779759	1	0.727561963	FALSE	FALSE	FALSE	FALSE	FALSE	FALSE
DSC3	0.019134899	0.534	0.18488529	0.221997301	0.593117409	UK	18	16	28574140	28622626	0	ENST00000360428	FALSE	TRUE	36	2	1	2	114	16	11	16	4	18	2	1	2	1	2691	2345	2443	2337	0.2	0.119402985	1.675	0.412738605	0.648693962	0.235099338	0.477722192	FALSE	FALSE	FALSE	FALSE	FALSE	FALSE
DSCAM	0.999975789	0.0046	0.596361186	0.03032345	0.373315364	UK	21	33	41384960	42218587	1	ENST00000400454	FALSE	FALSE	201	11	11	12	389	29	27	29	5	23	2	2	0	2	6039	5573	5636	5556	0.153846154	0.072077529	2.134453782	0.042468695	0.388191461	0.005161888	0.004619687	FALSE	FALSE	FALSE	FALSE	FALSE	FALSE		oncogene
DSCAML1	0.979431628	0.541	0.377016129	0.038978495	0.584005376	UK	11	33	117299043	117667974	1	ENST00000321322	FALSE	FALSE	115	9	9	9	233	17	16	18	4	16	3	0	2	1	6342	5753	5816	5703	0.15	0.080745342	1.857692308	1	0.336026886	0.221313154	0.518745784	FALSE	FALSE	FALSE	FALSE	FALSE	FALSE
DSCR3	0.293987518	0.424	0.019581364	0.021607022	0.958811614	UK	21	8	38597844	38639595	0.506	ENST00000309117	FALSE	FALSE	6	4	1	5	29	11	2	12	0	4	0	0	0	0	894	578	761	483	0	0.5	0	1	1	1	1	FALSE	FALSE	FALSE	FALSE	FALSE	FALSE
DSCR4	0.537808239	0.5516	0.009485095	0.000677507	0.989837398	UK	21	3	39426948	39493349	0.001	ENST00000328264	FALSE	FALSE	3	1	1	3	15	5	5	15	0	1	0	0	1	0	357	173	180	0	Inf	1.25	Inf	1	0.368421053	1	0.919969019	FALSE	FALSE	FALSE	FALSE	FALSE	FALSE
DSE	0.243675224	0.6703	0.028436019	0.001354096	0.970209885	UK	6	5	116720413	116758508	0.385	ENST00000331677	FALSE	TRUE	31	20	20	20	87	52	52	52	5	9	0	4	7	0	2877	1025	1068	1029	3.666666667	1.565217391	2.342592593	0.648290787	0.481277073	1	0.887044744	FALSE	FALSE	FALSE	FALSE	FALSE	FALSE
DSG1	0.849028455	0.4676	0.028301887	0.001347709	0.970350404	UK	18	15	28898263	28935309	0.979	ENST00000257192	FALSE	FALSE	61	27	27	27	149	48	47	53	1	14	1	0	2	0	3150	2042	2050	1998	0.142857143	0.571072319	0.250155958	1	0.147548486	1	0.700047936	FALSE	FALSE	FALSE	FALSE	FALSE	FALSE
DSG2	0.987608648	0.6014	0.045423729	0.001355932	0.953220339	UK	18	15	29078214	29126706	0.001	ENST00000261590	FALSE	TRUE	47	13	8	13	110	37	35	37	2	5	0	0	3	0	3357	2219	2284	2226	0.75	0.43597561	1.72027972	1	0.139131041	1	0.684162965	FALSE	FALSE	FALSE	FALSE	FALSE	FALSE
DSG3	0.220188765	0.8286	0.253731343	0.099050204	0.647218453	UK	18	16	29027840	29056223	0	ENST00000257189	FALSE	FALSE	46	12	12	12	176	34	33	33	4	20	2	0	4	0	3000	2297	2335	2328	0.181818182	0.256603774	0.70855615	0.584549273	1	1	0.982658097	FALSE	FALSE	FALSE	FALSE	FALSE	FALSE
DSG4	0.526531077	0.914	0.23030303	0.026262626	0.743434343	UK	18	15	28956874	28993558	0	ENST00000359747	FALSE	TRUE	53	13	8	15	172	47	34	53	3	19	0	2	5	0	3180	2171	2362	2079	0.466666667	0.336633663	1.38627451	0.18042079	0.378190658	1	0.497350292	FALSE	FALSE	FALSE	FALSE	FALSE	FALSE
DSN1	0.252552866	0.0514	0.001349528	0.006072874	0.992577598	UK	20	10	35381190	35399861	0	ENST00000426836	FALSE	TRUE	11	4	3	4	30	3	2	3	2	3	0	0	0	0	1071	896	911	879	0	0.182692308	0	1	1	1	1	FALSE	FALSE	FALSE	FALSE	FALSE	FALSE
DSP	0.453832564	0.4077	0.112466125	0.031165312	0.856368564	UK	6	24	7542148	7586111	1	ENST00000379802	FALSE	TRUE	110	44	44	44	251	109	109	109	9	27	1	2	7	1	8616	5306	5329	5313	0.37037037	0.735576923	0.503510046	0.313824657	0.107396571	0.425414365	0.204376814	FALSE	FALSE	FALSE	FALSE	FALSE	FALSE
DSPP	0.76983412	0.9908	0.13800136	0.026512576	0.835486064	UK	4	4	88532060	88537720	0.001	ENST00000399271	FALSE	TRUE	25	10	10	10	117	68	67	67	2	9	0	0	3	0	3906	1064	1072	1071	0.375	1.195876289	0.313577586	0.208333333	0.307004076	1	0.481575139	FALSE	FALSE	FALSE	FALSE	FALSE	FALSE
DST	8.33E-06	0.2582	0.218813906	0.321063395	0.460122699	UK	6	84	56323802	56507586	1	ENST00000244364	FALSE	FALSE	129	7	4	7	405	10	5	10	18	60	13	0	1	0	15516	15059	15203	15087	0.011111111	0.027581783	0.402842377	1	1	1	1	FALSE	FALSE	FALSE	FALSE	FALSE	FALSE		TSG
DSTN	0.000534908	0.5698	0.007437458	0.076402975	0.916159567	UK	20	4	17550853	17587791	0.759	ENST00000246069	FALSE	FALSE	7	3	3	3	8	3	3	4	4	2	1	0	0	1	498	332	338	267	0.166666667	0.730769231	0.228070175	0.255417957	0.514705882	1	0.668823834	FALSE	FALSE	FALSE	FALSE	FALSE	FALSE
DSTYK	0.982916964	0.4369	0.026657553	0.000683527	0.97265892	UK	1	13	205116685	205180663	0.147	ENST00000367162	FALSE	FALSE	26	2	2	2	83	14	8	8	0	3	1	0	0	0	2790	2411	2552	2547	0	0.12371134	0	1	1	1	1	FALSE	FALSE	FALSE	FALSE	FALSE	FALSE	ST_KINASE
DTD1	0.602566327	0.3994	0.05465587	0.002699055	0.942645074	UK	20	5	18568716	18724896	0.29	ENST00000377452	FALSE	FALSE	6	2	2	2	25	15	15	15	0	2	0	0	2	0	630	422	427	411	Inf	1.214285714	Inf	1	0.496212121	1	0.965766893	FALSE	FALSE	FALSE	FALSE	FALSE	FALSE
DTD2	0.132309317	0.7535	0.00067659	0.00135318	0.99797023	UK	14	3	31917334	31926599	0.002	ENST00000310850	FALSE	FALSE	2	2	2	2	4	4	4	4	0	1	0	0	1	0	507	128	131	12	Inf	Inf	NA	1	1	1	1	FALSE	FALSE	FALSE	FALSE	FALSE	FALSE
DTL	0.603897739	0.3376	0.002040816	0	0.997959184	UK	1	15	212209232	212276282	0.007	ENST00000366991	FALSE	FALSE	17	5	5	5	35	6	2	4	0	3	1	0	1	0	2193	1949	2044	2016	0.333333333	0.209302326	1.592592593	1	0.381932533	1	0.926463418	FALSE	FALSE	FALSE	FALSE	FALSE	FALSE
DTNA	0.724831734	0.1024	0.025762712	0.01559322	0.958644068	UK	18	18	32335940	32470404	0.921	ENST00000598334	FALSE	FALSE	30	6	2	2	85	11	2	2	4	4	1	1	0	0	2175	1829	1984	1980	0.125	0.078125	1.6	0.485826341	1	1	0.963139438	FALSE	FALSE	FALSE	FALSE	FALSE	FALSE
DTNB	0.819350539	0.1882	0.026298045	0.000674309	0.973027647	UK	2	19	25602187	25875529	0.001	ENST00000406818	FALSE	FALSE	21	21	0	21	48	48	0	48	1	3	0	1	0	0	1884	0	1829	0	0.333333333	2	0.166666667	1	1	1	1	FALSE	FALSE	FALSE	FALSE	FALSE	FALSE
DTNBP1	0.680497467	0.5626	0.004045853	0	0.995954147	UK	6	10	15523205	15663100	0	ENST00000344537	FALSE	TRUE	5	0	0	1	30	6	5	9	0	2	0	0	0	0	1056	728	761	597	0	0.25	0	1	1	1	1	FALSE	FALSE	FALSE	FALSE	FALSE	FALSE
DTWD1	0.018200425	0.2766	0.012228261	0.185461957	0.802309783	UK	15	4	49917364	49935775	0	ENST00000251250	FALSE	FALSE	8	3	3	3	28	6	6	7	4	4	0	1	2	0	915	614	617	570	0.6	0.35	1.714285714	1	0.300306379	1	0.878846298	FALSE	FALSE	FALSE	FALSE	FALSE	FALSE
DTWD2	0.643034787	0.2928	0	0.001355932	0.998644068	UK	5	6	118176611	118324206	0	ENST00000510708	FALSE	FALSE	11	3	2	3	22	11	11	11	0	2	0	0	1	0	897	632	676	654	1	0.706896552	1.414634146	1	1	1	1	FALSE	FALSE	FALSE	FALSE	FALSE	FALSE
DTX1	0.943835056	0.0287	0.357966102	0.029152542	0.612881356	UK	12	9	113495997	113534744	0.001	ENST00000257600	FALSE	FALSE	37	18	8	8	53	22	8	9	0	4	0	0	1	0	1863	1208	1588	1554	0.333333333	0.370558376	0.899543379	1	0.556230675	1	0.978190413	FALSE	FALSE	FALSE	FALSE	FALSE	FALSE
DTX2	0.707233609	0.5828	0.053061224	0.001360544	0.945578231	UK	7	9	76109826	76134918	0.107	ENST00000324432	FALSE	FALSE	20	1	1	1	50	3	3	3	2	2	1	0	0	0	1869	1523	1591	1557	0	0.060606061	0	1	1	1	1	FALSE	FALSE	FALSE	FALSE	FALSE	FALSE
DTX3	0.352487956	0.5711	0.002688172	0	0.997311828	UK	12	4	58000300	58002935	0.921	ENST00000548198	FALSE	FALSE	13	3	3	3	34	0	0	1	1	3	1	0	0	0	1044	893	918	858	0	0.076335878	0	1	1	1	1	FALSE	FALSE	FALSE	FALSE	FALSE	FALSE
DTX3L	0.482376876	0.5762	0.063136456	0.004752206	0.932111337	UK	3	5	122283273	122290594	0	ENST00000296161	FALSE	FALSE	26	1	1	2	48	5	3	7	0	5	2	0	0	0	2223	2084	2103	2043	0	0.093596059	0	1	1	1	1	FALSE	FALSE	FALSE	FALSE	FALSE	FALSE
DTX4	0.09349555	0.0517	0.002708192	0.008124577	0.989167231	UK	11	9	58940068	58972382	0.594	ENST00000227451	FALSE	FALSE	19	5	2	8	32	10	7	11	4	2	2	2	1	1	1860	1418	1576	1293	1	0.390909091	2.558139535	0.579504772	0.344702467	1	0.780601321	FALSE	FALSE	FALSE	FALSE	FALSE	FALSE
DTYMK	0.180961724	0.0609	0.007412399	0.009433962	0.983153639	UK	2	5	242615541	242626198	0.546	ENST00000305784	FALSE	FALSE	8	3	1	1	6	3	0	0	1	1	0	1	0	0	639	341	478	453	1	0.235294118	4.25	0.466666667	1	1	0.957865437	FALSE	FALSE	FALSE	FALSE	FALSE	FALSE
DUOX1	0.928552707	0.7723	0.033875339	0	0.966124661	UK	15	33	45424164	45457099	0	ENST00000321429	FALSE	FALSE	74	5	5	5	111	8	7	9	2	9	1	0	0	0	4656	4436	4483	4413	0	0.075581395	0	1	1	1	1	FALSE	FALSE	FALSE	FALSE	FALSE	FALSE
DUOX2	0.984299769	0.3485	0.03736413	0.002717391	0.959918478	UK	15	33	45386347	45405609	0	ENST00000603300	FALSE	FALSE	73	3	3	4	146	8	6	11	3	7	2	0	0	0	4647	4427	4474	4365	0	0.056270096	0	1	1	1	1	FALSE	FALSE	FALSE	FALSE	FALSE	FALSE
DUOXA1	0.331632808	0.9373	0.008819539	0	0.991180461	UK	15	8	45409712	45415212	0	ENST00000267803	FALSE	FALSE	9	4	2	4	28	10	6	8	0	4	0	0	1	0	1452	908	1107	933	0.333333333	0.441558442	0.754901961	1	1	1	1	FALSE	FALSE	FALSE	FALSE	FALSE	FALSE
DUOXA2	0.888461885	0.3664	0.000677507	0	0.999322493	UK	15	6	45406803	45410107	0	ENST00000323030	FALSE	FALSE	19	1	1	1	19	4	3	4	1	0	0	0	0	0	963	710	719	684	0	0.14	0	1	1	1	1	FALSE	FALSE	FALSE	FALSE	FALSE	FALSE
DUPD1	0.775813222	0.2914	0.006085193	0.001352265	0.992562542	UK	10	3	76797593	76818272	0	ENST00000338487	FALSE	FALSE	19	12	9	14	34	23	11	24	0	3	0	0	0	0	663	254	371	222	0	1.409090909	0	1	0.545454545	1	0.976274246	FALSE	FALSE	FALSE	FALSE	FALSE	FALSE	PTP
DUS1L	0.935530475	0.6058	0.00270453	0	0.99729547	UK	17	13	80015990	80022935	0	ENST00000354321	FALSE	FALSE	13	13	1	1	32	32	5	7	0	1	0	0	0	0	1422	0	1232	1185	0	0.776315789	0	1	1	1	1	FALSE	FALSE	FALSE	FALSE	FALSE	FALSE
DUS3L	0.566602336	0.3725	0.014925373	0.000678426	0.984396201	UK	19	13	5785213	5791152	0	ENST00000309061	FALSE	FALSE	22	4	2	22	48	4	0	48	3	3	0	0	0	0	1953	1553	1830	0	0	0.615384615	0	1	1	1	1	FALSE	FALSE	FALSE	FALSE	FALSE	FALSE
DUS4L	0.8795639	0.0337	0.057951482	0.008086253	0.933962264	UK	7	6	107207515	107218005	0	ENST00000265720	FALSE	TRUE	8	0	0	0	29	6	5	5	0	1	0	0	1	0	954	638	656	645	Inf	0.168421053	Inf	1	0.157894737	1	0.718320777	FALSE	FALSE	FALSE	FALSE	FALSE	FALSE
DUSP10	0.952946431	0.9978	0.194181326	0.00879567	0.797023004	UK	1	3	221875753	221913086	0.5	ENST00000366899	FALSE	FALSE	28	7	6	6	51	14	11	11	0	3	0	0	0	0	1449	1037	1133	1128	0	0.302197802	0	1	1	1	1	FALSE	FALSE	FALSE	FALSE	FALSE	FALSE	PTP
DUSP11	0.019912991	0.9142	0	0.006122449	0.993877551	UK	2	9	73989787	74007242	0	ENST00000272444	FALSE	FALSE	4	1	1	1	15	4	3	4	0	4	1	0	2	0	1134	710	885	858	0.666666667	0.325581395	2.047619048	1	0.270468662	1	0.855358959	FALSE	FALSE	FALSE	FALSE	FALSE	FALSE	PTP
DUSP12	0.126355443	0.5785	0	0.000680735	0.999319265	UK	1	6	161719591	161726737	0.004	ENST00000367943	FALSE	FALSE	9	1	1	1	16	5	4	4	1	2	1	0	0	1	1023	752	811	810	0.333333333	0.271186441	1.229166667	1	1	0.230769231	0.817248308	FALSE	FALSE	FALSE	FALSE	FALSE	FALSE	PTP
DUSP13	0.908931204	0.8136	0.002022927	0	0.997977073	UK	10	4	76854433	76868915	0	ENST00000372700	FALSE	FALSE	17	6	4	8	38	18	14	24	2	0	0	1	0	0	747	377	494	291	1	0.813186813	1.22972973	1	1	1	1	FALSE	FALSE	FALSE	FALSE	FALSE	FALSE	PTP
DUSP15	0.44539156	0.5415	0.006060606	0.000673401	0.993265993	UK	20	7	30449205	30458140	0	ENST00000339738	FALSE	FALSE	8	8	1	2	7	7	0	1	0	1	0	0	1	0	708	0	385	345	Inf	0.730769231	Inf	1	0.125	1	0.65518504	FALSE	FALSE	FALSE	FALSE	FALSE	FALSE	PTP
DUSP16	1.48E-06	0.2348	0.021563342	0.228436658	0.75	UK	12	6	12629766	12674032	0.113	ENST00000228862	FALSE	TRUE	18	12	11	12	34	24	23	25	3	16	1	1	14	1	1998	734	765	690	4	2.183673469	1.831775701	0.246883934	0.121289383	1	0.319293977	FALSE	FALSE	FALSE	FALSE	FALSE	FALSE	PTP
DUSP19	0.02419294	0.8555	0.00203666	0.023082145	0.974881195	UK	2	4	183943661	183960386	0.004	ENST00000354221	FALSE	FALSE	7	3	2	2	13	7	5	5	1	4	0	0	1	0	654	275	376	363	0.25	0.666666667	0.375	1	1	1	1	FALSE	FALSE	FALSE	FALSE	FALSE	FALSE	PTP
DUSP2	0.413793674	0.0091	0.429435484	0.129032258	0.441532258	UK	2	4	96809561	96811093	0.791	ENST00000288943	FALSE	FALSE	5	5	3	3	18	18	8	10	2	0	0	2	0	0	945	1	680	639	Inf	2.136363636	Inf	1	1	1	1	FALSE	FALSE	FALSE	FALSE	FALSE	FALSE	PTP	oncogene
DUSP22	0.719287719	0.2243	0.050305914	0	0.949694086	UK	6	8	292539	350868	0.004	ENST00000344450	FALSE	FALSE	15	1	1	15	56	14	14	56	0	5	0	0	2	0	555	449	458	0	0.666666667	0.901785714	0.739273927	1	0.310222551	1	0.88582806	FALSE	FALSE	FALSE	FALSE	FALSE	FALSE	PTP
DUSP26	0.587554213	0.4515	0.017555706	0.008777853	0.973666442	UK	8	3	33449530	33455033	0.004	ENST00000256261	FALSE	FALSE	12	2	2	12	39	16	15	39	0	4	0	0	1	0	636	377	386	0	0.333333333	1.28358209	0.259689922	1	1	1	1	FALSE	FALSE	FALSE	FALSE	FALSE	FALSE	PTP
DUSP27	0.955320593	0.2218	0.304229195	0.005457026	0.690313779	UK	1	5	167064086	167097845	0	ENST00000361200	FALSE	FALSE	88	74	74	74	180	164	162	163	4	14	0	4	12	0	3477	566	605	585	8	7.64516129	1.046413502	1	0.67975653	1	0.992802452	FALSE	FALSE	FALSE	FALSE	FALSE	FALSE
DUSP3	0.066357313	0.8815	0.008130081	0	0.991869919	UK	17	3	41846976	41856292	0.737	ENST00000226004	FALSE	FALSE	5	5	5	5	9	8	4	8	3	0	0	3	0	0	558	179	302	189	Inf	5	Inf	1	1	1	1	FALSE	FALSE	FALSE	FALSE	FALSE	FALSE	PTP
DUSP4	0.555692807	0.9384	0.010197145	0.00067981	0.989123046	UK	8	4	29194542	29207795	0.539	ENST00000240100	FALSE	FALSE	14	9	7	7	25	14	13	13	1	1	1	1	1	0	1185	677	749	747	2	1.166666667	1.714285714	1	1	1	1	FALSE	FALSE	FALSE	FALSE	FALSE	FALSE	PTP
DUSP5	0.536162814	0.0493	0.005420054	0.008807588	0.985772358	UK	10	4	112257879	112270184	0.026	ENST00000369583	FALSE	FALSE	6	2	2	3	32	17	15	19	1	1	1	1	0	0	1155	626	698	540	0.5	1.035714286	0.482758621	1	1	0.435897436	0.94811505	FALSE	FALSE	FALSE	FALSE	FALSE	FALSE	PTP
DUSP6	0.054610964	0.0719	0.004707465	0.003362475	0.991930061	UK	12	3	89743030	89745816	0.911	ENST00000279488	FALSE	FALSE	4	1	0	1	21	10	9	10	2	0	3	2	0	2	1146	710	788	759	4	0.704545455	5.677419355	0.222222222	1	0.583333333	0.665019383	FALSE	FALSE	FALSE	FALSE	FALSE	FALSE	PTP
DUSP7	0.11271929	0.6028	0.011525424	0.000677966	0.98779661	UK	3	3	52084830	52090382	0.229	ENST00000495880	FALSE	FALSE	9	9	2	2	15	15	9	9	1	2	1	1	0	0	1260	2	902	897	0.333333333	1.769230769	0.188405797	1	0.492307692	1	0.964797419	FALSE	FALSE	FALSE	FALSE	FALSE	FALSE	PTP
DUSP9	0.432837454	0.5924	0.006816633	0	0.993183367	UK	X	3	152913407	152915760	0.649	ENST00000342782	FALSE	FALSE	12	12	4	5	21	21	10	10	1	1	1	1	0	1	1155	0	779	744	2	1.675675676	1.193548387	1	1	0.470588235	0.958991896	FALSE	FALSE	FALSE	FALSE	FALSE	FALSE	PTP
DUXA	0.000749332	0.9795	0.121273713	0.100271003	0.778455285	UK	19	6	57665779	57678811	0	ENST00000554048	FALSE	FALSE	11	6	4	4	29	10	3	5	2	9	1	2	1	0	615	362	494	462	0.333333333	0.363636364	0.916666667	0.177700348	1	1	0.749905303	FALSE	FALSE	FALSE	FALSE	FALSE	FALSE
DVL1	0.768402012	0.4527	0.008801625	0	0.991198375	UK	1	15	1271521	1284445	0.157	ENST00000378891	FALSE	TRUE	24	3	0	9	40	7	6	12	1	2	1	0	0	1	2013	1445	1589	1164	0.333333333	0.238709677	1.396396396	1	1	0.338461538	0.903747423	FALSE	FALSE	FALSE	FALSE	TRUE	FALSE
DVL2	0.685147305	0.321	0.136178862	0.06300813	0.800813008	UK	17	15	7129183	7137581	0.011	ENST00000005340	FALSE	FALSE	17	6	5	5	62	14	12	12	2	3	1	1	1	0	2211	1547	1712	1707	0.5	0.295081967	1.694444444	0.453703704	0.529539295	1	0.827165672	FALSE	FALSE	FALSE	FALSE	FALSE	FALSE
DVL3	0.629838426	0.0126	0.202702703	0.137162162	0.660135135	UK	3	15	183873423	183888543	0.995	ENST00000313143	FALSE	FALSE	28	11	5	7	57	19	12	17	3	2	2	3	1	1	2151	1415	1664	1548	2.5	0.385869565	6.478873239	0.049719326	0.372894948	0.494520182	0.153107217	FALSE	FALSE	FALSE	FALSE	TRUE	FALSE
DYDC1	0.093350364	0.9281	0	0.001354096	0.998645904	UK	10	6	82095911	82112357	0.002	ENST00000372204	FALSE	FALSE	3	1	0	1	13	2	1	2	1	2	0	0	0	0	534	428	454	432	0	0.170731707	0	1	1	1	1	FALSE	FALSE	FALSE	FALSE	FALSE	FALSE
DYDC2	0.44539156	0.7593	0.00270636	0	0.99729364	UK	10	4	82104538	82126707	0.023	ENST00000372198	FALSE	FALSE	0	0	0	0	15	11	11	11	0	1	0	0	0	0	576	251	262	231	0	2.75	0	1	0.3125	1	0.887378359	FALSE	FALSE	FALSE	FALSE	FALSE	FALSE
DYM	0.000123605	0.5878	0.015509103	0.237356709	0.747134187	UK	18	16	46570424	46956764	0	ENST00000269445	FALSE	TRUE	13	4	4	4	39	7	5	6	5	10	1	2	0	0	2010	1748	1810	1788	0.142857143	0.238095238	0.6	0.319154805	0.332283747	1	0.61098194	FALSE	FALSE	FALSE	FALSE	FALSE	FALSE
DYNAP	0.388720584	0.7274	0.002710027	0	0.997289973	UK	18	3	52258435	52265376	0.409	ENST00000321600	FALSE	FALSE	9	8	7	8	31	23	23	24	1	3	0	0	2	0	633	242	250	210	1	3.444444444	0.290322581	0.243902439	1	1	0.830836379	FALSE	FALSE	FALSE	FALSE	FALSE	FALSE
DYNC1H1	0.986547818	0.2615	0.043272481	0.001352265	0.955375254	UK	14	78	102431028	102516900	1	ENST00000360184	FALSE	FALSE	165	1	1	165	313	2	2	313	8	19	6	0	0	6	13941	13760	13762	0	0.222222222	0.509473684	0.436179982	1	1	1	1	FALSE	FALSE	FALSE	FALSE	FALSE	FALSE
DYNC1I1	0.680784902	0.1445	0.083162918	0.088616224	0.828220859	UK	7	16	95434041	95726905	0.012	ENST00000324972	FALSE	FALSE	25	25	2	3	96	96	10	10	4	5	1	4	1	0	1938	0	1777	1725	1	0.67281106	1.48630137	1	0.425259975	1	0.944338162	FALSE	FALSE	FALSE	FALSE	FALSE	FALSE
DYNC1I2	0.009141007	0.9685	0.030612245	0.046258503	0.923129252	UK	2	17	172546665	172604399	0	ENST00000397119	FALSE	FALSE	10	10	2	2	46	46	4	5	5	5	2	5	2	0	1917	0	1753	1719	1.4	0.696969697	2.008695652	1	0.12386011	1	0.652709697	FALSE	FALSE	FALSE	FALSE	FALSE	FALSE
DYNC1LI1	0.003278595	0.0179	0.044897959	0.253741497	0.701360544	UK	3	13	32568290	32612262	0.978	ENST00000273130	FALSE	FALSE	5	1	1	5	32	4	4	32	0	8	2	0	0	2	1572	1391	1412	0	0.25	0.734375	0.340425532	1	0.567541553	1	0.980070026	FALSE	FALSE	FALSE	FALSE	FALSE	FALSE
DYNC1LI2	0.081492783	0.7952	0.00952381	0.082993197	0.907482993	UK	16	13	66757624	66785494	0.798	ENST00000258198	FALSE	FALSE	6	0	0	0	29	3	2	3	3	1	2	1	0	0	1479	1310	1328	1314	0.2	0.082474227	2.425	0.29065908	1	1	0.871675888	FALSE	FALSE	FALSE	FALSE	FALSE	FALSE
DYNC2H1	0.000422291	0.5804	0.159075459	0.326988443	0.513936098	UK	11	90	102980303	103349981	0	ENST00000398093	FALSE	FALSE	100	4	4	4	332	7	4	4	11	53	5	1	1	1	12945	12686	12736	12732	0.045454545	0.021276596	2.136363636	0.263312568	1	0.099256326	0.294952003	FALSE	FALSE	FALSE	FALSE	FALSE	FALSE
DYNC2LI1	0.039039786	0.1673	0.004748982	0.002713704	0.992537313	UK	2	13	44001277	44036906	0	ENST00000260605	FALSE	FALSE	6	0	0	0	36	6	5	6	2	4	2	0	1	0	1056	914	943	906	0.142857143	0.155963303	0.915966387	1	0.439960781	1	0.949500225	FALSE	FALSE	FALSE	FALSE	FALSE	FALSE
DYNLL1	0.058457549	0.0126	0.075561607	0.26208305	0.662355344	UK	12	2	120934224	120936013	0.697	ENST00000392509	FALSE	FALSE	3	3	2	3	5	4	1	5	1	1	0	1	0	0	270	20	82	1	1	3	0.333333333	1	1	1	1	FALSE	FALSE	FALSE	FALSE	FALSE	FALSE
DYNLL2	0.412337831	0.9022	0.00135318	0	0.99864682	UK	17	2	56164451	56166640	0.688	ENST00000579991	FALSE	FALSE	6	4	2	2	8	8	6	6	0	1	0	0	1	0	270	20	82	66	Inf	2	Inf	1	1	1	1	FALSE	FALSE	FALSE	FALSE	FALSE	FALSE
DYNLRB2	0.566158521	0.9529	0.02039429	0.00067981	0.978925901	UK	16	4	80574973	80584455	0.391	ENST00000305904	FALSE	FALSE	6	4	4	4	13	8	3	4	0	1	0	0	0	0	291	152	197	180	0	0.9	0	1	1	1	1	FALSE	FALSE	FALSE	FALSE	FALSE	FALSE
DYRK1A	0.003704507	0.1921	0.050135501	0.224254743	0.725609756	UK	21	11	38792676	38884834	1	ENST00000398960	FALSE	FALSE	15	6	5	6	79	22	14	19	3	12	4	1	1	2	2292	1370	1621	1473	0.266666667	0.342857143	0.777777778	1	0.456100963	0.303813658	0.683068882	FALSE	FALSE	FALSE	FALSE	FALSE	FALSE	ST_KINASE
DYRK1B	0.024357528	0.4412	0.013486177	0.050573163	0.935940661	UK	19	10	40316354	40322507	0.916	ENST00000593685	FALSE	FALSE	27	9	5	5	52	20	10	11	10	3	1	9	1	1	1890	965	1468	1434	3.666666667	0.338983051	10.81666667	0.001727885	0.483288166	0.2125	0.008328567	FALSE	FALSE	FALSE	FALSE	FALSE	FALSE	ST_KINASE
DYRK2	0.552204496	0.3628	0.009485095	0.003387534	0.987127371	UK	12	3	68042913	68052493	0.979	ENST00000344096	FALSE	FALSE	22	22	20	22	47	47	45	47	4	1	1	4	1	1	1806	5	148	1	Inf	50.75	Inf	1	1	1	1	FALSE	FALSE	FALSE	FALSE	FALSE	FALSE	ST_KINASE
DYRK3	0.07201974	0.9695	0.014915254	0.010169492	0.974915254	UK	1	3	206809048	206822310	0	ENST00000367109	FALSE	TRUE	11	11	11	11	37	37	37	37	4	2	2	4	2	2	1767	113	139	117	Inf	Inf	NA	1	1	1	1	FALSE	FALSE	FALSE	FALSE	FALSE	FALSE	ST_KINASE
DYRK4	0.974842827	0.0724	0.134228188	0	0.865771812	UK	12	11	4700346	4722919	0	ENST00000540757	FALSE	FALSE	30	9	9	12	73	16	15	23	3	1	0	0	0	0	1563	1244	1271	1107	0	0.373333333	0	1	1	1	1	FALSE	FALSE	FALSE	FALSE	FALSE	FALSE	ST_KINASE
DYSF	0.854077175	0.7849	0.163758389	0.033557047	0.802684564	UK	2	56	71693972	71913622	0	ENST00000410020	FALSE	FALSE	135	3	2	135	250	5	2	250	10	18	4	0	0	4	6360	6221	6271	0	0.142857143	0.523746702	0.272759986	1	1	1	1	FALSE	FALSE	FALSE	FALSE	FALSE	FALSE
DYTN	0.637245075	0.0941	0.014864865	0.002027027	0.983108108	UK	2	12	207516541	207583003	0	ENST00000452335	FALSE	FALSE	24	5	1	1	72	14	9	11	1	6	1	0	0	0	1737	1496	1583	1560	0	0.165991903	0	1	1	1	1	FALSE	FALSE	FALSE	FALSE	FALSE	FALSE
DYX1C1	0.005487126	0.6612	0.002031144	0.034529452	0.963439404	UK	15	9	55722867	55790527	0	ENST00000321149	FALSE	FALSE	10	1	1	1	36	6	6	6	6	3	2	0	0	0	1263	1097	1103	1086	0	0.179487179	0	0.579914797	1	1	0.981980152	FALSE	FALSE	FALSE	FALSE	FALSE	FALSE
DZANK1	0.784295437	0.7856	0.015488215	0	0.984511785	UK	20	20	18365042	18446002	0	ENST00000262547	FALSE	FALSE	19	0	0	0	58	4	3	3	2	2	1	1	1	0	2259	1949	2043	2040	0.666666667	0.045248869	14.73333333	0.123336579	0.099318403	1	0.184873571	FALSE	FALSE	FALSE	FALSE	FALSE	FALSE
DZIP1	0.006726788	0.9958	0.189736664	0.166103984	0.644159352	UK	13	20	96234487	96294283	0	ENST00000347108	FALSE	FALSE	30	4	3	3	77	7	4	5	6	13	1	3	3	0	2604	2390	2474	2457	0.428571429	0.088135593	4.862637363	0.024598683	0.076644017	1	0.050815572	FALSE	FALSE	FALSE	FALSE	FALSE	FALSE
DZIP1L	0.878011889	0.2451	0.002038043	0.00611413	0.991847826	UK	3	15	137781657	137822813	0	ENST00000327532	FALSE	FALSE	35	35	2	4	66	66	5	8	4	2	0	4	0	0	2304	0	2092	1953	2	0.655737705	3.05	1	1	1	1	FALSE	FALSE	FALSE	FALSE	FALSE	FALSE
DZIP3	0.024212649	0.5418	0.005416385	0.073121192	0.921462424	UK	3	31	108324253	108409744	0	ENST00000361582	FALSE	FALSE	31	3	3	3	115	4	3	4	5	17	1	0	1	0	3627	3446	3466	3456	0.045454545	0.04784689	0.95	1	0.544537591	1	0.976105333	FALSE	FALSE	FALSE	FALSE	FALSE	FALSE
E2F1	0.032133666	0.533	0.054421769	0.121768707	0.823809524	UK	20	7	32264537	32274070	0.956	ENST00000343380	FALSE	FALSE	12	12	4	6	35	35	6	6	5	3	1	5	0	1	1314	0	1016	975	2	0.958333333	2.086956522	1	1	0.270833333	0.855670398	FALSE	FALSE	FALSE	FALSE	FALSE	FALSE
E2F2	0.293987518	0.52	0.001363327	0.001363327	0.997273347	UK	1	7	23836371	23857285	0.915	ENST00000361729	FALSE	FALSE	13	5	2	2	22	9	3	3	1	1	2	0	0	1	1314	797	995	984	0.333333333	0.296296296	1.125	1	1	0.301801802	0.879923841	FALSE	FALSE	FALSE	FALSE	FALSE	FALSE
E2F3	0.252552866	0.6908	0.001350439	0	0.998649561	UK	6	7	20402463	20490661	0.842	ENST00000346618	FALSE	FALSE	11	4	4	4	30	8	8	9	1	2	2	0	0	1	1398	1082	1085	1065	0.25	0.430232558	0.581081081	1	1	1	1	FALSE	FALSE	FALSE	FALSE	FALSE	FALSE
E2F4	0.76499656	0.2794	0.00136147	0	0.99863853	UK	16	10	67226130	67232026	0.321	ENST00000379378	FALSE	FALSE	7	4	0	0	21	7	2	2	0	0	1	0	0	0	1242	809	1076	1068	0	0.217391304	0	1	1	1	1	FALSE	FALSE	FALSE	FALSE	FALSE	FALSE
E2F5	0.002427975	0.656	0.02097429	0.194181326	0.784844384	UK	8	8	86089655	86126097	0.026	ENST00000416274	FALSE	FALSE	6	1	1	1	24	5	3	4	7	2	0	0	0	0	1041	779	881	834	0	0.2	0	0.570909814	1	1	0.980604758	FALSE	FALSE	FALSE	FALSE	FALSE	FALSE
E2F6	0.238571534	1	0.071767095	0.013540961	0.914691943	UK	2	7	11586602	11606005	0.555	ENST00000381525	FALSE	FALSE	7	1	1	1	17	4	2	2	0	3	0	0	3	0	846	671	749	744	Inf	0.180327869	Inf	1	0.006837607	1	0.12589423	FALSE	FALSE	FALSE	FALSE	FALSE	FALSE
E2F7	0.060055554	0.1837	0.045914922	0.118163403	0.835921675	UK	12	12	77417794	77458415	0.423	ENST00000322886	FALSE	FALSE	29	4	4	4	85	5	5	5	6	7	4	1	1	0	2736	2480	2515	2514	0.133333333	0.085714286	1.555555556	0.413632387	0.462092521	1	0.769113147	FALSE	FALSE	FALSE	FALSE	FALSE	FALSE
E2F8	0.10057215	0.4853	0.020875421	0.01010101	0.969023569	UK	11	12	19246204	19261668	0.995	ENST00000527884	FALSE	FALSE	27	5	4	4	80	6	6	6	5	9	1	0	1	0	2604	2294	2371	2355	0.071428571	0.106896552	0.668202765	1	1	1	1	FALSE	FALSE	FALSE	FALSE	FALSE	FALSE
E4F1	0.845863053	0.9289	0.016282225	0.002713704	0.981004071	UK	16	14	2273614	2285573	0.435	ENST00000301727	FALSE	FALSE	41	10	10	10	55	8	7	7	3	1	2	3	1	0	2355	1907	1948	1911	2	0.220338983	9.076923077	0.008479493	0.18556701	1	0.044505892	FALSE	FALSE	FALSE	FALSE	FALSE	FALSE
EAF1	0.537808239	0.4648	0.004742547	0.00203252	0.993224932	UK	3	6	15469286	15480662	0.071	ENST00000396842	FALSE	FALSE	8	3	0	1	10	0	0	0	0	1	0	0	1	0	807	560	710	696	Inf	0.08	Inf	1	0.052631579	1	0.43575265	FALSE	FALSE	FALSE	FALSE	FALSE	FALSE
EAF2	0.000191162	0.8742	0.067073171	0.143631436	0.789295393	UK	3	6	121554132	121605235	0.001	ENST00000273668	FALSE	FALSE	11	1	1	1	18	2	2	2	4	5	2	0	3	0	783	680	686	675	0.375	0.115384615	3.25	1	0.02870019	1	0.311544211	FALSE	FALSE	FALSE	FALSE	FALSE	FALSE
EAPP	0.464424407	0.5523	0.018317503	0	0.981682497	UK	14	6	34985515	35008834	0	ENST00000250454	FALSE	FALSE	5	2	1	1	20	9	6	6	2	0	0	2	0	0	858	359	531	525	Inf	0.5	Inf	0.222222222	1	1	0.80782264	FALSE	FALSE	FALSE	FALSE	FALSE	FALSE
EARS2	0.872765834	0.4972	0.010121457	0.016194332	0.973684211	UK	16	9	23535691	23568664	0	ENST00000449606	FALSE	FALSE	15	0	0	0	35	5	5	6	0	2	0	0	0	0	1572	1406	1438	1368	0	0.119402985	0	1	1	1	1	FALSE	FALSE	FALSE	FALSE	FALSE	FALSE
EBAG9	0.666756143	0.2119	0.008097166	0	0.991902834	UK	8	6	110563053	110576788	0.717	ENST00000337573	FALSE	FALSE	6	1	1	6	17	6	6	17	0	1	0	0	0	0	642	446	471	0	0	1.15625	0	1	1	1	1	FALSE	FALSE	FALSE	FALSE	FALSE	FALSE
EBF1	0.847739771	0.4213	0.00338524	0	0.99661476	UK	5	16	158126118	158526486	0.996	ENST00000313708	FALSE	FALSE	33	2	1	33	75	2	2	75	2	5	0	0	0	0	1776	1655	1694	0	0	0.550239234	0	1	1	1	1	TRUE	FALSE	FALSE	TRUE	FALSE	FALSE
EBF2	0.888906302	0.8421	0.350067843	0.042062415	0.607869742	UK	8	16	25702124	25902375	0.972	ENST00000520164	FALSE	FALSE	35	5	1	35	92	14	7	92	1	5	2	0	0	2	1728	1496	1646	0	0.333333333	0.678414097	0.491341991	1	1	1	1	FALSE	FALSE	FALSE	FALSE	FALSE	FALSE
EBF3	0.38055999	0.876	0.010141988	0.003380663	0.98647735	UK	10	16	131636192	131762032	0.999	ENST00000368648	FALSE	FALSE	44	2	1	44	88	5	4	88	7	5	2	0	0	2	1656	1535	1574	0	0.166666667	0.571428571	0.291666667	1	1	1	1	FALSE	FALSE	FALSE	FALSE	FALSE	FALSE
EBF4	0.566158521	0.277	0.010169492	0.002033898	0.98779661	UK	20	17	2673791	2739625	0.078	ENST00000380648	FALSE	FALSE	9	9	0	1	10	10	1	1	1	0	0	1	0	0	1797	0	1676	1539	Inf	0.628571429	Inf	1	1	1	1	FALSE	FALSE	FALSE	FALSE	FALSE	FALSE
EBNA1BP2	0.709157174	0.6371	0.019661017	0	0.980338983	UK	1	10	43630113	43638092	0	ENST00000431635	FALSE	FALSE	16	4	1	3	32	10	6	6	0	3	0	0	0	0	1086	863	985	972	0	0.263157895	0	1	1	1	1	FALSE	FALSE	FALSE	FALSE	FALSE	FALSE
EBP	0.015669257	0.1723	0.012898846	0.025118805	0.961982349	UK	X	4	48382159	48386845	0.859	ENST00000495186	FALSE	FALSE	8	3	3	3	21	9	8	11	3	4	0	1	2	0	693	410	419	342	0.75	0.74	1.013513514	1	1	1	1	FALSE	FALSE	FALSE	FALSE	FALSE	FALSE
EBPL	0.004450161	0.827	0.004707465	0.085406859	0.909885676	UK	13	4	50235103	50265560	0.039	ENST00000242827	FALSE	FALSE	5	3	3	3	8	7	7	7	3	1	1	3	1	1	621	311	330	282	Inf	3.333333333	Inf	1	1	1	1	FALSE	FALSE	FALSE	FALSE	FALSE	FALSE
ECD	0.048592388	0.5319	0.002713704	0.013568521	0.983717775	UK	10	14	74894340	74923695	0	ENST00000430082	FALSE	FALSE	8	2	2	2	36	5	5	5	1	5	2	0	0	0	2034	1703	1753	1719	0	0.189189189	0	1	1	1	1	FALSE	FALSE	FALSE	FALSE	FALSE	FALSE
ECE1	0.432641313	0.2918	0.010788941	0.000674309	0.98853675	UK	1	19	21546447	21616907	1	ENST00000374893	FALSE	FALSE	26	3	2	2	54	6	6	6	5	3	0	0	1	0	2313	2057	2086	2073	0.142857143	0.11627907	1.228571429	1	0.294478728	1	0.874560883	FALSE	FALSE	FALSE	FALSE	FALSE	FALSE	PROTEASE
ECE2	0.937414874	0.4015	0.093369418	0.00202977	0.904600812	UK	3	19	183967482	184010026	0	ENST00000402825	FALSE	FALSE	38	6	6	6	89	13	13	14	1	6	0	0	0	0	2652	2396	2425	2349	0	0.179566563	0	1	0.593199074	1	0.983870985	FALSE	FALSE	FALSE	FALSE	FALSE	FALSE	PROTEASE
ECEL1	0.928635539	0.2563	0.00203666	0.000678887	0.997284453	UK	2	17	233344862	233351363	0	ENST00000304546	FALSE	FALSE	36	7	4	5	63	8	4	7	2	2	1	0	0	0	2328	1991	2178	2121	0	0.133587786	0	1	1	1	1	FALSE	FALSE	FALSE	FALSE	FALSE	FALSE	PROTEASE
ECH1	0.76499656	0.3888	0.00405954	0.00067659	0.99526387	UK	19	10	39306252	39322412	0.004	ENST00000221418	FALSE	FALSE	9	3	2	4	19	4	3	4	0	1	0	0	0	0	987	773	832	702	0	0.3125	0	1	1	1	1	FALSE	FALSE	FALSE	FALSE	FALSE	FALSE
ECHDC1	0.081492783	0.1644	0.013550136	0.000677507	0.985772358	UK	6	6	127611013	127663516	0	ENST00000531967	FALSE	TRUE	7	6	6	6	28	11	10	16	2	3	1	1	1	0	924	446	465	345	0.5	1.1	0.454545455	1	1	0.388888889	0.92962547	FALSE	FALSE	FALSE	FALSE	FALSE	FALSE
ECHDC2	0.432837454	0.4976	0.007422402	0.016869096	0.975708502	UK	1	10	53362191	53387345	0	ENST00000371522	FALSE	FALSE	12	2	2	2	21	2	1	2	1	2	0	0	0	0	879	731	751	738	0	0.125	0	1	1	1	1	FALSE	FALSE	FALSE	FALSE	FALSE	FALSE
ECHS1	0.788399938	0.7482	0.039864865	0.006081081	0.954054054	UK	10	8	135176371	135186837	0.52	ENST00000368547	FALSE	FALSE	7	1	1	1	35	7	7	8	0	0	2	0	0	0	873	755	757	744	0	0.247524752	0	1	1	1	1	FALSE	FALSE	FALSE	FALSE	FALSE	FALSE
ECI1	0.021295751	0.6022	0.002699055	0.000674764	0.996626181	UK	16	7	2289979	2301567	0	ENST00000301729	FALSE	FALSE	7	4	4	7	18	2	2	18	1	4	1	0	3	1	909	665	692	0	2	0.973684211	2.054054054	1	0.076038904	1	0.524342459	FALSE	FALSE	FALSE	FALSE	FALSE	FALSE
ECI2	0.178628979	0.3494	0.016260163	0.000677507	0.983062331	UK	6	10	4116107	4135794	0	ENST00000380118	FALSE	FALSE	10	3	3	3	34	8	6	6	0	6	0	0	3	0	1185	917	979	969	1	0.281553398	3.551724138	1	0.140643584	1	0.687088825	FALSE	FALSE	FALSE	FALSE	FALSE	FALSE
ECM1	0.459732051	0.2437	0.002028398	0.000676133	0.99729547	UK	1	10	150480685	150485943	0	ENST00000369049	FALSE	TRUE	22	6	6	6	60	12	11	13	1	7	0	0	0	0	1704	1415	1423	1386	0	0.28125	0	1	0.338355048	1	0.903684914	FALSE	FALSE	FALSE	FALSE	FALSE	FALSE
ECM2	0.001916213	0.9737	0.037812289	0.074274139	0.887913572	UK	9	9	95258596	95285148	0	ENST00000344604	FALSE	FALSE	16	0	0	0	53	4	3	4	4	11	1	0	1	0	2100	1859	1881	1854	0.066666667	0.056122449	1.187878788	1	0.453394074	1	0.953863633	FALSE	FALSE	FALSE	FALSE	FALSE	FALSE
ECSIT	0.022643671	0.2725	0.004045853	0.014834794	0.981119353	UK	19	7	11616998	11629985	0.016	ENST00000270517	FALSE	FALSE	15	4	3	4	29	9	4	6	5	3	1	1	1	0	1296	794	1001	921	0.285714286	0.294117647	0.971428571	1	0.436386062	1	0.948283272	FALSE	FALSE	FALSE	FALSE	FALSE	FALSE
ECT2	0.708452199	0.037	0.138513514	0.043243243	0.818243243	UK	3	24	172472320	172538027	0	ENST00000392692	FALSE	FALSE	20	2	1	2	61	6	5	7	2	3	1	0	0	0	2745	2567	2605	2472	0	0.104545455	0	1	1	1	1	FALSE	FALSE	FALSE	FALSE	FALSE	FALSE
ECT2L	0.644205506	0.1075	0.02232747	0.01420839	0.963464141	UK	6	20	139134411	139223764	0	ENST00000423192	FALSE	TRUE	31	3	1	1	76	7	6	6	2	7	0	0	0	0	2715	2411	2537	2502	0	0.080808081	0	1	1	1	1	FALSE	TRUE	FALSE	FALSE	FALSE	FALSE
EDA	0.895755283	0.8812	0.006056528	0	0.993943472	UK	X	8	68836152	69255459	0.923	ENST00000374552	FALSE	FALSE	12	6	6	6	41	9	8	9	0	1	1	0	0	0	1176	836	874	852	0	0.382608696	0	1	1	1	1	FALSE	FALSE	FALSE	FALSE	FALSE	FALSE
EDA2R	0.662728397	0.7511	0.002710027	0	0.997289973	UK	X	6	65819325	65835862	0.136	ENST00000450752	FALSE	FALSE	14	5	5	5	31	15	12	13	1	2	0	1	0	0	957	440	524	516	0.5	0.6875	0.727272727	0.456521739	0.528214616	1	0.828065784	FALSE	FALSE	FALSE	FALSE	FALSE	FALSE
EDAR	0.453723471	0.5497	0.000674309	0.007417397	0.991908294	UK	2	11	109513362	109547470	0	ENST00000258443	FALSE	FALSE	29	7	5	6	43	21	15	20	2	3	2	1	1	0	1347	839	974	876	0.4	0.521126761	0.767567568	1	1	0.537948908	0.974863773	FALSE	FALSE	FALSE	FALSE	FALSE	FALSE
EDARADD	0.149312479	0.6843	0.003405995	0	0.996594005	UK	1	6	236557744	236645949	0.104	ENST00000334232	FALSE	FALSE	9	9	9	9	25	13	13	17	1	4	0	1	3	0	648	209	215	171	4	2.1875	1.828571429	1	1	1	1	FALSE	FALSE	FALSE	FALSE	FALSE	FALSE
EDC3	0.114959634	0.8399	0.003389831	0	0.996610169	UK	15	6	74924952	74967465	0.636	ENST00000315127	FALSE	FALSE	17	3	1	1	29	11	10	10	3	4	0	0	0	0	1527	1070	1142	1140	0	0.352941176	0	0.54787234	0.563486756	1	0.884793724	FALSE	FALSE	FALSE	FALSE	FALSE	FALSE
EDC4	0.352513057	0.3582	0.004748982	0.006105834	0.989145183	UK	16	29	67907164	67918051	0.995	ENST00000358933	FALSE	FALSE	34	2	1	2	86	6	5	6	5	7	1	0	1	0	4206	3869	3963	3891	0.083333333	0.065088757	1.28030303	1	0.334266394	1	0.901257246	FALSE	FALSE	FALSE	FALSE	FALSE	FALSE
EDEM1	0.872765834	0.5027	0.000679348	0.003396739	0.995923913	UK	3	12	5229490	5257603	0	ENST00000256497	FALSE	FALSE	15	4	0	0	35	11	3	3	0	2	0	0	0	0	1974	1538	1834	1800	0	0.162790698	0	1	1	1	1	FALSE	FALSE	FALSE	FALSE	FALSE	FALSE
EDEM2	0.134632136	0.5086	0.006775068	0	0.993224932	UK	20	11	33703235	33735061	0	ENST00000374492	FALSE	FALSE	23	9	9	10	25	9	9	11	2	5	0	2	2	0	1737	1169	1186	1122	1.333333333	0.655172414	2.035087719	0.155102041	1	1	0.713517307	FALSE	FALSE	FALSE	FALSE	FALSE	FALSE
EDEM3	0.459732051	0.6042	0.007462687	0	0.992537313	UK	1	20	184663196	184723780	0.123	ENST00000318130	FALSE	FALSE	21	5	2	4	61	13	8	10	4	3	1	0	1	0	2799	2123	2339	2274	0.142857143	0.205882353	0.693877551	0.575199135	0.343687354	1	0.777901497	FALSE	FALSE	FALSE	FALSE	FALSE	FALSE
EDF1	0.074985307	0.3539	0.002710027	0.00203252	0.995257453	UK	9	5	139756735	139760710	0.909	ENST00000224073	FALSE	FALSE	1	1	0	0	8	8	1	1	0	1	1	0	0	0	447	0	335	327	0	0.6875	0	1	1	1	1	FALSE	FALSE	FALSE	FALSE	FALSE	FALSE
EDIL3	0.369067992	0.1375	0.064952639	0.083220568	0.851826793	UK	5	11	83239237	83680192	0	ENST00000296591	FALSE	FALSE	30	4	4	4	73	12	6	6	3	7	1	0	0	1	1443	1163	1243	1242	0.1	0.131868132	0.758333333	1	1	0.105769231	0.610274417	FALSE	FALSE	FALSE	FALSE	FALSE	FALSE
EDN1	0.006928206	0.1593	0.011541073	0.197556008	0.790902919	UK	6	5	12290862	12296300	0.081	ENST00000379375	FALSE	FALSE	10	2	2	3	20	6	6	7	2	6	0	0	0	0	639	482	483	426	0	0.40625	0	1	0.30200966	1	0.880072911	FALSE	FALSE	FALSE	FALSE	FALSE	FALSE
EDN2	0.282655697	0.0544	0.004062288	0.006770481	0.989167231	UK	1	5	41945079	41950272	0.011	ENST00000372587	FALSE	FALSE	4	1	0	4	14	11	3	14	1	1	0	1	1	0	537	209	393	0	Inf	1.571428571	Inf	1	0.210526316	1	0.794116216	FALSE	FALSE	FALSE	FALSE	FALSE	FALSE
EDN3	0.30175522	0.5647	0	0.013568521	0.986431479	UK	20	5	57875867	57899514	0.072	ENST00000337938	FALSE	FALSE	10	9	2	2	34	32	7	7	2	2	1	2	0	0	717	38	538	495	0.666666667	0.808219178	0.824858757	1	1	1	1	FALSE	FALSE	FALSE	FALSE	FALSE	FALSE
EDNRA	0.819350539	0.6683	0	0	1	UK	4	7	148406833	148463770	0.986	ENST00000324300	FALSE	FALSE	29	3	3	3	40	10	9	12	1	3	0	0	0	0	1284	1091	1093	1065	0	0.239520958	0	1	1	1	1	FALSE	FALSE	FALSE	FALSE	FALSE	FALSE	GPCR
EDNRB	0.000148844	0.6397	0.02027027	0.412162162	0.567567568	UK	13	8	78472334	78493750	0.019	ENST00000377211	FALSE	FALSE	30	6	6	6	69	7	7	7	9	13	2	1	3	0	1599	1400	1414	1413	0.2	0.151162791	1.323076923	1	0.394360567	1	0.932029852	FALSE	FALSE	FALSE	FALSE	FALSE	FALSE	GPCR
EEA1	0.002410589	0.0638	0.013540961	0.227488152	0.758970887	UK	12	29	93169786	93322842	0.697	ENST00000322349	FALSE	FALSE	28	0	0	0	82	5	3	3	8	13	1	1	0	0	4236	4034	4063	4059	0.047619048	0.034482759	1.380952381	0.349997709	1	1	0.910308627	FALSE	FALSE	FALSE	FALSE	FALSE	FALSE
EED	8.05E-05	0.138	0.012219959	0.15885947	0.82892057	UK	11	12	85956271	85989567	0.998	ENST00000263360	FALSE	FALSE	4	1	1	1	31	4	4	4	3	9	1	0	1	0	1326	1097	1149	1083	0.083333333	0.166666667	0.5	1	1	1	1	FALSE	TRUE	FALSE	TRUE	FALSE	FALSE
EEF1A1	0.391825164	0.0018	0.431478969	0.094979647	0.473541384	UK	6	7	74227532	74229749	0.984	ENST00000316292	FALSE	FALSE	10	0	0	0	67	16	16	16	3	2	3	0	0	1	1389	1181	1214	1206	0.142857143	0.262295082	0.544642857	1	1	0.51666261	0.970502313	FALSE	FALSE	FALSE	FALSE	FALSE	FALSE		oncogene
EEF1A2	0.552204496	0.6206	0.005405405	0.00472973	0.989864865	UK	20	7	62119650	62129116	0.964	ENST00000217182	FALSE	FALSE	33	5	4	33	36	4	1	36	2	2	2	0	0	2	1392	1181	1214	0	0.5	0.669354839	0.746987952	1	1	1	1	FALSE	FALSE	FALSE	FALSE	FALSE	FALSE
EEF1B2	0.308985129	0.5197	0	0	1	UK	2	6	207024703	207027607	0.333	ENST00000392222	FALSE	FALSE	3	2	1	2	16	9	5	7	0	1	1	0	0	1	678	437	473	453	1	0.838709677	1.192307692	1	1	1	1	FALSE	FALSE	FALSE	FALSE	FALSE	FALSE
EEF1D	0.946416093	0.445	0.041412084	0.005431093	0.953156823	UK	8	8	144661961	144672251	0.394	ENST00000423316	FALSE	FALSE	36	36	2	8	41	41	1	6	1	2	0	1	0	0	1944	0	1855	1719	0.5	0.686131387	0.728723404	1	1	1	1	FALSE	FALSE	FALSE	FALSE	FALSE	FALSE
EEF1E1	0.47737446	0.5839	0.00540906	0	0.99459094	UK	6	4	8080122	8102754	0.553	ENST00000379715	FALSE	FALSE	2	0	0	0	14	4	4	4	0	1	0	0	0	0	525	284	334	333	0	0.333333333	0	1	1	1	1	FALSE	FALSE	FALSE	FALSE	FALSE	FALSE
EEF1G	0.178628979	0.1526	0.00473613	0.00270636	0.99255751	UK	11	10	62327150	62341314	0.998	ENST00000329251	FALSE	FALSE	17	4	3	17	27	3	2	27	0	5	1	0	2	1	1314	1055	1105	0	1	0.736842105	1.357142857	1	0.143011321	1	0.691605095	FALSE	FALSE	FALSE	FALSE	FALSE	FALSE
EEF2	0.681708449	0.3713	0.054878049	0.000677507	0.944444444	UK	19	15	3976551	3985378	0.995	ENST00000309311	FALSE	FALSE	31	4	4	7	69	8	7	10	2	4	2	1	1	0	2577	2288	2333	2079	0.333333333	0.153846154	2.166666667	0.23975927	0.392327439	1	0.579200201	FALSE	FALSE	FALSE	FALSE	FALSE	FALSE
EEF2K	0.022243071	0.444	0.020408163	0.015646259	0.963945578	UK	16	17	22237050	22295317	0	ENST00000263026	FALSE	FALSE	37	2	0	2	70	6	2	6	4	14	0	0	2	0	2178	1997	2018	1962	0.125	0.059405941	2.104166667	1	0.065448283	1	0.487156652	FALSE	FALSE	FALSE	FALSE	FALSE	FALSE	ST_KINASE
EEFSEC	0.583594475	0.3939	0.03256445	0.002713704	0.964721845	UK	3	7	127872350	128127102	0.013	ENST00000254730	FALSE	FALSE	25	5	3	25	36	2	1	36	2	2	1	0	0	1	1791	1463	1550	0	0.25	0.648648649	0.385416667	1	1	1	1	FALSE	FALSE	FALSE	FALSE	FALSE	FALSE
EEPD1	0.888008963	0.8241	0.037966102	0.004067797	0.957966102	UK	7	7	36193933	36338815	0.003	ENST00000242108	FALSE	FALSE	26	5	3	5	52	15	14	15	1	3	0	0	2	0	1710	1406	1460	1374	1	0.322033898	3.105263158	1	0.135618847	1	0.677242975	FALSE	FALSE	FALSE	FALSE	FALSE	FALSE
EFCAB1	0.239157284	0.0044	0.05	0.085135135	0.864864865	UK	8	6	49637300	49647710	0.001	ENST00000262103	FALSE	TRUE	3	3	0	0	29	29	1	2	0	3	1	0	0	0	636	0	526	510	0	0.573770492	0	1	1	1	1	FALSE	FALSE	FALSE	FALSE	FALSE	FALSE
EFCAB10	0.071319345	0.4365	0.00067981	0.00067981	0.998640381	UK	7	5	105205995	105221910	0.101	ENST00000485614	FALSE	FALSE	1	1	1	1	3	2	2	2	0	1	0	0	0	0	450	332	333	327	0	3	0	1	0.4	1	0.934434041	FALSE	FALSE	FALSE	FALSE	FALSE	FALSE
EFCAB11	0.134641708	0.8466	0.004768392	0	0.995231608	UK	14	6	90263586	90421004	0.02	ENST00000316738	FALSE	FALSE	3	2	2	2	9	4	4	4	0	2	0	0	1	0	492	332	360	309	1	1	1	1	1	1	1	FALSE	FALSE	FALSE	FALSE	FALSE	FALSE
EFCAB12	0.989804187	0.8526	0.072297297	0.000675676	0.927027027	UK	3	9	129120435	129147331	0	ENST00000505956	FALSE	FALSE	22	6	4	4	63	11	7	7	0	2	0	0	1	0	1719	1244	1410	1398	1	0.180555556	5.538461538	1	0.258219727	1	0.844514635	FALSE	FALSE	FALSE	FALSE	FALSE	FALSE
EFCAB13	0.004197686	0.4384	0.030364372	0.090418354	0.879217274	UK	17	22	45405719	45518080	0	ENST00000331493	FALSE	TRUE	20	1	1	1	82	8	7	8	10	9	1	0	0	0	2922	2570	2588	2553	0	0.092857143	0	1	1	1	1	FALSE	FALSE	FALSE	FALSE	FALSE	FALSE
EFCAB2	0.054624105	0.1906	0.046653144	0.007437458	0.945909398	UK	1	7	245133720	245250662	0	ENST00000366523	FALSE	FALSE	2	1	1	1	11	3	3	3	1	2	0	0	1	0	489	311	323	321	0.5	0.444444444	1.125	1	1	1	1	FALSE	FALSE	FALSE	FALSE	FALSE	FALSE
EFCAB3	0.537602355	0.8311	0	0.005445882	0.994554118	UK	17	12	60447649	60493690	0	ENST00000450662	FALSE	FALSE	23	8	7	8	45	12	11	12	0	4	2	0	3	0	1473	1034	1096	1083	1	0.397260274	2.517241379	1	0.071749337	1	0.50978437	FALSE	FALSE	FALSE	FALSE	FALSE	FALSE
EFCAB4A	0.33538342	0.7518	0.004062288	0	0.995937712	UK	11	8	828607	831561	0.002	ENST00000450448	FALSE	FALSE	4	4	0	0	16	16	1	5	0	2	0	0	1	0	885	0	808	387	1	0.764705882	1.307692308	1	0.177489177	1	0.749589935	FALSE	FALSE	FALSE	FALSE	FALSE	FALSE
EFCAB4B	0.997552573	0.2432	0.115151515	0	0.884848485	UK	12	17	3724520	3806165	0.004	ENST00000440314	FALSE	FALSE	25	3	3	3	59	2	2	2	0	1	0	0	0	0	2196	2045	2061	2055	0	0.063291139	0	1	1	1	1	FALSE	FALSE	FALSE	FALSE	FALSE	FALSE
EFCAB5	0.005413911	0.3823	0.004758668	0.252889191	0.742352141	UK	17	23	28268814	28435042	0	ENST00000394835	FALSE	TRUE	37	3	3	3	103	6	6	6	6	12	7	1	0	0	4512	4241	4271	4263	0.041666667	0.06870229	0.606481481	0.351742577	1	1	0.91126562	FALSE	FALSE	FALSE	FALSE	FALSE	FALSE
EFCAB6	0.233139785	0.9983	0.198380567	0.043859649	0.757759784	UK	22	30	43924732	44178198	0	ENST00000262726	FALSE	TRUE	61	5	1	6	145	12	6	14	2	19	3	0	1	1	4506	4232	4333	4146	0.090909091	0.076655052	1.185950413	1	0.512051656	0.273338027	0.685776644	FALSE	FALSE	FALSE	FALSE	FALSE	FALSE
EFCAB7	0.352836124	0.0794	0.007452575	0.002710027	0.989837398	UK	1	13	63991243	64038187	0	ENST00000371088	FALSE	FALSE	9	0	0	0	47	4	4	5	1	5	0	0	0	0	1890	1760	1765	1749	0	0.083870968	0	1	1	1	1	FALSE	FALSE	FALSE	FALSE	FALSE	FALSE
EFCC1	0.918278959	0.2341	0.012820513	0.00877193	0.978407557	UK	3	8	128720471	128758691	0	ENST00000480450	FALSE	FALSE	16	6	5	16	26	12	9	26	0	1	0	0	1	0	1797	1589	1610	0	Inf	1.423076923	Inf	1	0.348837209	1	0.909667086	FALSE	FALSE	FALSE	FALSE	FALSE	FALSE
EFEMP1	0.80322512	0.094	0.010891763	0.003403676	0.985704561	UK	2	10	56094207	56149575	1	ENST00000394555	FALSE	FALSE	20	6	3	4	59	8	7	7	1	4	0	0	0	0	1482	1193	1270	1209	0	0.173267327	0	1	1	1	1	FALSE	FALSE	FALSE	FALSE	FALSE	FALSE
EFEMP2	0.809633631	0.0564	0.043771044	0.006734007	0.949494949	UK	11	10	65634388	65639825	0.028	ENST00000307998	FALSE	FALSE	16	5	5	5	40	9	4	7	2	1	0	1	0	0	1332	1043	1120	1074	0.5	0.263157895	1.9	0.453720508	1	1	0.953965661	FALSE	FALSE	FALSE	FALSE	FALSE	FALSE
EFHB	0.132012286	0.9666	0.033310673	0.02039429	0.946295037	UK	3	13	19921122	19975510	0	ENST00000295824	FALSE	TRUE	20	2	1	2	109	26	11	14	2	15	0	0	4	0	2502	2126	2278	2241	0.307692308	0.16918429	1.818681319	1	0.065515873	1	0.487407779	FALSE	FALSE	FALSE	FALSE	FALSE	FALSE
EFHC1	0.007242064	0.9015	0.06042091	0.065173116	0.874405974	UK	6	11	52285208	52357139	0	ENST00000371068	FALSE	TRUE	19	3	3	3	48	5	3	3	5	7	2	0	0	0	1923	1709	1801	1800	0	0.110497238	0	1	1	1	1	FALSE	FALSE	FALSE	FALSE	FALSE	FALSE
EFHC2	0.277614703	0.8187	0.006798097	0.00067981	0.992522094	UK	X	15	44008040	44202834	0.942	ENST00000420999	FALSE	FALSE	24	5	5	5	62	4	4	9	2	8	0	0	0	0	2250	2093	2098	2073	0	0.14159292	0	1	1	1	1	FALSE	FALSE	FALSE	FALSE	FALSE	FALSE
EFHD1	0.029415817	0.7588	0.002035278	0.001356852	0.99660787	UK	2	4	233498414	233546429	0.77	ENST00000264059	FALSE	FALSE	10	3	3	3	17	5	5	5	3	3	0	0	2	0	720	506	535	528	0.5	0.421052632	1.1875	0.544827586	0.251231527	1	0.679744118	FALSE	FALSE	FALSE	FALSE	FALSE	FALSE
EFHD2	0.343516738	0.8549	0.008130081	0	0.991869919	UK	1	4	15736467	15755220	0.379	ENST00000375980	FALSE	FALSE	5	3	2	3	7	2	1	1	1	0	0	0	0	0	723	464	541	534	0	0.5	0	1	1	1	1	FALSE	FALSE	FALSE	FALSE	FALSE	FALSE
EFNA3	0.361724717	0.1364	0.018995929	0.001356852	0.979647218	UK	1	5	155051417	155059019	0.181	ENST00000368408	FALSE	FALSE	3	2	2	3	18	12	11	18	0	2	0	0	1	0	717	482	536	1	1	3.2	0.3125	1	1	1	1	FALSE	FALSE	FALSE	FALSE	FALSE	FALSE
EFNA4	0.566158521	0.6371	0.018957346	0.000677048	0.980365606	UK	1	4	155036299	155041649	0	ENST00000427683	FALSE	FALSE	7	4	1	1	12	10	6	6	0	0	1	0	0	0	624	161	419	366	0	0.965517241	0	1	1	1	1	FALSE	FALSE	FALSE	FALSE	FALSE	FALSE
EFNB1	0.516208667	0.0261	0.028340081	0.05465587	0.917004049	UK	X	5	68049619	68060497	0.781	ENST00000204961	FALSE	FALSE	12	10	9	10	25	14	13	14	1	1	1	1	1	1	1041	527	578	519	Inf	1.707317073	Inf	1	1	1	1	FALSE	FALSE	FALSE	FALSE	FALSE	FALSE
EFNB2	0.904453261	0.1598	0.006134969	0.000681663	0.993183367	UK	13	5	107145387	107187312	0.939	ENST00000245323	FALSE	FALSE	16	10	10	10	24	14	14	16	0	1	0	0	0	0	1002	554	563	528	0	1.608695652	0	1	0.414634146	1	0.940338199	FALSE	FALSE	FALSE	FALSE	FALSE	FALSE
EFNB3	1.80E-07	0.4922	0.014285714	0.25170068	0.734013605	UK	17	5	7608916	7612894	0.457	ENST00000226091	FALSE	FALSE	12	5	5	5	24	9	9	9	14	2	2	9	1	1	1023	482	563	546	1.571428571	0.636363636	2.469387755	0.126332994	1	1	0.658052321	FALSE	FALSE	FALSE	FALSE	FALSE	FALSE
EFR3A	0.014333874	0.129	0.052238806	0.05834464	0.889416554	UK	8	23	132916559	133023142	0.009	ENST00000254624	FALSE	FALSE	37	2	2	2	79	9	8	9	5	12	3	1	0	0	2466	2288	2310	2301	0.052631579	0.101265823	0.519736842	0.412310747	0.596717054	1	0.832944019	FALSE	FALSE	FALSE	FALSE	FALSE	FALSE
EFS	0.096950681	0.5761	0.000677507	0	0.999322493	UK	14	6	23826434	23834234	0	ENST00000216733	TRUE	TRUE	10	2	2	2	34	9	9	9	3	3	1	0	1	0	1686	1157	1201	1185	0.166666667	0.333333333	0.5	1	1	1	1	FALSE	FALSE	FALSE	FALSE	FALSE	FALSE
EFTUD1	0.269834269	0.802	0.025641026	0.000674764	0.973684211	UK	15	19	82422713	82554119	0.034	ENST00000268206	FALSE	FALSE	29	2	2	2	74	6	4	4	1	8	3	0	1	0	3363	3044	3124	3114	0.090909091	0.069204152	1.313636364	1	0.416626207	1	0.941105955	FALSE	FALSE	FALSE	FALSE	FALSE	FALSE
EFTUD2	0.809080854	0.3866	0.058265583	0.006775068	0.93495935	UK	17	27	42928641	42971889	1	ENST00000426333	FALSE	FALSE	25	5	0	1	89	8	4	5	3	4	1	1	0	1	2919	2570	2773	2727	0.333333333	0.072100313	4.623188406	0.320143774	1	0.060869565	0.247328352	FALSE	FALSE	FALSE	FALSE	FALSE	FALSE
EGF	0.892338525	0.457	0.00472973	0	0.99527027	UK	4	24	110834491	110932611	0	ENST00000265171	FALSE	FALSE	35	3	3	3	128	13	12	13	1	10	0	0	0	0	3624	3302	3320	3258	0	0.106334842	0	1	0.603849397	1	0.985274191	FALSE	FALSE	FALSE	FALSE	FALSE	FALSE
EGFL6	0.351179267	0.6499	0.004051317	0.003376097	0.992572586	UK	X	12	13587980	13651214	0	ENST00000380602	FALSE	FALSE	20	20	2	2	54	54	3	3	0	8	0	0	0	0	1665	0	1504	1497	0	0.608695652	0	1	1	1	1	FALSE	FALSE	FALSE	FALSE	FALSE	FALSE
EGFL7	0.361724717	0.0425	0.037237644	0.013540961	0.949221395	UK	9	8	139562734	139566738	0	ENST00000371699	FALSE	FALSE	6	2	1	6	15	3	1	15	1	0	1	0	0	1	822	587	749	0	1	0.8	1.25	1	1	1	1	FALSE	FALSE	FALSE	FALSE	FALSE	FALSE
EGFL8	0.859768984	0.115	0.000677048	0.00338524	0.995937712	UK	6	8	32133942	32135733	0	ENST00000395512	FALSE	FALSE	11	2	1	1	24	8	5	5	0	1	0	0	1	0	882	632	785	777	Inf	0.265060241	Inf	1	0.194444444	1	0.773595309	FALSE	FALSE	FALSE	FALSE	FALSE	FALSE
EGFLAM	0.934432119	0.5619	0.049966239	0.015530047	0.934503714	UK	5	23	38258856	38464088	0	ENST00000354891	FALSE	FALSE	85	6	5	5	184	18	16	16	5	10	4	1	0	1	3054	2816	2849	2826	0.117647059	0.089068826	1.320855615	0.382504206	1	0.286818364	0.620054526	FALSE	FALSE	FALSE	FALSE	FALSE	FALSE
EGFR	0.998857107	0	0.870520231	0.101734104	0.027745665	ONC	7	28	55086970	55273310	0.999	ENST00000275493	FALSE	FALSE	57	7	5	5	226	19	17	18	2	10	1	1	2	1	3633	3113	3221	3153	0.444444444	0.09125964	4.870109546	0.180800593	0.193221334	0.084507042	0.070238132	TRUE	FALSE	TRUE	FALSE	FALSE	FALSE	Y_KINASE	oncogene
EGLN1	0.047265758	0.0179	0.032542373	0.16	0.807457627	UK	1	5	231502156	231557634	0.926	ENST00000366641	FALSE	FALSE	7	1	1	1	17	3	3	4	2	3	0	2	1	0	1281	1157	1166	1122	1.5	0.220338983	6.807692308	0.046153846	0.473504274	1	0.265143037	FALSE	FALSE	FALSE	FALSE	FALSE	FALSE
EGLN2	0.629092681	0.4755	0.044715447	0.004742547	0.950542005	UK	19	5	41306477	41313769	0.287	ENST00000593726	FALSE	FALSE	11	1	1	1	32	2	2	2	1	2	0	0	0	0	1224	1079	1118	1056	0	0.075	0	1	1	1	1	FALSE	FALSE	FALSE	FALSE	FALSE	FALSE
EGR1	0.730992384	0.7519	0.007447529	0.009478673	0.983073798	UK	5	2	137801450	137803770	0.674	ENST00000239938	FALSE	FALSE	24	17	17	18	48	42	42	44	3	1	1	3	1	1	1632	122	257	99	Inf	5	Inf	1	1	1	1	FALSE	FALSE	FALSE	FALSE	FALSE	FALSE
EGR2	0.247281243	0.9036	0.055367995	0.002700878	0.941931128	UK	10	2	64572966	64575789	0.62	ENST00000242480	FALSE	FALSE	38	36	36	37	54	51	51	53	7	3	1	7	3	1	1431	107	119	66	Inf	22	Inf	1	1	1	1	FALSE	FALSE	FALSE	FALSE	FALSE	FALSE
EGR3	0.650616663	0.5802	0.017639077	0	0.982360923	UK	8	2	22547985	22550457	0.811	ENST00000317216	FALSE	FALSE	18	18	17	18	37	37	37	37	3	1	0	3	0	0	1164	50	104	63	3	164	0.018292683	1	0.035714286	1	0.352999987	FALSE	FALSE	FALSE	FALSE	FALSE	FALSE
EGR4	0.879787971	0.5776	0.001354096	0.000677048	0.997968856	UK	2	2	73518584	73520754	0.006	ENST00000545030	FALSE	FALSE	28	28	25	25	36	36	34	34	1	2	0	1	2	0	1770	1	395	390	Inf	18.2	Inf	1	1	1	1	FALSE	FALSE	FALSE	FALSE	FALSE	FALSE
EHBP1	0.005614351	0.1552	0.038565629	0.077807848	0.883626522	UK	2	24	62934326	63272635	1	ENST00000263991	FALSE	FALSE	24	1	1	1	88	3	3	3	6	11	4	0	0	0	3696	3536	3555	3540	0	0.037037037	0	1	1	1	1	FALSE	FALSE	FALSE	FALSE	FALSE	FALSE
EHBP1L1	0.355042132	0.001	0.0972316	0.11006077	0.79270763	UK	11	19	65343773	65359773	0	ENST00000309295	FALSE	FALSE	30	1	1	4	81	3	1	3	3	8	1	0	0	0	4572	4322	4422	4146	0	0.040625	0	1	1	1	1	FALSE	FALSE	FALSE	FALSE	FALSE	FALSE
EHD1	0.995885733	0.3814	0.110885734	0.000676133	0.888438134	UK	11	5	64621804	64645936	0.895	ENST00000320631	FALSE	FALSE	33	18	17	17	45	21	19	19	0	1	0	0	0	0	1605	995	1030	1026	0	0.902439024	0	1	1	1	1	FALSE	FALSE	FALSE	FALSE	FALSE	FALSE
EHD2	0.400826029	0.1355	0.011494253	0.007437458	0.981068289	UK	19	5	48219869	48244689	0.532	ENST00000263277	FALSE	FALSE	38	16	14	23	49	22	17	30	4	4	1	2	3	1	1632	992	1030	630	2	0.877697842	2.278688525	1	0.14497263	1	0.695288316	FALSE	FALSE	FALSE	FALSE	FALSE	FALSE
EHD3	0.759993048	0.4851	0.031778229	0.002028398	0.966193374	UK	2	6	31457487	31489570	0.089	ENST00000322054	FALSE	FALSE	42	14	12	19	66	29	23	36	2	4	2	1	2	0	1608	941	1030	819	0.6	0.696335079	0.861654135	1	0.597730251	0.495412844	0.875784254	FALSE	FALSE	FALSE	FALSE	FALSE	FALSE
EHD4	0.737410062	0.4183	0.006081081	0.008108108	0.985810811	UK	15	6	42192842	42264692	0.001	ENST00000220325	FALSE	TRUE	23	18	18	19	27	12	12	13	1	2	0	1	1	0	1626	950	1039	846	2	1.586206897	1.260869565	1	1	1	1	FALSE	FALSE	FALSE	FALSE	FALSE	FALSE
EHF	0.6231733	0.3479	0.096010818	0.026369168	0.877620014	UK	11	9	34654136	34680478	0.979	ENST00000531794	FALSE	FALSE	8	0	0	0	24	8	8	8	0	2	0	0	1	0	969	785	819	816	1	0.333333333	3	1	0.465240642	1	0.957449614	FALSE	FALSE	FALSE	FALSE	FALSE	FALSE
EHHADH	0.094895958	0.0892	0.00270453	0.001352265	0.995943205	UK	3	7	184910013	184971810	0	ENST00000231887	FALSE	FALSE	17	11	10	10	65	47	40	42	7	4	1	5	3	1	2172	653	860	837	3	1.860465116	1.6125	1	1	1	1	FALSE	FALSE	FALSE	FALSE	FALSE	FALSE
EHMT1	0.999481652	0.6621	0.106828938	0	0.893171062	UK	9	27	140513480	140729405	1	ENST00000460843	FALSE	FALSE	56	9	5	9	136	17	8	12	0	6	0	0	1	0	3897	3476	3666	3537	0.2	0.11627907	1.72	1	0.359729823	1	0.915532182	FALSE	FALSE	FALSE	FALSE	FALSE	FALSE
EHMT2	0.461975465	0.0109	0.082824168	0.190088255	0.727087576	UK	6	28	31847860	31865454	0.064	ENST00000375537	FALSE	FALSE	32	3	2	3	79	11	10	11	7	4	0	1	0	0	3633	3296	3402	3345	0.1	0.136518771	0.7325	1	1	1	1	FALSE	FALSE	FALSE	FALSE	FALSE	FALSE
EI24	0.101063672	0.0073	0.040540541	0.127027027	0.832432432	UK	11	11	125442423	125453578	0.965	ENST00000278903	FALSE	FALSE	7	1	1	1	23	4	2	4	1	4	0	0	1	0	1020	704	807	699	0.25	0.168831169	1.480769231	1	0.409069346	1	0.93814856	FALSE	FALSE	FALSE	FALSE	FALSE	FALSE
EIF1	0.378329243	0.5658	0	0.002035278	0.997964722	UK	17	4	39845290	39847078	0.764	ENST00000469257	FALSE	FALSE	2	2	2	2	11	2	2	2	0	1	0	0	1	0	342	245	247	222	Inf	0.444444444	Inf	1	0.357142857	1	0.914170541	FALSE	FALSE	FALSE	FALSE	FALSE	FALSE
EIF1AD	0.113257067	0.9245	0.010876954	0.00067981	0.988443236	UK	11	5	65766069	65767860	0.182	ENST00000312234	FALSE	FALSE	3	3	1	1	8	8	5	5	0	2	0	0	0	0	498	0	303	246	0	2.3	0	1	0.461538462	1	0.956354401	FALSE	FALSE	FALSE	FALSE	FALSE	FALSE
EIF1AX	0.643034787	0	0.693297224	0.083276913	0.223425863	UK	X	7	20146423	20159758	0.882	ENST00000379607	FALSE	FALSE	4	4	1	1	29	29	1	1	0	2	0	0	0	0	435	0	379	378	0	0.596774194	0	1	1	1	1	FALSE	TRUE	FALSE	FALSE	FALSE	FALSE		oncogene
EIF1B	0.343516738	0.0792	0.235453315	0.098782138	0.665764547	UK	3	4	40351432	40353505	0.395	ENST00000232905	FALSE	FALSE	1	0	0	0	11	4	3	4	0	0	1	0	0	1	342	218	247	231	Inf	0.44	Inf	1	1	0.384615385	0.927697126	FALSE	FALSE	FALSE	FALSE	FALSE	FALSE
EIF2A	0.030848155	0.0866	0.028187919	0.018120805	0.953691275	UK	3	14	150264589	150301698	0	ENST00000460851	FALSE	FALSE	8	1	1	8	32	4	4	32	4	3	1	1	1	1	1758	1631	1642	0	0.6	0.714285714	0.84	0.456247099	0.370391378	1	0.736527358	FALSE	FALSE	FALSE	FALSE	FALSE	FALSE
EIF2AK1	0.011263965	0.4481	0.013540961	0.088693297	0.897765741	UK	7	15	6064303	6098714	0	ENST00000199389	FALSE	FALSE	18	1	1	1	53	6	6	7	6	7	1	0	1	0	1893	1688	1714	1650	0.076923077	0.115183246	0.667832168	1	0.546245597	1	0.976419215	FALSE	FALSE	FALSE	FALSE	FALSE	FALSE	ST_KINASE
EIF2AK2	0.002471285	0.8299	0.00540906	0.053414469	0.941176471	UK	2	15	37334415	37374949	0.052	ENST00000233057	FALSE	FALSE	6	1	1	1	35	4	4	4	0	10	1	0	2	0	1656	1427	1483	1467	0.222222222	0.138888889	1.6	1	0.611627371	1	0.986238796	FALSE	FALSE	FALSE	FALSE	FALSE	FALSE	ST_KINASE
EIF2AK3	0.000296301	0.4545	0.021694915	0.123389831	0.854915254	UK	2	17	88857253	88926792	0.011	ENST00000303236	FALSE	FALSE	30	4	4	4	87	6	6	6	6	14	6	0	2	1	3351	3092	3100	3096	0.130434783	0.093457944	1.395652174	1	0.617131061	0.437001561	0.854689433	FALSE	FALSE	FALSE	FALSE	FALSE	FALSE	ST_KINASE
EIF2AK4	0.729816534	0.4736	0.042682927	0.00203252	0.955284553	UK	15	39	40226396	40327285	0	ENST00000263791	FALSE	FALSE	47	0	0	0	90	3	3	3	5	6	0	2	0	0	4950	4808	4842	4797	0.222222222	0.02238806	9.925925926	0.009565522	1	1	0.157438412	FALSE	FALSE	FALSE	FALSE	FALSE	FALSE	ST_KINASE
EIF2B1	0.136399591	0.1098	0.000675676	0.006756757	0.992567568	UK	12	9	124106302	124118104	0.105	ENST00000424014	FALSE	FALSE	11	3	2	3	22	7	6	7	0	4	1	0	0	1	918	581	703	621	0.25	0.394366197	0.633928571	1	0.557392687	0.323529412	0.753800727	FALSE	FALSE	FALSE	FALSE	FALSE	FALSE
EIF2B3	0.536415324	0.946	0.037061995	0.014824798	0.948113208	UK	1	11	45316622	45446840	0.393	ENST00000360403	FALSE	FALSE	13	2	1	3	35	3	3	6	1	2	1	0	0	0	1359	1241	1256	1149	0	0.142857143	0	1	1	1	1	FALSE	FALSE	FALSE	FALSE	FALSE	FALSE
EIF2B4	0.737410062	0.6198	0.000674309	0	0.999325691	UK	2	12	27587266	27592880	0.833	ENST00000451130	FALSE	FALSE	18	7	7	7	32	4	3	3	1	2	0	0	0	0	1632	1328	1382	1374	0	0.260504202	0	1	1	1	1	FALSE	FALSE	FALSE	FALSE	FALSE	FALSE
EIF2B5	0.281524785	0.4646	0.009504413	0.021045485	0.969450102	UK	3	16	183853173	183862731	0.997	ENST00000273783	FALSE	FALSE	16	0	0	0	44	3	3	4	1	5	1	0	0	0	2166	2045	2056	2031	0	0.058823529	0	1	1	1	1	FALSE	FALSE	FALSE	FALSE	FALSE	FALSE
EIF2D	0.635440234	0.2158	0	0	1	UK	1	15	206765106	206785695	0	ENST00000271764	FALSE	TRUE	20	2	0	1	34	6	2	4	1	3	0	0	0	0	1755	1511	1634	1590	0	0.102040816	0	1	1	1	1	FALSE	FALSE	FALSE	FALSE	FALSE	FALSE
EIF2S1	0.729147249	0.9329	0.01556157	0.00541272	0.97902571	UK	14	7	67831484	67850157	0.917	ENST00000256383	FALSE	FALSE	7	7	1	2	19	19	2	7	0	0	1	0	0	0	948	0	772	681	0	0.95	0	1	1	1	1	FALSE	FALSE	FALSE	FALSE	FALSE	FALSE
EIF2S2	0.008016013	0.5773	0.005420054	0.048780488	0.945799458	UK	20	9	32677535	32699916	0.864	ENST00000374980	FALSE	FALSE	3	0	0	0	17	6	6	6	0	6	0	0	3	0	1002	770	776	759	1	0.428571429	2.333333333	1	0.62785041	1	0.988096379	FALSE	FALSE	FALSE	FALSE	FALSE	FALSE
EIF2S3	0.124037696	0.0562	0.001347709	0.011455526	0.987196765	UK	X	12	24073085	24094902	0.916	ENST00000253039	FALSE	FALSE	10	2	1	2	22	3	2	3	1	3	1	0	0	0	1419	1286	1305	1275	0	0.156626506	0	1	1	1	1	FALSE	FALSE	FALSE	FALSE	FALSE	FALSE
EIF3A	0.298656607	0.0417	0.094173442	0.068428184	0.837398374	UK	10	22	120795550	120840188	1	ENST00000369144	FALSE	FALSE	28	4	4	4	114	7	7	7	4	11	1	0	2	0	4149	3866	3869	3843	0.142857143	0.083969466	1.701298701	1	0.236530753	1	0.823338351	FALSE	FALSE	FALSE	FALSE	FALSE	FALSE
EIF3B	0.642068782	0.0202	0.038069341	0.025152957	0.936777702	UK	7	18	2394556	2419132	1	ENST00000360876	FALSE	FALSE	27	27	1	1	59	59	2	8	2	5	0	2	1	0	2445	0	2291	2193	0.75	0.6125	1.224489796	1	0.205455593	1	0.787864406	FALSE	FALSE	FALSE	FALSE	FALSE	FALSE
EIF3C	0.205519812	0.2735	0.014198783	0.000676133	0.985125085	UK	16	20	28723007	28746834	0.343	ENST00000331666	FALSE	FALSE	3	3	0	0	12	12	0	0	1	1	0	1	0	0	2742	0	2609	2541	1	0.5	2	1	1	1	1	FALSE	FALSE	FALSE	FALSE	FALSE	FALSE
EIF3D	0.835187833	0.5642	0.008766015	0.003371544	0.987862441	UK	22	14	36907033	36922168	0.994	ENST00000216190	FALSE	FALSE	7	7	0	0	39	39	3	3	0	2	0	0	0	0	1647	0	1583	1569	0	0.604651163	0	1	1	1	1	FALSE	FALSE	FALSE	FALSE	FALSE	FALSE
EIF3E	0.136660504	0.5363	0.003389831	0.002033898	0.994576271	UK	8	13	109214113	109260931	0.734	ENST00000220849	FALSE	FALSE	21	3	2	2	35	4	3	3	4	3	1	0	0	0	1338	1211	1249	1239	0	0.112582781	0	1	1	1	1	TRUE	FALSE	FALSE	TRUE	FALSE	FALSE
EIF3F	0.06537871	0.9975	0.073121192	0.020311442	0.906567366	UK	11	8	8008899	8017569	0.669	ENST00000533626	FALSE	FALSE	15	2	2	2	18	3	2	3	0	6	0	0	0	0	1074	926	946	936	0	0.164705882	0	1	1	1	1	FALSE	FALSE	FALSE	FALSE	FALSE	FALSE	PROTEASE
EIF3G	0.698098131	0.2893	0.021694915	0.002711864	0.97559322	UK	19	11	10225789	10230535	0.983	ENST00000253108	FALSE	FALSE	12	12	2	12	24	24	1	24	2	0	0	2	0	0	963	0	897	0	Inf	2.272727273	Inf	1	1	1	1	FALSE	FALSE	FALSE	FALSE	FALSE	FALSE
EIF3H	0.495861393	0.838	0.000675219	0	0.999324781	UK	8	8	117657244	117768036	0.465	ENST00000521861	FALSE	TRUE	12	6	2	12	24	5	2	24	1	2	0	0	0	0	1059	791	911	0	0	0.894736842	0	1	1	1	1	FALSE	FALSE	FALSE	FALSE	FALSE	FALSE
EIF3I	0.345979082	0.3538	0.00338295	0.00338295	0.9932341	UK	1	11	32688042	32696797	0.417	ENST00000373586	FALSE	FALSE	6	6	0	0	23	23	4	5	1	2	0	1	1	0	978	0	846	822	2	0.775510204	2.578947368	1	0.301075269	1	0.879401443	FALSE	FALSE	FALSE	FALSE	FALSE	FALSE
EIF3J	0.282655697	0.8355	0.012195122	0.015582656	0.972222222	UK	15	8	44829392	44853347	0.859	ENST00000261868	FALSE	FALSE	4	1	1	1	14	5	5	5	2	0	0	0	0	0	777	587	595	582	0	0.5	0	1	1	1	1	FALSE	FALSE	FALSE	FALSE	FALSE	FALSE
EIF3K	0.282655697	0.841	0.002710027	0.004065041	0.993224932	UK	19	8	39109908	39127560	0.002	ENST00000248342	FALSE	FALSE	6	6	1	1	12	12	3	3	1	1	0	1	0	0	657	0	575	570	1	0.928571429	1.076923077	1	1	1	1	FALSE	FALSE	FALSE	FALSE	FALSE	FALSE
EIF3L	0.835187833	0.2873	0.00338524	0.004739336	0.991875423	UK	22	13	38245456	38284471	0.939	ENST00000412331	FALSE	FALSE	14	0	0	0	32	4	3	4	1	1	0	0	0	0	1695	1580	1606	1572	0	0.086614173	0	1	1	1	1	FALSE	FALSE	FALSE	FALSE	FALSE	FALSE
EIF3M	0.205887726	0.8875	0.000676133	0	0.999323867	UK	11	11	32605433	32623945	0.982	ENST00000531120	FALSE	FALSE	5	1	1	1	33	3	3	4	4	1	0	0	0	0	1125	947	954	939	0	0.128712871	0	1	1	1	1	FALSE	FALSE	FALSE	FALSE	FALSE	FALSE
EIF4A1	0.039039786	0.2214	0.006093433	0.018957346	0.974949221	UK	17	11	7476159	7481804	1	ENST00000293831	FALSE	FALSE	20	3	2	2	22	6	4	4	3	4	1	0	0	0	1221	977	1026	1008	0	0.2	0	1	1	1	1	FALSE	FALSE	FALSE	FALSE	FALSE	FALSE
EIF4A2	0.073566827	0.3196	0.018280298	0.000677048	0.981042654	UK	3	11	186501399	186507058	0.997	ENST00000323963	FALSE	FALSE	8	0	0	0	55	15	11	12	1	3	6	0	1	1	1224	980	1029	1011	0.25	0.251655629	0.993421053	1	0.457954545	1	0.955272305	TRUE	FALSE	FALSE	FALSE	FALSE	FALSE
EIF4A3	0.312735918	0.0941	0.014955812	0	0.985044188	UK	17	12	78109288	78120760	0.999	ENST00000269349	FALSE	FALSE	14	3	1	3	22	0	0	0	0	4	0	0	0	0	1236	1142	1169	1149	0	0.069306931	0	1	1	1	1	FALSE	FALSE	FALSE	FALSE	FALSE	FALSE
EIF4B	0.69483128	0.6928	0.013449899	0.000672495	0.985877606	UK	12	15	53400267	53434007	1	ENST00000262056	FALSE	FALSE	12	12	1	1	57	57	3	3	3	1	1	3	0	0	1836	0	1705	1680	1.5	0.592307692	2.532467532	1	1	1	1	FALSE	FALSE	FALSE	FALSE	FALSE	FALSE
EIF4E	0.141795949	0.993	0.0985724	0.005438477	0.895989123	UK	4	8	99802178	99850263	0.984	ENST00000505992	FALSE	FALSE	5	1	1	1	14	3	3	3	1	2	0	0	0	0	747	581	582	576	0	0.266666667	0	1	1	1	1	FALSE	FALSE	FALSE	FALSE	FALSE	FALSE
EIF4E1B	0.389627616	0.6574	0.032742156	0.002728513	0.964529332	UK	5	7	176069788	176072981	0.111	ENST00000318682	FALSE	FALSE	8	6	2	8	23	10	8	23	2	1	0	1	0	0	729	485	564	0	0.5	1.583333333	0.315789474	1	1	1	1	FALSE	FALSE	FALSE	FALSE	FALSE	FALSE
EIF4E2	0.197974365	0.5199	0.002027027	0.000675676	0.997297297	UK	2	7	233415434	233433727	0.92	ENST00000258416	FALSE	FALSE	5	4	0	5	17	9	3	17	1	2	0	0	0	0	738	320	615	0	0	1.357142857	0	0.434782609	1	1	0.94772954	FALSE	FALSE	FALSE	FALSE	FALSE	FALSE
EIF4E3	0.33538342	0.7039	0.002025658	0	0.997974342	UK	3	7	71733832	71774518	0.004	ENST00000425534	FALSE	FALSE	6	0	0	0	14	4	4	4	0	2	0	0	0	0	675	572	578	558	0	0.25	0	1	1	1	1	FALSE	FALSE	FALSE	FALSE	FALSE	FALSE
EIF4EBP2	0.000618162	0.8786	0.007482993	0.133333333	0.859183673	UK	10	3	72164157	72181503	0.695	ENST00000373218	FALSE	FALSE	1	0	0	0	7	2	2	2	1	2	2	0	0	0	363	278	281	264	0	0.333333333	0	1	1	1	1	FALSE	FALSE	FALSE	FALSE	FALSE	FALSE
EIF4EBP3	0.043881651	0.1844	0.006076975	0.028359217	0.965563808	UK	5	3	139927322	139928847	0.054	ENST00000310331	FALSE	FALSE	1	1	1	1	6	6	2	6	1	1	0	1	0	0	303	1	224	15	1	4.25	0.235294118	1	1	1	1	FALSE	FALSE	FALSE	FALSE	FALSE	FALSE
EIF4ENIF1	0.334703796	0.8295	0.043918919	0.064864865	0.891216216	UK	22	18	31835865	31884704	1	ENST00000397525	FALSE	FALSE	17	3	3	3	83	3	3	3	2	6	3	0	1	0	2958	2654	2666	2640	0.1	0.063829787	1.566666667	1	0.343146645	1	0.906461908	FALSE	FALSE	FALSE	FALSE	FALSE	FALSE
EIF4G1	0.247247209	0.847	0.035230352	0.006097561	0.958672087	UK	3	32	184033584	184052696	1	ENST00000424196	FALSE	FALSE	42	3	3	3	148	5	4	5	2	18	2	0	0	0	4821	4532	4589	4569	0	0.042047532	0	1	1	1	1	FALSE	FALSE	FALSE	FALSE	FALSE	FALSE
EIF4G3	0.000275179	0.1215	0.04816825	0.282225237	0.669606513	UK	1	31	21133811	21329235	1	ENST00000602326	FALSE	FALSE	37	3	2	4	112	11	10	12	12	16	3	0	0	0	4776	4517	4544	4431	0	0.103703704	0	0.602061475	0.608952893	1	0.919070292	FALSE	FALSE	FALSE	FALSE	FALSE	FALSE
EIF4H	0.888461885	0.1594	0.001355932	0	0.998644068	UK	7	7	73588713	73609638	0.923	ENST00000265753	FALSE	FALSE	14	6	6	6	24	10	6	8	0	1	0	0	1	0	747	488	557	504	Inf	0.583333333	Inf	1	0.333333333	1	0.9006956	FALSE	FALSE	FALSE	FALSE	FALSE	FALSE
EIF5	0.276350596	0.2104	0.002719239	0.00067981	0.996600952	UK	14	10	103802197	103807389	0.908	ENST00000216554	FALSE	FALSE	14	2	2	2	37	9	8	11	1	5	0	1	0	0	1296	1145	1156	1077	0.2	0.285714286	0.7	0.230769231	0.572793559	1	0.670297842	FALSE	FALSE	FALSE	FALSE	FALSE	FALSE
EIF5A	0.559171948	0.4364	0.012890095	0.000678426	0.986431479	UK	17	5	7210365	7214959	0.891	ENST00000336452	FALSE	FALSE	3	0	0	0	26	10	6	6	0	2	0	0	0	0	555	362	442	435	0	0.338461538	0	1	1	1	1	FALSE	FALSE	FALSE	FALSE	FALSE	FALSE
EIF5A2	0.508200336	0.9145	0.011486486	0	0.988513514	UK	3	4	170611148	170625595	0.167	ENST00000295822	FALSE	FALSE	3	0	0	0	14	2	0	0	1	0	0	0	0	0	462	305	352	351	0	0.040816327	0	1	1	1	1	FALSE	FALSE	FALSE	FALSE	FALSE	FALSE
EIF5B	0.000227084	0.0171	0.074677529	0.543788187	0.381534284	UK	2	24	99954017	100015877	0.895	ENST00000289371	FALSE	FALSE	14	1	1	1	64	2	2	2	13	6	1	1	0	0	3663	3482	3505	3498	0.052631579	0.04	1.315789474	0.466292135	1	1	0.957756548	FALSE	FALSE	FALSE	FALSE	FALSE	FALSE		TSG
EIF6	0.141795949	0.789	0.001354096	0	0.998645904	UK	20	6	33866999	33872290	0.782	ENST00000374450	FALSE	FALSE	7	7	0	0	12	12	0	0	0	3	0	0	0	0	738	0	678	675	0	0.5	0	1	1	1	1	FALSE	FALSE	FALSE	FALSE	FALSE	FALSE
ELAC1	0.090332838	0.541	0.002050581	0.001367054	0.996582365	UK	18	3	48500774	48513455	0.895	ENST00000269466	FALSE	FALSE	7	3	3	3	29	13	10	15	3	2	1	2	1	1	1092	524	575	510	2	0.770491803	2.595744681	0.586388007	1	1	0.982921582	FALSE	FALSE	FALSE	FALSE	FALSE	FALSE
ELAC2	0.244188281	0.5286	0.006752194	0.000675219	0.992572586	UK	17	24	12896134	12921264	0	ENST00000338034	FALSE	FALSE	31	5	2	6	52	7	7	11	3	5	2	0	1	1	2481	2165	2203	2055	0.25	0.180094787	1.388157895	1	0.461118449	0.380672269	0.746650804	FALSE	FALSE	FALSE	FALSE	FALSE	FALSE
ELANE	0.02419294	0.1427	0.00203252	0.037262873	0.960704607	UK	19	5	852328	856164	0.767	ENST00000590230	FALSE	TRUE	7	1	1	7	13	4	4	13	4	0	1	1	0	1	804	530	547	0	0.666666667	1	0.666666667	1	1	1	1	FALSE	FALSE	FALSE	FALSE	FALSE	FALSE	PROTEASE
ELAVL1	0.101400802	0.4098	0.015540541	0.042567568	0.941891892	UK	19	5	8028366	8056699	0.96	ENST00000407627	FALSE	FALSE	12	7	6	8	40	9	9	9	1	4	3	1	2	1	981	542	606	528	1	0.444444444	2.25	0.320754717	0.577001824	1	0.760653982	FALSE	FALSE	FALSE	FALSE	FALSE	FALSE
ELAVL2	0.831222043	0.0328	0.050033807	0.021636241	0.928329953	UK	9	6	23692554	23762232	0.973	ENST00000397312	FALSE	FALSE	21	4	4	5	73	20	19	23	0	5	1	0	0	1	1080	689	702	612	0.2	0.362318841	0.552	1	0.587428302	0.305263158	0.752310095	FALSE	FALSE	FALSE	FALSE	FALSE	FALSE
ELAVL3	0.641801795	0.9957	0.133783784	0.018918919	0.847297297	UK	19	7	11565340	11591423	0.823	ENST00000359227	FALSE	FALSE	27	18	12	17	38	19	15	17	2	1	2	0	0	0	1104	557	702	585	0	1.010309278	0	0.196743555	1	0.23880597	0.410331282	FALSE	FALSE	FALSE	FALSE	FALSE	FALSE
ELAVL4	0.920459215	0.8367	0.010114633	0.002697235	0.987188132	UK	1	7	50572005	50666850	0.977	ENST00000357083	FALSE	FALSE	27	12	12	12	70	27	22	29	1	3	1	1	0	1	1152	671	774	603	0.666666667	0.644067797	1.035087719	0.408163265	0.548979592	0.428571429	0.584648071	FALSE	FALSE	FALSE	FALSE	FALSE	FALSE
ELF1	0.076352621	0.2971	0.002717391	0.001358696	0.995923913	UK	13	8	41507560	41556190	0.548	ENST00000239882	FALSE	FALSE	10	4	4	4	46	17	16	16	1	6	2	0	1	1	1860	1163	1206	1203	0.285714286	0.570093458	0.50117096	1	0.654056667	1	0.990691412	FALSE	FALSE	FALSE	FALSE	FALSE	FALSE
ELF2	0.105743098	0.8477	0.014285714	0.02244898	0.963265306	UK	4	8	139980136	140058855	0.985	ENST00000394235	FALSE	FALSE	10	4	3	4	35	10	10	10	2	5	0	1	0	0	1746	1040	1071	1032	0.166666667	0.436170213	0.382113821	0.541165587	0.308725387	1	0.733475808	FALSE	FALSE	FALSE	FALSE	FALSE	FALSE
ELF3	1.66E-07	0.0611	0.058265583	0.689701897	0.25203252	UK	1	8	201980264	201984451	0.987	ENST00000359651	FALSE	FALSE	11	3	2	11	51	14	9	51	4	9	11	1	2	11	1116	878	951	0	1.4	0.9375	1.493333333	1	0.66540799	1	0.991673445	FALSE	TRUE	FALSE	TRUE	FALSE	FALSE		TSG
ELF4	0.566602336	0.0202	0.07755102	0.029931973	0.892517007	UK	X	8	129200695	129215304	0.611	ENST00000308167	FALSE	FALSE	24	10	9	12	46	21	21	24	2	3	1	0	1	0	1992	1109	1137	912	0.2	0.85840708	0.232989691	0.502738654	1	0.492957746	0.834700765	TRUE	FALSE	TRUE	TRUE	FALSE	FALSE
ELF5	0.643034787	0.9877	0.035135135	0.000675676	0.964189189	UK	11	7	34501764	34533116	0.019	ENST00000312319	FALSE	FALSE	6	2	1	2	27	14	4	5	0	2	0	0	0	0	798	455	651	618	0	0.394366197	0	1	1	1	1	FALSE	FALSE	FALSE	FALSE	FALSE	FALSE
ELK1	0.872765834	0.2367	0.017567568	0	0.982432432	UK	X	5	47496227	47500840	0.756	ENST00000247161	FALSE	FALSE	10	0	0	0	40	7	4	6	1	1	0	0	0	0	1287	1100	1138	1122	0	0.127819549	0	1	1	1	1	FALSE	FALSE	FALSE	FALSE	FALSE	FALSE
ELK3	0.105743098	0.3606	0.011486486	0.003378378	0.985135135	UK	12	4	96617344	96660958	0.102	ENST00000228741	FALSE	FALSE	17	0	0	0	28	6	3	3	2	1	4	0	0	0	1224	1022	1075	1068	0	0.097560976	0	1	1	1	1	FALSE	FALSE	FALSE	FALSE	FALSE	FALSE
ELK4	0.099688412	0.5498	0.00203252	0.000677507	0.997289973	UK	1	4	205585673	205593010	0.085	ENST00000357992	FALSE	FALSE	8	2	2	2	29	7	7	8	2	3	1	0	0	1	1296	1094	1147	1008	0.2	0.337349398	0.592857143	1	1	0.289473684	0.870768012	TRUE	FALSE	TRUE	FALSE	FALSE	FALSE
ELL	0.90555954	0.6068	0.005401756	0	0.994598244	UK	19	12	18555561	18632865	0.941	ENST00000262809	FALSE	FALSE	32	32	2	4	36	36	4	5	1	2	0	1	1	0	1866	0	1699	1629	2	0.685950413	2.915662651	1	0.191304348	1	0.769342927	TRUE	FALSE	FALSE	TRUE	FALSE	FALSE
ELL2	0.026936242	0.7053	0.100475221	0.085539715	0.813985064	UK	5	12	95224574	95297425	0.998	ENST00000237853	FALSE	FALSE	12	1	1	1	61	9	4	10	0	11	2	0	1	0	1923	1715	1756	1698	0.083333333	0.134715026	0.618589744	1	0.581209886	1	0.982171614	FALSE	FALSE	FALSE	FALSE	FALSE	FALSE
ELL3	0.403783083	0.1232	0.008124577	0.001354096	0.990521327	UK	15	11	44065313	44069099	0	ENST00000319359	FALSE	FALSE	9	1	0	1	41	11	7	10	1	2	2	0	0	0	1194	986	1033	1005	0	0.25	0	1	1	1	1	FALSE	FALSE	FALSE	FALSE	FALSE	FALSE
ELMO1	0.592839489	0.242	0.10391363	0.031039136	0.865047233	UK	7	21	36895155	37382294	0.993	ENST00000310758	FALSE	FALSE	52	5	4	5	101	13	12	12	3	9	2	0	1	0	2184	1874	1933	1914	0.076923077	0.125	0.615384615	1	1	1	1	FALSE	FALSE	FALSE	FALSE	FALSE	FALSE
ELMO2	0.925873468	0.1709	0.025118805	0	0.974881195	UK	20	20	44995998	45023121	0	ENST00000290246	FALSE	FALSE	11	1	1	1	47	3	3	4	1	0	1	0	0	0	2163	1871	1912	1818	0	0.080745342	0	1	1	1	1	FALSE	FALSE	FALSE	FALSE	FALSE	FALSE
ELMO3	0.90555954	0.2073	0.002025658	0.002700878	0.995273464	UK	16	20	67233070	67237780	0	ENST00000393997	FALSE	FALSE	28	5	4	4	40	5	3	3	0	2	1	0	1	0	2322	1967	2059	2055	0.5	0.133333333	3.75	1	0.216977226	1	0.801795561	FALSE	FALSE	FALSE	FALSE	FALSE	FALSE
ELMOD1	0.587554213	0.93	0.001350439	0	0.998649561	UK	11	11	107488915	107535923	0.536	ENST00000265840	FALSE	FALSE	16	5	5	5	35	4	3	4	2	2	0	0	0	0	1005	767	782	744	0	0.204724409	0	1	1	1	1	FALSE	FALSE	FALSE	FALSE	FALSE	FALSE
ELMOD2	0.302419574	0.8263	0.022403259	0.012898846	0.964697895	UK	4	8	141446582	141471529	0.804	ENST00000323570	FALSE	FALSE	8	2	1	3	19	0	0	0	0	2	1	0	0	0	882	671	686	663	0	0.08	0	1	1	1	1	FALSE	FALSE	FALSE	FALSE	FALSE	FALSE
ELMOD3	0.516208667	0.6348	0.004095563	0.003412969	0.992491468	UK	2	10	85584321	85617621	0	ENST00000315658	FALSE	TRUE	13	5	5	10	24	7	7	14	0	3	0	0	1	0	1176	764	765	561	0.5	0.761904762	0.65625	1	1	1	1	FALSE	FALSE	FALSE	FALSE	FALSE	FALSE
ELMSAN1	2.35E-08	0.7763	0.111035884	0.331753555	0.557210562	UK	14	11	74186003	74206711	1	ENST00000286523	FALSE	FALSE	38	38	4	5	75	75	4	6	27	8	1	27	0	0	3138	0	2887	2775	3	0.637681159	4.704545455	1	1	1	1	FALSE	FALSE	FALSE	FALSE	FALSE	FALSE
ELN	0.993235066	0.0732	0.105795148	0.002695418	0.891509434	UK	7	33	73442517	73483030	0	ENST00000252034	FALSE	FALSE	49	49	4	49	58	58	1	58	3	0	0	3	0	0	2175	0	2081	0	Inf	2.147058824	Inf	1	1	1	1	FALSE	TRUE	FALSE	FALSE	FALSE	FALSE
ELOVL1	0.413793674	0.0586	0.006085193	0.006085193	0.987829615	UK	1	7	43829586	43831280	0.223	ENST00000372458	FALSE	FALSE	8	2	2	4	15	5	5	7	0	2	0	0	1	0	840	530	568	360	1	0.568181818	1.76	1	1	1	1	FALSE	FALSE	FALSE	FALSE	FALSE	FALSE
ELOVL2	0.574771797	0.9491	0.019568151	0.009446694	0.970985155	UK	6	8	10984013	11044463	0	ENST00000354666	FALSE	FALSE	10	1	0	10	30	6	6	30	1	2	0	0	2	0	891	674	715	0	2	0.791044776	2.528301887	1	0.032520325	1	0.334772457	FALSE	FALSE	FALSE	FALSE	FALSE	FALSE
ELOVL3	0.162748717	0.5427	0.000675676	0.000675676	0.998648649	UK	10	4	103986305	103989009	0.01	ENST00000370005	FALSE	FALSE	10	6	4	4	25	17	17	17	2	3	0	1	2	0	813	293	335	327	1.5	1.625	0.923076923	1	1	1	1	FALSE	FALSE	FALSE	FALSE	FALSE	FALSE
ELOVL4	0.137434975	0.1147	0.008766015	0.006743088	0.984490897	UK	6	6	80626324	80656996	0.741	ENST00000369816	FALSE	FALSE	19	2	2	6	45	13	13	20	1	8	0	0	4	0	945	602	619	519	0.8	0.411764706	1.942857143	1	0.194990458	1	0.774326195	FALSE	FALSE	FALSE	FALSE	FALSE	FALSE
ELOVL5	0.6231733	0.0363	0.147118644	0.021016949	0.831864407	UK	6	8	53133924	53160497	0.924	ENST00000541407	FALSE	FALSE	6	2	1	6	26	8	5	26	0	2	0	0	1	0	981	716	787	0	1	1	1	1	0.374331551	1	0.92286874	FALSE	FALSE	FALSE	FALSE	FALSE	FALSE
ELOVL6	0.239157284	0.533	0.004054054	0	0.995945946	UK	4	4	110972493	111119491	0.971	ENST00000394607	FALSE	FALSE	7	4	3	3	25	16	12	15	0	3	1	0	2	0	798	281	323	297	1	1.23255814	0.811320755	1	0.602597403	0.454545455	0.858270816	FALSE	FALSE	FALSE	FALSE	FALSE	FALSE
ELOVL7	0.066116127	0.9098	0.033041133	0.002022927	0.964935941	UK	5	7	60050450	60083224	0.002	ENST00000508821	FALSE	FALSE	14	5	1	8	26	4	4	6	0	7	0	0	2	0	846	545	586	420	0.4	0.304347826	1.314285714	1	0.27633749	1	0.860294055	FALSE	FALSE	FALSE	FALSE	FALSE	FALSE
ELP2	0.199597304	0.5685	0.018918919	0	0.981081081	UK	18	23	33709896	33754604	0	ENST00000442325	FALSE	FALSE	18	1	0	0	44	5	2	2	1	7	0	0	0	0	2676	2420	2469	2466	0	0.056818182	0	1	1	1	1	FALSE	FALSE	FALSE	FALSE	FALSE	FALSE
ELP3	0.464093783	0.5862	0.002027027	0.000675676	0.997297297	UK	8	15	27950731	28047242	0	ENST00000256398	FALSE	FALSE	11	1	0	1	33	1	1	1	0	4	0	0	0	0	1644	1502	1517	1470	0	0.039370079	0	1	1	1	1	FALSE	FALSE	FALSE	FALSE	FALSE	FALSE
ELP4	0.665384863	0.2199	0.020380435	0.002038043	0.977581522	UK	11	10	31531331	31805072	0.013	ENST00000350638	FALSE	FALSE	17	1	1	1	39	4	4	4	1	3	0	0	0	0	1275	1076	1093	1086	0	0.098039216	0	1	1	1	1	FALSE	FALSE	FALSE	FALSE	FALSE	FALSE
ELP5	0.324152381	0.3725	0.008819539	0.023744912	0.96743555	UK	17	8	7155821	7163004	0	ENST00000396628	FALSE	FALSE	7	1	0	1	21	2	2	2	1	0	2	0	0	0	951	755	786	762	0	0.105263158	0	1	1	1	1	FALSE	FALSE	FALSE	FALSE	FALSE	FALSE
ELP6	0.709538149	0.2439	0.00338524	0	0.99661476	UK	3	7	47537558	47555080	0.004	ENST00000296149	FALSE	TRUE	5	0	0	2	20	7	7	7	1	0	0	1	0	0	801	617	622	579	Inf	0.442307692	Inf	0.307692308	1	1	0.884082718	FALSE	FALSE	FALSE	FALSE	FALSE	FALSE
ELSPBP1	0.864157362	0.6282	0.027967258	0.000682128	0.971350614	UK	19	5	48511924	48525584	0	ENST00000339841	FALSE	FALSE	14	14	7	8	35	35	6	6	0	2	0	0	0	0	672	0	464	438	0	1.070422535	0	1	1	1	1	FALSE	FALSE	FALSE	FALSE	FALSE	FALSE
ELTD1	0.160710124	0.0519	0.079054054	0.044594595	0.876351351	UK	1	15	79356838	79472339	0	ENST00000370742	FALSE	TRUE	42	9	2	9	126	10	4	10	2	17	2	1	1	0	2073	1838	1960	1830	0.105263158	0.095652174	1.100478469	0.222067525	0.496675452	1	0.621482645	FALSE	FALSE	FALSE	FALSE	FALSE	FALSE	GPCR
EMB	0.009141007	0.9306	0.014256619	0.05431093	0.931432451	UK	5	9	49695106	49736985	0	ENST00000303221	FALSE	FALSE	13	2	2	2	43	4	4	4	6	6	0	2	0	0	984	911	916	903	0.2	0.12	1.666666667	0.168318096	1	1	0.735463057	FALSE	FALSE	FALSE	FALSE	FALSE	FALSE
EMC1	0.699624309	0.7168	0.012236574	0.00067981	0.987083617	UK	1	23	19545796	19578003	0	ENST00000477853	FALSE	FALSE	16	0	0	0	75	4	3	3	1	6	0	0	3	0	2982	2684	2752	2736	0.75	0.038022814	19.725	1	0.002521495	1	0.062736164	FALSE	FALSE	FALSE	FALSE	FALSE	FALSE
EMC10	0.643517744	0.2304	0.02232747	0	0.97767253	UK	19	7	50979801	50985516	0	ENST00000334976	FALSE	TRUE	9	6	1	3	13	7	0	2	0	1	0	0	0	0	789	485	628	606	0	0.404255319	0	1	1	1	1	FALSE	FALSE	FALSE	FALSE	FALSE	FALSE
EMC2	0.003278595	0.0474	0.006097561	0.372628726	0.621273713	UK	8	11	109455887	109498827	0	ENST00000220853	FALSE	FALSE	9	2	2	2	28	7	6	6	3	7	0	2	4	0	894	677	757	723	1.5	0.290697674	5.16	0.178137652	0.0751135	1	0.19561087	FALSE	FALSE	FALSE	FALSE	FALSE	FALSE
EMC3	0.197974365	0.3609	0.004054054	0.002702703	0.993243243	UK	3	8	10005752	10028345	0.802	ENST00000245046	FALSE	FALSE	7	3	3	3	15	4	2	4	0	2	1	0	0	1	786	593	607	579	0.5	0.404255319	1.236842105	1	1	0.347826087	0.909104809	FALSE	FALSE	FALSE	FALSE	FALSE	FALSE
EMC4	0.180961724	0.0047	0.074374577	0.137931034	0.787694388	UK	15	5	34517315	34521989	0.912	ENST00000267750	FALSE	TRUE	3	1	1	2	11	2	2	8	2	0	0	0	0	0	552	422	466	159	0	0.615384615	0	1	1	1	1	FALSE	FALSE	FALSE	FALSE	FALSE	FALSE
EMC7	0.413793674	0.3233	0.00135318	0.01488498	0.98376184	UK	15	5	34376534	34394040	0.936	ENST00000256545	FALSE	FALSE	6	3	3	3	17	4	4	6	1	1	0	1	0	0	729	521	526	450	1	0.5	2	0.333333333	1	1	0.9006956	FALSE	FALSE	FALSE	FALSE	FALSE	FALSE
EMC9	0.593229404	0.3121	0.00270453	0	0.99729547	UK	14	5	24608218	24610513	0	ENST00000419198	FALSE	FALSE	5	1	0	0	15	8	6	6	0	1	0	0	0	0	627	293	390	351	0	0.538461538	0	1	1	1	1	FALSE	FALSE	FALSE	FALSE	FALSE	FALSE
EMCN	0.162748717	0.3823	0.019008826	0.010183299	0.970807875	UK	4	11	101331477	101439071	0	ENST00000296420	FALSE	FALSE	9	4	3	3	26	6	1	1	0	5	0	0	0	0	786	605	701	699	0	0.206896552	0	1	1	1	1	FALSE	FALSE	FALSE	FALSE	FALSE	FALSE
EMD	0.602566327	0.7661	0.000677507	0.000677507	0.998644986	UK	X	6	153607844	153609557	0.844	ENST00000369842	FALSE	FALSE	6	5	5	5	25	17	15	15	1	0	1	1	0	0	765	362	399	381	1	2	0.5	1	1	0.375	0.923190858	FALSE	FALSE	FALSE	FALSE	FALSE	FALSE
EME1	0.369569631	0.153	0.050709939	0	0.949290061	UK	17	8	48452569	48458300	0	ENST00000393271	FALSE	FALSE	13	3	2	3	35	9	9	10	2	2	1	0	0	0	1752	1505	1525	1428	0	0.333333333	0	1	1	1	1	FALSE	FALSE	FALSE	FALSE	FALSE	FALSE
EME2	0.387895357	0.691	0.002021563	0	0.997978437	UK	16	8	1823228	1826239	0	ENST00000568449	FALSE	TRUE	7	3	2	7	15	8	4	12	1	1	0	1	0	0	1140	728	919	411	1	1.2	0.833333333	1	1	1	1	FALSE	FALSE	FALSE	FALSE	FALSE	FALSE
EMG1	0.155723131	0.0938	0.008783784	0.003378378	0.987837838	UK	12	7	7080086	7084971	0.011	ENST00000261406	FALSE	FALSE	5	3	1	1	22	6	3	3	0	1	3	0	0	2	732	512	568	558	1	0.265625	3.764705882	1	1	0.093596059	0.577889765	FALSE	FALSE	FALSE	FALSE	FALSE	FALSE
EMID1	0.662728397	0.1427	0.021074099	0.001359619	0.977566281	UK	22	15	29602027	29654933	0.04	ENST00000334018	FALSE	FALSE	18	3	3	3	27	3	2	4	1	2	0	0	0	0	1332	1151	1154	1104	0	0.153846154	0	1	1	1	1	FALSE	FALSE	FALSE	FALSE	FALSE	FALSE
EMILIN1	0.163829534	0.8148	0.010840108	0.000677507	0.988482385	UK	2	8	27301933	27308883	0.005	ENST00000380320	FALSE	FALSE	31	2	2	2	69	4	3	4	6	4	3	0	0	0	3051	2630	2663	2646	0	0.060070671	0	1	1	1	1	FALSE	FALSE	FALSE	FALSE	FALSE	FALSE
EMILIN2	0.202863807	0.1305	0.038383838	0.012121212	0.949494949	UK	18	8	2847186	2913402	0	ENST00000254528	FALSE	TRUE	40	10	8	8	82	15	13	14	3	11	1	1	0	1	3162	2684	2774	2757	0.153846154	0.228187919	0.674208145	0.506376082	0.211588234	0.18699187	0.251546739	FALSE	FALSE	FALSE	FALSE	FALSE	FALSE
EMILIN3	0.665825299	0.4508	0.004037685	0.004710633	0.991251682	UK	20	4	39989907	39995274	0.001	ENST00000332312	FALSE	FALSE	26	23	22	22	62	57	53	53	2	3	2	2	2	2	2301	338	464	435	6	6.764705882	0.886956522	1	0.39786805	1	0.933533835	FALSE	FALSE	FALSE	FALSE	FALSE	FALSE
EML1	0.670956144	0.912	0.178257934	0.039837947	0.781904119	UK	14	23	100259813	100406449	0.999	ENST00000334192	FALSE	FALSE	41	41	4	5	79	79	9	10	0	7	3	0	0	2	2505	0	2329	2304	0.25	0.698113208	0.358108108	1	1	0.049884179	0.423626843	FALSE	FALSE	FALSE	FALSE	FALSE	FALSE
EML2	0.965528488	0.0331	0.115229111	0.013477089	0.871293801	UK	19	22	46112920	46148702	0	ENST00000587152	FALSE	FALSE	32	4	2	2	66	9	6	6	2	1	1	1	0	0	2553	2279	2377	2376	0.333333333	0.109433962	3.045977011	0.261616162	1	1	0.847597733	FALSE	FALSE	FALSE	FALSE	FALSE	FALSE
EML3	0.6047061	0.7192	0.00338524	0	0.99661476	UK	11	22	62369946	62379929	0.394	ENST00000394773	FALSE	FALSE	31	0	0	31	52	5	1	52	3	2	2	0	0	2	2691	2285	2437	0	0.4	0.55625	0.719101124	1	1	1	1	FALSE	FALSE	FALSE	FALSE	FALSE	FALSE
EML4	0.022283753	0.2443	0.01212938	0.055929919	0.931940701	UK	2	23	42396751	42557347	0.391	ENST00000318522	FALSE	TRUE	15	4	4	4	63	5	4	5	3	10	1	1	1	0	2946	2411	2422	2400	0.166666667	0.125	1.333333333	0.330110173	1	1	0.898733279	TRUE	FALSE	FALSE	FALSE	FALSE	FALSE
EML5	0.019551633	0.3924	0.031756757	0.105405405	0.862837838	UK	14	44	89082161	89258847	0.158	ENST00000554922	FALSE	FALSE	30	30	0	0	128	128	1	2	8	14	3	8	0	0	5934	0	5847	5772	0.470588235	0.514376997	0.914870296	1	1	1	1	FALSE	FALSE	FALSE	FALSE	FALSE	FALSE
EML6	0.318477731	0.8242	0.186865267	0.028436019	0.784698714	UK	2	41	54952198	55197231	0.443	ENST00000356458	FALSE	FALSE	36	36	0	2	99	99	1	1	6	7	2	6	0	0	5877	0	5802	5760	0.666666667	0.522556391	1.275779376	1	1	1	1	FALSE	FALSE	FALSE	FALSE	FALSE	FALSE
EMP1	0.33538342	0.6203	0	0.002028398	0.997971602	UK	12	4	13364444	13367625	0.411	ENST00000256951	FALSE	FALSE	5	4	2	4	15	9	6	10	0	1	1	0	1	0	474	203	266	171	1	1.4	0.714285714	1	0.428571429	0.333333333	0.691313346	FALSE	FALSE	FALSE	FALSE	FALSE	FALSE
EMP2	0.837032369	0.9577	0.027910143	0.00136147	0.970728387	UK	16	4	10626761	10641474	0	ENST00000359543	FALSE	FALSE	15	9	7	12	18	11	10	12	1	0	0	1	0	0	504	203	266	156	Inf	1.605263158	Inf	1	1	1	1	FALSE	FALSE	FALSE	FALSE	FALSE	FALSE
EMP3	0.259546908	0.8965	0.02238806	0.00339213	0.97421981	UK	19	4	48830101	48833727	0.001	ENST00000270221	FALSE	FALSE	10	5	3	10	15	8	5	15	3	0	0	3	0	0	492	188	272	0	Inf	1.586206897	Inf	0.238095238	1	1	0.824956759	FALSE	FALSE	FALSE	FALSE	FALSE	FALSE
EMR1	0.99844041	0.306	0.071090047	0.000677048	0.928232905	UK	19	21	6887619	6940040	0	ENST00000312053	FALSE	FALSE	60	60	3	60	131	131	2	131	2	4	1	2	0	1	2661	0	2605	0	0.75	2.080645161	0.360465116	1	1	1	1	FALSE	FALSE	FALSE	FALSE	FALSE	FALSE	GPCR
EMR2	0.998773337	3.00E-04	0.266891892	0.052702703	0.680405405	UK	19	20	14847047	14887568	0	ENST00000315576	FALSE	FALSE	51	51	1	1	96	96	0	0	1	3	0	1	0	0	2472	0	2413	2409	0.333333333	0.510273973	0.653243848	1	1	1	1	FALSE	FALSE	FALSE	FALSE	FALSE	FALSE	GPCR
EMR3	0.925703392	0.4303	0.003422313	0.001368925	0.995208761	UK	19	16	14730244	14785582	0	ENST00000253673	FALSE	FALSE	35	0	0	0	76	4	2	2	1	5	0	0	0	0	1959	1850	1870	1869	0	0.024615385	0	1	1	1	1	FALSE	FALSE	FALSE	FALSE	FALSE	FALSE	GPCR
EMX2	0.387895357	0.8859	0.01285521	0	0.98714479	UK	10	3	119302778	119307743	0.942	ENST00000553456	FALSE	FALSE	3	1	0	0	19	5	4	4	0	1	1	0	1	0	759	500	541	519	1	0.269230769	3.714285714	1	0.217391304	1	0.802278326	FALSE	FALSE	FALSE	FALSE	FALSE	FALSE
EN1	0.904453261	0.5897	0.022237197	0.000673854	0.977088949	UK	2	2	119600513	119604743	0.752	ENST00000295206	FALSE	FALSE	15	13	4	15	25	21	17	25	1	0	0	0	0	0	1179	332	812	0	0	3.8	0	0.170731707	1	1	0.739264258	FALSE	FALSE	FALSE	FALSE	FALSE	FALSE
EN2	0.361724717	0.0365	0.066260987	0.037863421	0.895875592	UK	7	2	155251072	155255382	0.433	ENST00000297375	FALSE	FALSE	6	5	5	6	15	12	12	15	0	2	0	0	2	0	1002	578	635	0	Inf	6.875	Inf	1	1	1	1	FALSE	FALSE	FALSE	FALSE	FALSE	FALSE
ENAH	0.048592388	0.6857	0.075726842	0.070317782	0.853955375	UK	1	15	225685476	225840392	0.996	ENST00000366844	FALSE	FALSE	10	0	0	0	34	3	3	3	0	8	0	0	0	0	1776	1673	1688	1665	0	0.073170732	0	1	1	1	1	FALSE	FALSE	FALSE	FALSE	FALSE	FALSE
ENAM	0.913756137	0.6069	0.00203252	0.000677507	0.997289973	UK	4	8	71495217	71510572	0	ENST00000396073	FALSE	FALSE	45	38	37	38	147	134	131	132	0	8	5	0	7	3	3429	416	538	432	3.333333333	7.727272727	0.431372549	1	1	0.113249429	0.628574974	FALSE	FALSE	FALSE	FALSE	FALSE	FALSE
ENDOD1	0.678745024	0.412	0.010854817	0	0.989145183	UK	11	2	94823091	94862743	0	ENST00000278505	FALSE	FALSE	17	17	16	17	29	28	27	27	0	2	1	0	2	1	1503	158	250	186	Inf	22	Inf	1	1	1	1	FALSE	FALSE	FALSE	FALSE	FALSE	FALSE
ENDOU	0.06537871	0.9918	0.071283096	0.005431093	0.923285811	UK	12	10	48104584	48119196	0	ENST00000422538	FALSE	FALSE	6	0	0	0	27	10	3	3	2	3	1	1	0	0	1233	872	1065	1062	0.2	0.192771084	1.0375	0.536134454	1	1	0.974513142	FALSE	FALSE	FALSE	FALSE	FALSE	FALSE	PROTEASE
ENDOV	0.218017904	0.4213	0.00270453	0	0.99729547	UK	17	10	78388994	78409943	0	ENST00000518137	FALSE	FALSE	6	6	0	6	17	17	0	17	0	2	1	0	0	1	849	0	788	0	0.5	2	0.25	1	1	1	1	FALSE	FALSE	FALSE	FALSE	FALSE	FALSE
ENG	0.819350539	0.0596	0.010810811	0.007432432	0.981756757	UK	9	15	130577960	130616634	0.99	ENST00000373203	FALSE	FALSE	27	27	1	27	42	42	4	42	1	2	1	1	0	1	1977	0	1802	0	1	2.234375	0.447552448	1	1	1	1	FALSE	FALSE	FALSE	FALSE	FALSE	FALSE
ENGASE	0.866227282	0.0548	0.09220339	0.052881356	0.854915254	UK	17	14	77071026	77082431	0	ENST00000579016	FALSE	FALSE	27	5	4	6	60	18	18	18	3	1	1	0	0	1	2232	1736	1765	1503	0.25	0.359375	0.695652174	0.567134831	1	0.284090909	0.723751374	FALSE	FALSE	FALSE	FALSE	FALSE	FALSE
ENKD1	0.581226383	0.199	0.009453072	0.002700878	0.98784605	UK	16	7	67697063	67700345	0	ENST00000243878	FALSE	FALSE	11	4	3	4	19	10	6	12	1	1	0	0	0	0	1041	680	830	576	0	0.764705882	0	1	1	1	1	FALSE	FALSE	FALSE	FALSE	FALSE	FALSE
ENKUR	0.002737756	0.9396	0.093792173	0.179487179	0.726720648	UK	10	6	25273298	25304865	0	ENST00000331161	FALSE	FALSE	6	1	1	2	30	2	2	6	5	5	0	0	0	0	771	710	714	624	0	0.14893617	0	1	1	1	1	FALSE	FALSE	FALSE	FALSE	FALSE	FALSE
ENO1	0.603897739	0.0833	0.022342586	0.109004739	0.868652674	UK	1	11	8921418	8934967	0.01	ENST00000234590	FALSE	FALSE	14	14	1	1	38	38	2	2	1	1	2	1	1	0	1305	0	1185	1146	1	0.591836735	1.689655172	1	0.075471698	1	0.52245432	FALSE	FALSE	FALSE	FALSE	FALSE	FALSE
ENO2	0.796643631	0.1835	0.005401756	0	0.994598244	UK	12	11	7024996	7031963	0.019	ENST00000535366	FALSE	FALSE	13	1	1	1	17	2	0	0	0	1	0	0	0	0	1305	1106	1185	1146	0	0.058823529	0	1	1	1	1	FALSE	FALSE	FALSE	FALSE	FALSE	FALSE
ENO3	0.124592476	0.4684	0.010847458	0.000677966	0.988474576	UK	17	11	4855124	4860342	0	ENST00000323997	FALSE	FALSE	15	2	2	2	32	2	1	1	4	3	0	2	0	0	1305	1106	1185	1146	0.4	0.076335878	5.24	0.063085234	1	1	0.4782552	FALSE	FALSE	FALSE	FALSE	FALSE	FALSE
ENOPH1	0.513027265	0.5488	0.005401756	0	0.994598244	UK	4	6	83351982	83381273	0.002	ENST00000273920	FALSE	FALSE	7	4	3	4	20	6	5	6	0	2	0	0	1	0	786	563	596	570	1	0.528301887	1.892857143	1	0.532019704	1	0.973703756	FALSE	FALSE	FALSE	FALSE	FALSE	FALSE
ENOSF1	0.464093783	0.1639	0.00270453	0	0.99729547	UK	18	15	674304	712506	0	ENST00000340116	FALSE	FALSE	15	1	0	0	29	5	3	3	1	3	0	0	0	0	1353	1124	1201	1197	0	0.1	0	1	1	1	1	FALSE	FALSE	FALSE	FALSE	FALSE	FALSE
ENOX1	0.898527682	0.9555	0.053025153	0	0.946974847	UK	13	14	43788125	43987050	0.036	ENST00000261488	FALSE	FALSE	35	3	3	3	82	10	9	11	0	7	0	0	1	0	1932	1712	1750	1665	0.166666667	0.125	1.333333333	1	0.548806695	1	0.976883827	FALSE	FALSE	FALSE	FALSE	FALSE	FALSE
ENOX2	0.038559863	0.0958	0.006761325	0.060851927	0.932386748	UK	X	13	129759287	129843265	0.003	ENST00000338144	FALSE	FALSE	26	4	4	4	66	5	4	5	3	10	2	0	1	0	1833	1610	1651	1599	0.071428571	0.104	0.686813187	1	1	1	1	FALSE	FALSE	FALSE	FALSE	FALSE	FALSE
ENPEP	0.006348585	0.2755	0.001357773	0.22131704	0.777325187	UK	4	20	111397570	111482714	0	ENST00000265162	FALSE	FALSE	47	1	1	1	117	9	8	9	2	21	5	1	2	0	2874	2633	2671	2655	0.12	0.062634989	1.915862069	0.128514056	0.361584989	1	0.407915728	FALSE	FALSE	FALSE	FALSE	FALSE	FALSE	PROTEASE
ENPP1	0.450380595	0.1589	0.011509817	0.000677048	0.987813135	UK	6	25	132129175	132211651	0	ENST00000360971	FALSE	FALSE	26	1	1	1	84	6	5	7	5	5	1	2	1	0	2778	2552	2557	2544	0.375	0.067961165	5.517857143	0.048385773	0.273703586	1	0.194331328	FALSE	FALSE	FALSE	FALSE	FALSE	FALSE
ENPP2	0.563911855	0.1077	0.092818428	0.100948509	0.806233062	UK	8	26	120569760	120651020	0.007	ENST00000259486	FALSE	FALSE	40	9	7	8	110	9	5	7	2	12	0	0	2	0	2748	2414	2527	2511	0.166666667	0.111111111	1.5	1	0.277356774	1	0.861134659	FALSE	FALSE	FALSE	FALSE	FALSE	FALSE
ENPP3	0.07142789	0.8464	0.045760431	0.011440108	0.942799462	UK	6	25	131958524	132068096	0	ENST00000414305	FALSE	TRUE	28	6	4	6	81	6	5	6	3	12	1	1	1	1	2628	2351	2407	2361	0.230769231	0.112244898	2.055944056	0.311824324	1	0.118181818	0.359256554	FALSE	FALSE	FALSE	FALSE	FALSE	FALSE
ENPP4	0.693672649	0.8789	0.02098849	0.002031144	0.976980366	UK	6	3	46107320	46111377	0.415	ENST00000321037	FALSE	FALSE	19	8	8	8	39	9	6	8	2	2	0	0	1	0	1362	872	947	924	0.333333333	0.37007874	0.90070922	1	0.440677966	1	0.949741493	FALSE	FALSE	FALSE	FALSE	FALSE	FALSE
ENPP5	0.522810416	0.0336	0.073748309	0.032476319	0.893775372	UK	6	3	46129062	46135999	0	ENST00000371383	FALSE	FALSE	16	7	7	8	51	19	19	23	2	4	0	1	1	0	1434	950	956	873	0.5	0.703389831	0.710843373	1	1	1	1	FALSE	FALSE	FALSE	FALSE	FALSE	FALSE
ENPP6	0.991912896	0.4068	0.096532971	0	0.903467029	UK	4	8	185012329	185138972	0	ENST00000296741	FALSE	TRUE	24	3	3	3	64	20	18	21	0	2	0	0	1	0	1323	1019	1067	990	1	0.346938776	2.882352941	1	0.431210986	1	0.946478363	FALSE	FALSE	FALSE	FALSE	FALSE	FALSE
ENPP7	0.696946279	0.5004	0.005394471	0.000674309	0.99393122	UK	17	5	77704901	77711845	0	ENST00000328313	FALSE	FALSE	28	8	3	7	52	10	7	10	1	5	0	0	0	0	1377	1085	1196	1146	0	0.230769231	0	1	1	1	1	FALSE	FALSE	FALSE	FALSE	FALSE	FALSE
ENSA	0.412337831	0.5607	0.012951602	0	0.987048398	UK	1	5	150595319	150601946	0.162	ENST00000339643	FALSE	FALSE	6	6	1	2	8	8	1	1	0	1	0	0	0	0	414	0	348	330	0	0.826086957	0	1	1	1	1	FALSE	FALSE	FALSE	FALSE	FALSE	FALSE
ENTHD1	0.360022279	0.5563	0.007437458	0	0.992562542	UK	22	6	40139683	40283752	0	ENST00000325157	FALSE	TRUE	23	11	11	11	70	30	30	33	2	8	0	0	2	0	1824	1142	1169	1122	0.25	0.823529412	0.303571429	0.504143337	0.461110819	1	0.819063289	FALSE	FALSE	FALSE	FALSE	FALSE	FALSE
ENTHD2	0.899621538	0.3598	0.02100271	0	0.97899729	UK	17	12	79202727	79212833	0.001	ENST00000300714	FALSE	FALSE	25	11	10	11	42	17	16	17	0	3	0	0	1	0	1578	893	979	879	0.5	0.68907563	0.725609756	1	1	1	1	FALSE	FALSE	FALSE	FALSE	FALSE	FALSE
ENTPD1	0.399754835	0.5211	0.001360544	0	0.998639456	UK	10	10	97515471	97626140	0.519	ENST00000371207	FALSE	FALSE	22	2	1	2	37	7	7	7	1	4	1	0	0	0	1569	1262	1312	1266	0	0.17218543	0	1	1	1	1	FALSE	FALSE	FALSE	FALSE	FALSE	FALSE
ENTPD2	0.025132368	0.658	0.028282828	0.014141414	0.957575758	UK	9	9	139943108	139948449	0	ENST00000355097	FALSE	FALSE	9	3	3	9	17	3	3	17	5	1	0	0	0	0	1488	1226	1234	0	0	0.95	0	0.553295549	1	1	0.977680909	FALSE	FALSE	FALSE	FALSE	FALSE	FALSE
ENTPD3	0.809633631	0.4816	0.002702703	0	0.997297297	UK	3	10	40429548	40468999	0	ENST00000301825	FALSE	FALSE	17	2	2	2	39	8	8	8	0	3	0	0	0	0	1590	1298	1303	1242	0	0.217391304	0	1	1	1	1	FALSE	FALSE	FALSE	FALSE	FALSE	FALSE
ENTPD4	0.267817772	0.1394	0.002730375	0.004778157	0.992491468	UK	8	12	23290438	23307413	0	ENST00000358689	FALSE	TRUE	18	4	3	18	41	10	10	41	2	5	0	0	0	0	1851	1538	1572	0	0	0.945054945	0	1	0.573913714	1	0.981072243	FALSE	FALSE	FALSE	FALSE	FALSE	FALSE
ENTPD5	0.126355443	0.0326	0.051420839	0.049391069	0.899188092	UK	14	13	74433630	74454805	0	ENST00000334696	FALSE	FALSE	8	1	1	8	17	4	3	17	3	1	0	0	0	0	1287	1049	1150	0	0	0.829268293	0	1	1	1	1	FALSE	FALSE	FALSE	FALSE	FALSE	FALSE
ENTPD6	0.939064341	0.875	0.012881356	0.000677966	0.986440678	UK	20	14	25187172	25206233	0	ENST00000376652	FALSE	FALSE	32	5	2	10	43	4	2	16	0	1	2	0	0	0	1455	1184	1306	945	0	0.209677419	0	1	1	0.546821599	0.976524338	FALSE	FALSE	FALSE	FALSE	FALSE	FALSE
ENTPD7	0.510627529	0.1653	0.033242877	0.000678426	0.966078697	UK	10	12	101419713	101464440	0	ENST00000370489	FALSE	TRUE	17	5	5	5	59	14	8	8	4	2	1	0	0	0	1815	1364	1533	1521	0	0.245901639	0	0.56764122	1	1	0.98008601	FALSE	FALSE	FALSE	FALSE	FALSE	FALSE
ENTPD8	0.51873	0.9919	0.073270014	0.007462687	0.9192673	UK	9	9	140329365	140332737	0	ENST00000371506	FALSE	TRUE	16	7	3	16	31	11	9	31	2	2	0	1	1	0	1488	1109	1246	0	1	1.203125	0.831168831	1	0.464285714	1	0.957169293	FALSE	FALSE	FALSE	FALSE	FALSE	FALSE
EOGT	0.464093783	0.9609	0.001355932	0	0.998644068	UK	3	12	69026768	69058997	0	ENST00000295571	FALSE	FALSE	12	1	1	1	32	6	6	8	0	4	0	0	4	0	1332	1127	1135	1098	Inf	0.211009174	Inf	1	0.001695961	1	0.047026738	FALSE	FALSE	FALSE	FALSE	FALSE	FALSE
EOMES	0.424800598	0.9308	0.052525253	0.024915825	0.922558923	UK	3	6	27758560	27763785	0.712	ENST00000295743	FALSE	FALSE	17	7	7	7	53	28	28	33	4	1	2	0	1	0	2061	1328	1329	1242	0.166666667	1.1	0.151515152	0.116989361	1	0.194053208	0.27128006	FALSE	FALSE	FALSE	FALSE	FALSE	FALSE
EP300	6.92E-07	0.019	0.10519802	0.77970297	0.11509901	TSG	22	31	41489008	41574960	1	ENST00000263253	FALSE	FALSE	47	21	20	23	216	60	53	61	12	38	7	3	6	3	7245	4868	5011	4845	0.266666667	0.431941924	0.617366947	1	0.166021879	0.684448644	0.629484525	TRUE	FALSE	FALSE	TRUE	FALSE	FALSE		TSG
EP400	0.998497453	0.3724	0.063351499	0.000681199	0.935967302	UK	12	52	132445164	132562218	1	ENST00000389561	FALSE	FALSE	125	9	3	4	260	15	6	12	6	11	4	0	0	0	9372	8798	9049	8943	0	0.044303797	0	1	1	1	1	FALSE	FALSE	FALSE	FALSE	FALSE	FALSE
EPAS1	0.819407458	0.0167	0.478025693	0.039215686	0.482758621	UK	2	16	46525050	46611799	0.998	ENST00000263734	FALSE	FALSE	30	6	5	6	74	9	8	10	2	1	4	0	0	1	2613	2330	2411	2289	0.166666667	0.164179104	1.015151515	1	1	0.501283332	0.966994	TRUE	FALSE	TRUE	TRUE	FALSE	FALSE		oncogene
EPB41	0.107366395	0.1044	0.025745257	0.020325203	0.953929539	UK	1	19	29313949	29442309	0.062	ENST00000343067	FALSE	FALSE	21	1	1	1	71	6	5	6	6	5	2	1	0	0	2595	2420	2446	2376	0.083333333	0.078125	1.066666667	0.408508692	1	1	0.937924233	FALSE	FALSE	FALSE	FALSE	FALSE	FALSE
EPB41L1	0.676197774	0.9688	0.037162162	0	0.962837838	UK	20	21	34761699	34817262	0.645	ENST00000338074	FALSE	FALSE	42	42	2	42	89	89	2	89	2	7	2	2	2	2	2646	0	2587	0	1.2	2.094488189	0.572932331	1	0.03016342	1	0.320639169	FALSE	FALSE	FALSE	FALSE	FALSE	FALSE
EPB41L2	0.792449842	0.1864	0.092265943	0.044776119	0.862957938	UK	6	18	131179275	131277625	0.994	ENST00000337057	FALSE	FALSE	37	2	2	2	86	2	2	2	1	7	1	0	0	0	3018	2834	2860	2850	0	0.033613445	0	1	1	1	1	FALSE	FALSE	FALSE	FALSE	FALSE	FALSE
EPB41L3	0.107229575	0.0118	0.198228883	0.286784741	0.514986376	UK	18	21	5394681	5489182	0.029	ENST00000341928	FALSE	FALSE	70	6	5	10	156	10	10	12	4	22	3	0	0	0	3264	3077	3103	3033	0	0.0848	0	1	0.374415424	1	0.922909222	FALSE	FALSE	FALSE	FALSE	FALSE	FALSE
