## Supplemental Table 1 for "Selection for or against Escape from Nonsense Mediated Decay is a Novel Signature for the Detection of Cancer Genes" (part 2 of 3)

Hugo_Symbol	Truncation.Rate.p	Patient.Distribution.p	Custom_RF_Score_ONC	Custom_RF_Score_TSG	Custom_RF_Score_UK	Gene.Label	chr	n_exons	tx_start	tx_end	pLI	Ensemble	ExACandARIC	ExACorARIC	Synonymous	Syn_NMDe_m1	Syn_NMDe_0	Syn_NMDe_p1	Missense	Mis_NMDe_m1	Mis_NMDe_0	Mis_NMDe_p1	PTC_m1	PTC_0	PTC_p1	PTC_NMDe_m1	PTC_NMDe_0	PTC_NMDe_p1	NT_Length	NMDe_cutoff_m1	NMDe_cutoff_0	NMDe_cutoff_p1	PTC_NMDe_pooled_odds	MS_NMDe_pooled_odds	PTC_v_MS_pooled_or	PTC_v_MS_Fisher_p_m1	PTC_v_MS_Fisher_p_0	PTC_v_MS_Fisher_p_p1	PTC_v_MS_Fisher_p_comb	CGC1	CGC2	CGC.oncogene	CGC.tsg	OMIM39	PTC_v_MS_Fisher_p_bh0.2	gene.family	pred.cg
EPB41L4A	0.171800205	0.5052	0.019594595	0.048648649	0.931756757	UK	5	23	111500686	111754736	0	ENST00000261486	FALSE	FALSE	29	2	2	4	72	6	6	11	1	11	1	1	0	0	2061	1847	1882	1749	0.083333333	0.113970588	0.731182796	0.088235294	1	1	0.562476122	FALSE	FALSE	FALSE	FALSE	FALSE	FALSE
EPB41L4B	0.107473564	0.648	0.004056795	0.002028398	0.993914807	UK	9	26	111936833	112082726	1	ENST00000374566	FALSE	FALSE	21	3	2	21	63	1	1	63	6	6	0	0	0	0	2703	2567	2583	0	0	0.565217391	0	1	1	1	1	FALSE	FALSE	FALSE	FALSE	FALSE	FALSE
EPB41L5	0.031443828	0.0341	0.027173913	0.127717391	0.845108696	UK	2	24	120776660	120932483	0.023	ENST00000263713	FALSE	FALSE	23	4	3	3	59	5	3	3	4	6	4	1	0	0	2202	2051	2085	2076	0.076923077	0.093333333	0.824175824	0.395836227	1	1	0.932666111	FALSE	FALSE	FALSE	FALSE	FALSE	FALSE
EPB42	0.349703187	0.9238	0.000680272	0.000680272	0.998639456	UK	15	13	43489499	43513023	0	ENST00000300215	FALSE	FALSE	20	3	2	4	63	6	6	7	0	9	0	0	0	0	2166	1931	1953	1848	0	0.126696833	0	1	1	1	1	FALSE	FALSE	FALSE	FALSE	FALSE	FALSE
EPC1	0.655563112	0.681	0.047265361	0.013504389	0.93923025	UK	10	15	32557990	32635843	1	ENST00000263062	FALSE	FALSE	12	0	0	0	54	3	3	4	2	3	0	0	0	0	2511	2366	2388	2334	0	0.053191489	0	1	1	1	1	FALSE	FALSE	FALSE	FALSE	FALSE	FALSE
EPC2	0.655563112	0.7663	0.000674764	0.000674764	0.998650472	UK	2	14	149402586	149543946	1	ENST00000258484	FALSE	FALSE	15	1	1	15	51	1	0	51	2	3	0	0	0	0	2424	2273	2301	0	0	0.534883721	0	1	1	1	1	FALSE	FALSE	FALSE	FALSE	FALSE	FALSE
EPCAM	0.68875288	0.4796	0	0	1	UK	2	9	47596644	47613752	0	ENST00000263735	FALSE	FALSE	4	1	1	1	20	1	1	4	0	1	0	0	0	0	945	830	853	771	0	0.142857143	0	1	1	1	1	FALSE	FALSE	FALSE	FALSE	FALSE	FALSE
EPDR1	0.731065452	0.0933	0.028282828	0.004040404	0.967676768	UK	7	3	37960541	37989998	0.029	ENST00000199448	FALSE	FALSE	11	8	7	7	27	16	10	13	0	2	0	0	2	0	675	353	428	399	Inf	1.150943396	Inf	1	0.219230769	1	0.804408422	FALSE	FALSE	FALSE	FALSE	FALSE	FALSE
EPG5	0.119209257	0.3418	0.14779661	0.115254237	0.736949153	UK	18	44	43432431	43547205	0	ENST00000282041	FALSE	FALSE	76	3	1	2	214	16	5	8	7	25	4	0	1	0	7740	7316	7507	7437	0.028571429	0.041916168	0.681632653	1	0.442711909	1	0.950420539	FALSE	FALSE	FALSE	FALSE	FALSE	FALSE
EPGN	0.282655697	0.7698	0.002721088	0	0.997278912	UK	4	5	75174250	75180354	0.003	ENST00000413830	FALSE	FALSE	5	1	0	5	13	5	4	13	0	2	0	0	0	0	465	299	357	0	0	1.076923077	0	1	1	1	1	FALSE	FALSE	FALSE	FALSE	FALSE	FALSE
EPHA1	0.084034975	0.22	0.005390836	0	0.994609164	UK	7	18	143088549	143105898	0	ENST00000275815	FALSE	TRUE	47	0	0	1	81	2	2	3	5	11	2	0	0	0	2931	2780	2802	2757	0	0.021276596	0	1	1	1	1	FALSE	FALSE	FALSE	FALSE	FALSE	FALSE	Y_KINASE
EPHA10	0.483622905	0.6098	0.021607022	0.015530047	0.96286293	UK	1	17	38184043	38230738	0	ENST00000373048	FALSE	FALSE	57	3	2	5	85	6	2	10	8	5	1	2	0	1	3027	2771	2862	2664	0.272727273	0.070351759	3.876623377	0.107536865	1	0.111888112	0.182757489	FALSE	FALSE	FALSE	FALSE	FALSE	FALSE	Y_KINASE
EPHA2	1.23E-05	0.5226	0.237966102	0.342372881	0.419661017	UK	1	17	16451709	16482427	0.738	ENST00000358432	FALSE	FALSE	44	6	1	44	116	13	6	116	15	16	6	0	0	6	2931	2549	2775	0	0.193548387	0.632653061	0.305931322	0.376922111	1	1	0.924110603	FALSE	FALSE	FALSE	FALSE	FALSE	FALSE	Y_KINASE	TSG
EPHA3	0.157646802	0.1191	0.130758808	0.18495935	0.684281843	UK	3	17	89156898	89528652	0.016	ENST00000336596	FALSE	FALSE	63	5	0	0	201	19	7	10	16	13	3	0	1	0	2952	2663	2796	2760	0.032258065	0.054593875	0.590873328	0.376006457	0.322684988	1	0.647140312	FALSE	TRUE	FALSE	FALSE	FALSE	FALSE	Y_KINASE
EPHA4	0.032869554	0.7988	0.099661017	0.207457627	0.692881356	UK	2	17	222290747	222436968	1	ENST00000281821	FALSE	FALSE	31	0	0	0	120	13	6	7	9	11	3	0	0	0	2961	2663	2796	2790	0	0.06088993	0	1	1	1	1	FALSE	FALSE	FALSE	FALSE	FALSE	FALSE	Y_KINASE
EPHA5	0.175531391	0.0466	0.24527027	0.293243243	0.461486486	UK	4	18	66189831	66535460	0	ENST00000273854	FALSE	FALSE	60	4	3	60	181	13	10	181	8	17	4	0	1	4	3114	2921	2958	0	0.208333333	0.599557522	0.347478475	1	1	1	1	FALSE	FALSE	FALSE	FALSE	FALSE	FALSE	Y_KINASE	TSG
EPHA6	0.999653127	0.86	0.486357435	0.085948158	0.427694407	UK	3	18	96533467	97467545	0.955	ENST00000389672	FALSE	FALSE	55	1	1	1	220	6	6	6	0	9	2	0	1	0	3393	3200	3228	3222	0.1	0.026119403	3.828571429	1	0.229650272	1	0.816041359	FALSE	FALSE	FALSE	FALSE	FALSE	FALSE	Y_KINASE	oncogene
EPHA7	0.300014958	0.2957	0.004723347	0.016194332	0.979082321	UK	6	17	93953143	94129059	0.988	ENST00000369303	FALSE	FALSE	81	15	9	9	153	7	6	6	4	21	1	2	1	0	2997	2732	2832	2826	0.130434783	0.08	1.630434783	0.051663547	1	1	0.431529935	FALSE	TRUE	FALSE	FALSE	FALSE	FALSE	Y_KINASE
EPHA8	0.997131825	0.6048	0.125252525	0.001346801	0.873400673	UK	1	17	22890128	22928234	0	ENST00000166244	FALSE	FALSE	69	12	4	69	127	14	3	127	1	4	3	0	0	3	3018	2525	2853	0	0.6	0.637883008	0.940611354	1	1	1	1	FALSE	FALSE	FALSE	FALSE	FALSE	FALSE	Y_KINASE
EPHB1	0.822307144	0.0874	0.339468303	0.133605999	0.526925699	UK	3	16	134514473	134977962	0.998	ENST00000398015	FALSE	FALSE	72	4	3	72	187	20	8	187	6	7	8	0	0	8	2955	2642	2796	0	0.615384615	0.608695652	1.010989011	1	1	1	1	FALSE	FALSE	FALSE	FALSE	FALSE	FALSE	Y_KINASE
EPHB2	0.999106086	0.3011	0.244067797	0.009491525	0.746440678	UK	1	16	23037475	23240063	1	ENST00000374632	FALSE	FALSE	63	6	3	3	121	11	7	8	0	4	2	0	0	0	2964	2651	2805	2748	0	0.073929961	0	1	1	1	1	FALSE	FALSE	FALSE	FALSE	FALSE	FALSE	Y_KINASE
EPHB3	0.925419223	0.9456	0.018983051	0.000677966	0.980338983	UK	3	16	184280023	184299410	0.957	ENST00000330394	FALSE	FALSE	47	5	0	0	101	18	9	10	4	4	1	0	0	0	2997	2525	2838	2793	0	0.104477612	0	1	1	1	1	FALSE	FALSE	FALSE	FALSE	FALSE	FALSE	Y_KINASE
EPHB4	0.968076639	0.0677	0.055064582	0.002039429	0.942895989	UK	7	17	100401082	100424652	0.99	ENST00000358173	FALSE	FALSE	56	4	3	5	84	12	3	18	4	3	0	0	0	0	2964	2630	2784	2499	0	0.12	0	1	1	1	1	FALSE	FALSE	FALSE	FALSE	FALSE	FALSE	Y_KINASE
EPHB6	0.993099796	0.0792	0.136884693	0.054619016	0.808496291	UK	7	16	142560985	142568657	0.253	ENST00000392957	FALSE	FALSE	57	5	3	6	138	4	2	8	2	5	2	0	1	0	3066	2819	2907	2745	0.125	0.0502693	2.486607143	1	0.142613431	1	0.690851533	FALSE	FALSE	FALSE	FALSE	FALSE	FALSE	Y_KINASE
EPHX1	0.55274637	0.0353	0.044217687	0.107482993	0.84829932	UK	1	8	226016430	226033048	0	ENST00000366837	FALSE	TRUE	16	4	3	5	43	11	8	18	3	1	1	0	0	0	1368	1064	1116	945	0	0.3828125	0	1	1	1	1	FALSE	FALSE	FALSE	FALSE	FALSE	FALSE
EPHX2	0.106125103	0.7521	0.110661269	0.001349528	0.887989204	UK	8	19	27348725	27402039	0	ENST00000521400	FALSE	FALSE	21	4	2	5	47	5	0	11	6	2	2	1	0	0	1668	1466	1539	1329	0.111111111	0.152542373	0.728395062	1	1	1	1	FALSE	FALSE	FALSE	FALSE	FALSE	FALSE
EPHX3	0.318545162	0.4295	0	0.001358696	0.998641304	UK	19	7	15338247	15343022	0	ENST00000221730	FALSE	TRUE	20	8	6	20	25	7	7	25	2	1	2	2	0	2	1083	767	807	0	4	1.177419355	3.397260274	0.125809436	1	1	0.656929639	FALSE	FALSE	FALSE	FALSE	FALSE	FALSE
EPHX4	0.335468083	0.9113	0.099391481	0.000676133	0.899932387	UK	1	7	92495636	92528843	0.034	ENST00000370383	FALSE	FALSE	16	7	7	7	30	13	10	13	0	5	0	0	0	0	1089	767	807	783	0	0.703703704	0	1	0.155536257	1	0.714270252	FALSE	FALSE	FALSE	FALSE	FALSE	FALSE
EPN1	0.6047061	0.9243	0.004081633	0	0.995918367	UK	19	11	56188537	56206722	0.43	ENST00000411543	FALSE	FALSE	27	2	2	4	56	8	7	10	5	1	1	0	0	1	1989	1721	1730	1605	0.166666667	0.152777778	1.090909091	1	1	0.178571429	0.751201622	FALSE	FALSE	FALSE	FALSE	FALSE	FALSE
EPN2	0.222891655	0.5277	0.00472973	0.005405405	0.989864865	UK	17	9	19186432	19237567	0.177	ENST00000314728	FALSE	FALSE	19	4	4	5	45	7	7	8	2	1	5	0	0	0	1926	1559	1577	1527	0	0.222929936	0	1	1	0.575142192	0.981260904	FALSE	FALSE	FALSE	FALSE	FALSE	FALSE
EPN3	0.985247219	0.4497	0.025084746	0	0.974915254	UK	17	9	48613917	48619518	0	ENST00000268933	FALSE	FALSE	18	1	1	1	45	1	1	1	1	0	0	0	0	0	1899	1448	1535	1530	0	0.032786885	0	1	1	1	1	FALSE	FALSE	FALSE	FALSE	FALSE	FALSE
EPO	0.389627616	0.0827	0.006060606	0.032323232	0.961616162	UK	7	5	100318603	100320756	0.117	ENST00000252723	FALSE	FALSE	11	7	6	6	20	12	10	10	1	0	2	1	0	0	582	263	376	369	0.5	1.214285714	0.411764706	1	1	0.484848485	0.962883924	FALSE	FALSE	FALSE	FALSE	FALSE	FALSE
EPOR	0.187582157	0.2162	0	0.000676133	0.999323867	UK	19	8	11488659	11494883	0.058	ENST00000222139	FALSE	FALSE	9	6	6	8	20	12	11	12	2	2	0	1	1	0	1527	833	865	735	1	1.71875	0.581818182	1	1	1	1	FALSE	FALSE	FALSE	FALSE	FALSE	FALSE
EPPIN	0.132309317	0.2507	0.00067981	0.00067981	0.998640381	UK	20	5	44166171	44175996	0	ENST00000555685	FALSE	FALSE	1	0	0	1	5	0	0	5	0	1	0	0	0	0	540	434	472	0	0	0.5	0	1	1	1	1	FALSE	FALSE	FALSE	FALSE	FALSE	FALSE
EPRS	0.194127213	0.4252	0.038017651	0.013577733	0.948404616	UK	1	32	220142147	220219730	0	ENST00000366923	FALSE	FALSE	35	35	1	1	112	112	2	3	6	11	1	6	0	0	4539	0	4338	4281	0.5	0.536585366	0.931818182	1	1	1	1	FALSE	FALSE	FALSE	FALSE	FALSE	FALSE
EPS15	0.499890891	0.3259	0.007462687	0.023744912	0.968792402	UK	1	25	51822371	51984903	0.242	ENST00000371733	FALSE	FALSE	18	3	1	2	67	5	4	4	1	5	2	0	0	0	2691	2405	2494	2472	0	0.080508475	0	1	1	1	1	TRUE	FALSE	FALSE	TRUE	FALSE	FALSE
EPS15L1	0.819407458	0.2066	0.00067981	0.001359619	0.997960571	UK	19	24	16466515	16582756	0.97	ENST00000455140	FALSE	FALSE	38	38	2	2	66	66	6	8	2	3	2	2	0	0	2733	0	2536	2505	0.4	0.642105263	0.62295082	1	1	1	1	FALSE	FALSE	FALSE	FALSE	FALSE	FALSE
EPS8	1.91E-06	0.1304	0.01903467	0.338545207	0.642420122	UK	12	20	15774250	15835885	0.947	ENST00000281172	FALSE	FALSE	18	2	2	2	60	3	3	3	7	17	1	2	1	0	2469	2288	2305	2304	0.136363636	0.068493151	1.990909091	0.100486097	1	1	0.596639352	FALSE	FALSE	FALSE	FALSE	FALSE	FALSE
EPS8L1	0.070608772	0.8346	0.000678887	0	0.999321113	UK	19	19	55587812	55598982	0	ENST00000201647	FALSE	FALSE	19	2	2	19	51	6	5	51	3	5	3	0	1	3	2172	2024	2035	0	0.571428571	0.68	0.840336134	1	0.440440943	1	0.949661862	FALSE	FALSE	FALSE	FALSE	FALSE	FALSE
EPS8L2	0.093900414	0.3326	0.00270636	0.01556157	0.98173207	UK	11	20	709407	726981	0.002	ENST00000533256	FALSE	FALSE	36	2	2	36	38	1	1	38	8	3	0	5	1	0	2148	1997	2017	0	1.2	0.563380282	2.13	0.00010399	0.149747095	1	0.001142202	FALSE	FALSE	FALSE	FALSE	FALSE	FALSE
EPS8L3	0.601773702	0.675	0.033783784	0.039189189	0.927027027	UK	1	18	110293012	110304371	0	ENST00000369805	FALSE	FALSE	27	1	1	27	66	8	7	66	3	4	1	0	0	1	1785	1688	1723	0	0.142857143	0.650887574	0.219480519	1	1	1	1	FALSE	FALSE	FALSE	FALSE	FALSE	FALSE
EPSTI1	0.018833839	0.5746	0.003396739	0.013586957	0.983016304	UK	13	13	43462385	43566301	0	ENST00000313640	FALSE	TRUE	9	6	6	7	40	10	10	10	3	3	4	2	1	2	1233	929	930	855	1	0.5	2	0.272307692	1	0.611727141	0.732684401	FALSE	FALSE	FALSE	FALSE	FALSE	FALSE
EPT1	0.845390624	0.0581	0.084288604	0.091031693	0.824679703	UK	2	10	26569100	26611971	0.347	ENST00000260585	FALSE	FALSE	10	1	1	10	37	4	2	37	0	2	0	0	0	0	1194	1013	1045	0	0	0.639534884	0	1	1	1	1	FALSE	FALSE	FALSE	FALSE	FALSE	FALSE
EPX	0.742979221	0.4989	0.004048583	0.002024291	0.993927126	UK	17	12	56270207	56281784	0	ENST00000225371	FALSE	FALSE	32	2	1	1	85	14	12	13	3	5	1	0	2	0	2148	1808	1896	1860	0.285714286	0.13961039	2.046511628	1	0.113707921	1	0.629660589	FALSE	FALSE	FALSE	FALSE	FALSE	FALSE
EPYC	0.437850206	0.906	0.004051317	0	0.995948683	UK	12	6	91357932	91396342	0	ENST00000261172	FALSE	FALSE	11	3	1	3	41	13	13	13	0	4	1	0	1	0	969	683	748	738	0.25	0.418181818	0.597826087	1	1	1	1	FALSE	FALSE	FALSE	FALSE	FALSE	FALSE
EQTN	0.171365467	0.0467	0.006816633	0.036809816	0.956373551	UK	9	8	27284720	27297053	0	ENST00000380032	FALSE	FALSE	5	1	1	1	23	9	9	11	3	0	1	1	0	0	885	566	585	486	0.333333333	0.615384615	0.541666667	1	1	1	1	FALSE	FALSE	FALSE	FALSE	FALSE	FALSE
ERAL1	0.454133544	0.433	0.048879837	0.001357773	0.94976239	UK	17	10	27182052	27187571	0	ENST00000254928	FALSE	FALSE	16	5	4	5	18	4	3	4	1	2	0	0	1	0	1314	1070	1141	1020	0.5	0.324675325	1.54	1	0.4	1	0.934434041	FALSE	FALSE	FALSE	FALSE	FALSE	FALSE
ERAP1	0.024586358	0.9572	0.01894452	0.037212449	0.943843031	UK	5	19	96098903	96139629	0	ENST00000296754	FALSE	FALSE	17	17	1	2	55	55	1	1	4	7	2	4	0	1	2847	0	2768	2745	0.625	0.553956835	1.128246753	1	1	0.105886709	0.610570711	FALSE	FALSE	FALSE	FALSE	FALSE	FALSE	PROTEASE
ERAP2	0.502841326	0.5205	0.01556157	0.00608931	0.97834912	UK	5	18	96215389	96253309	0	ENST00000437043	FALSE	TRUE	22	3	3	3	73	7	7	7	3	5	1	0	0	0	2883	2687	2689	2676	0	0.117647059	0	1	1	1	1	FALSE	FALSE	FALSE	FALSE	FALSE	FALSE	PROTEASE
ERBB2	0.999903843	0.0079	0.816742081	0.031674208	0.15158371	ONC	17	27	37856491	37884297	0.999	ENST00000269571	FALSE	FALSE	49	7	4	4	167	12	9	9	4	1	1	1	1	0	3768	3182	3362	3339	0.5	0.074626866	6.7	0.318867716	0.064516129	1	0.255625866	TRUE	FALSE	TRUE	FALSE	FALSE	FALSE	Y_KINASE	oncogene
ERBB2IP	0.014140768	0.139	0.084516565	0.314401623	0.601081812	UK	5	24	65288546	65374358	0.993	ENST00000506030	FALSE	FALSE	32	2	1	2	106	4	4	4	7	12	4	0	1	0	4260	4088	4102	4074	0.045454545	0.042821159	1.061497326	1	0.399032019	1	0.934026613	FALSE	FALSE	FALSE	FALSE	FALSE	FALSE
ERBB3	0.862834641	0.012	0.760430686	0.141318977	0.098250336	UK	12	28	56474084	56495839	0	ENST00000267101	FALSE	TRUE	36	5	5	6	177	19	19	19	4	3	9	1	2	0	4029	3419	3452	3387	0.230769231	0.128975265	1.789251844	0.389361359	0.03885025	0.602302916	0.152473019	TRUE	FALSE	TRUE	FALSE	FALSE	FALSE	Y_KINASE	oncogene
ERBB4	0.54360134	0.022	0.279918864	0.067613252	0.652467884	UK	2	28	212248339	213403254	1	ENST00000342788	FALSE	FALSE	68	12	7	10	248	39	16	19	9	18	4	4	2	1	3927	3047	3431	3390	0.291666667	0.121893491	2.392799353	0.047989384	0.63445556	0.326801435	0.161560692	TRUE	FALSE	TRUE	TRUE	FALSE	FALSE	Y_KINASE
ERC1	0.002513977	0.3116	0.042567568	0.218918919	0.738513514	UK	12	18	1137069	1599396	0.004	ENST00000397203	FALSE	FALSE	24	3	2	3	73	4	2	2	3	16	1	0	0	0	3351	3119	3163	3153	0	0.058181818	0	1	1	1	1	TRUE	FALSE	FALSE	FALSE	FALSE	FALSE
ERC2	0.292918426	0.9732	0.179782904	0.036635007	0.78358209	UK	3	16	55717860	56469035	0.997	ENST00000288221	FALSE	FALSE	56	56	0	0	131	131	5	6	2	19	0	2	0	0	2874	0	2797	2754	0.105263158	0.545454545	0.192982456	1	1	1	1	FALSE	FALSE	FALSE	FALSE	FALSE	FALSE
ERCC1	0.445452242	0.9037	0.000677507	0.00203252	0.997289973	UK	19	8	45916805	45926632	0	ENST00000013807	FALSE	FALSE	13	2	1	2	30	6	6	6	1	3	0	0	0	0	972	716	724	708	0	0.216981132	0	1	1	1	1	FALSE	FALSE	FALSE	FALSE	FALSE	FALSE
ERCC2	0.991912896	0.2398	0.436105477	0.021636241	0.542258283	UK	19	23	45854886	45873798	0	ENST00000391945	FALSE	FALSE	22	1	1	22	66	4	3	66	0	2	0	0	0	0	2283	2123	2140	0	0	0.580838323	0	1	1	1	1	TRUE	FALSE	FALSE	TRUE	FALSE	FALSE
ERCC3	0.299693174	0.2158	0.002711864	0	0.997288136	UK	2	15	128015171	128051657	0	ENST00000285398	FALSE	TRUE	26	3	2	2	53	4	3	3	3	6	0	0	0	0	2349	2066	2167	2160	0	0.077272727	0	1	1	1	1	TRUE	FALSE	FALSE	TRUE	FALSE	FALSE
ERCC4	0.551989365	0.679	0.031842818	0	0.968157182	UK	16	11	14014022	14042204	0	ENST00000311895	FALSE	TRUE	17	8	8	8	72	29	29	29	1	6	1	1	2	0	2751	1961	1967	1950	0.6	0.711538462	0.843243243	0.422222222	1	1	0.943218359	TRUE	FALSE	FALSE	TRUE	FALSE	FALSE
ERCC5	0.239157284	0.7775	0.025974026	0.001367054	0.97265892	UK	13	15	103498616	103528253	0	ENST00000355739	FALSE	FALSE	5	4	3	4	27	20	20	20	0	1	3	0	1	3	3561	2741	2914	2874	Inf	2.84	Inf	1	1	1	1	TRUE	FALSE	FALSE	TRUE	FALSE	FALSE
ERCC6	0.640447572	0.954	0.006770481	0	0.993229519	UK	10	20	50666860	50741010	0	ENST00000355832	FALSE	FALSE	25	5	4	4	92	17	16	16	4	6	0	0	0	0	4482	3890	4012	4011	0	0.214532872	0	1	0.587983429	1	0.983147705	FALSE	FALSE	FALSE	FALSE	FALSE	FALSE
ERCC6L	0.208530002	0.4759	0.022267206	0.002024291	0.975708502	UK	X	2	71424863	71458761	0.987	ENST00000334463	FALSE	FALSE	39	39	39	39	75	75	74	75	1	8	5	1	8	5	3753	1	18	1	Inf	341	Inf	1	1	1	1	FALSE	FALSE	FALSE	FALSE	FALSE	FALSE
ERCC6L2	0.395752984	0.5867	0.00203252	0.003387534	0.994579946	UK	9	14	98638287	98729002	0.002	ENST00000288985	FALSE	FALSE	11	11	1	1	57	57	10	10	1	6	0	1	0	0	2139	0	1930	1920	0.166666667	0.789473684	0.211111111	1	0.582634338	1	0.982380392	FALSE	FALSE	FALSE	FALSE	FALSE	FALSE
ERCC8	0.124679108	0.4232	0.002028398	0.00540906	0.992562542	UK	5	12	60170441	60240835	0	ENST00000265038	FALSE	TRUE	5	1	0	0	13	2	2	2	2	1	0	0	0	0	1191	980	1072	1056	0	0.14893617	0	1	1	1	1	FALSE	FALSE	FALSE	FALSE	FALSE	FALSE
ERF	0.016683366	0.2299	0.073071719	0.136671177	0.790257104	UK	19	4	42752616	42759151	0.807	ENST00000222329	FALSE	FALSE	15	12	10	12	53	44	38	42	8	4	1	8	1	1	1647	242	323	267	3.333333333	3.434782609	0.970464135	0.342226391	0.092957746	1	0.330592567	FALSE	FALSE	FALSE	FALSE	FALSE	FALSE
ERG	0.360022279	0.0378	0.068754255	0.059904697	0.871341048	UK	21	10	39755324	39947624	0.968	ENST00000417133	FALSE	FALSE	27	12	10	10	66	32	26	28	6	3	1	5	0	1	1461	674	890	870	1.5	0.732919255	2.046610169	0.111749618	0.289473684	0.414893617	0.195989074	TRUE	FALSE	TRUE	FALSE	FALSE	FALSE
ERGIC1	0.796643631	0.2426	0.026404875	0.001354096	0.972241029	UK	5	10	172261416	172377819	0.715	ENST00000393784	FALSE	FALSE	9	9	1	2	21	21	3	8	1	0	0	1	0	0	873	0	715	588	Inf	0.956521739	Inf	1	1	1	1	FALSE	FALSE	FALSE	FALSE	FALSE	FALSE
ERGIC2	0.464093783	0.9535	0.000674309	0	0.999325691	UK	12	13	29494088	29524566	0.32	ENST00000360150	FALSE	FALSE	16	3	3	3	28	3	3	3	1	2	1	0	0	0	1134	1016	1021	1020	0	0.157894737	0	1	1	1	1	FALSE	FALSE	FALSE	FALSE	FALSE	FALSE
ERGIC3	0.47515638	0.0702	0.014915254	0.005423729	0.979661017	UK	20	14	34129846	34145275	0.004	ENST00000357394	FALSE	FALSE	8	4	4	4	27	2	2	2	0	3	0	0	0	0	1167	1016	1037	990	0	0.206896552	0	1	1	1	1	FALSE	FALSE	FALSE	FALSE	FALSE	FALSE
ERH	0.165951029	0.5477	0.00473613	0.00135318	0.99391069	UK	14	4	69847254	69864950	0.846	ENST00000557016	FALSE	FALSE	2	2	2	2	5	5	5	5	0	1	0	0	1	0	315	0	162	156	Inf	Inf	NA	1	1	1	1	FALSE	FALSE	FALSE	FALSE	FALSE	FALSE
ERI1	0.345979082	0.7294	0.006816633	0.00204499	0.991138378	UK	8	7	8860573	8887544	0	ENST00000523898	FALSE	FALSE	10	3	3	3	19	4	4	4	1	1	1	0	0	0	1050	716	757	708	0	0.318181818	0	1	1	1	1	FALSE	FALSE	FALSE	FALSE	FALSE	FALSE
ERI2	0.021465111	0.1921	0	0.004062288	0.995937712	UK	16	9	20809045	20817752	0	ENST00000357967	FALSE	TRUE	4	1	1	1	27	13	11	13	3	2	2	3	1	1	2076	617	682	570	2.5	0.754716981	3.3125	0.227272727	1	1	0.813450141	FALSE	FALSE	FALSE	FALSE	FALSE	FALSE
ERICH1	0.06792373	0.0025	0.162601626	0.286585366	0.550813008	UK	8	6	614602	681161	0	ENST00000262109	FALSE	FALSE	16	2	2	2	46	4	3	3	7	2	1	0	0	0	1332	1175	1208	1203	0	0.094117647	0	1	1	1	1	FALSE	FALSE	FALSE	FALSE	FALSE	FALSE
ERLEC1	0.388720584	0.4227	0.011417058	0.005372733	0.983210208	UK	2	14	54014347	54045106	0.001	ENST00000185150	FALSE	FALSE	12	1	1	1	28	3	3	5	2	2	0	2	0	0	1452	1301	1330	1272	1	0.132075472	7.571428571	0.017421603	1	1	0.230861997	FALSE	FALSE	FALSE	FALSE	FALSE	FALSE
ERLIN1	0.171365467	0.9954	0.078644068	0.023050847	0.898305085	UK	10	11	101911887	101945383	0.932	ENST00000421367	FALSE	FALSE	8	6	4	6	20	8	6	7	0	4	0	0	1	0	1047	704	775	735	0.333333333	0.787234043	0.423423423	1	1	1	1	FALSE	FALSE	FALSE	FALSE	FALSE	FALSE
ERLIN2	0.629092681	0.6068	0.005420054	0	0.994579946	UK	8	11	37595440	37611633	0.112	ENST00000276461	FALSE	FALSE	11	6	5	5	32	8	4	6	0	3	0	0	2	0	1020	698	769	735	2	0.357894737	5.588235294	1	0.137681159	1	0.68132788	FALSE	FALSE	FALSE	FALSE	FALSE	FALSE
ERMAP	0.629092681	0.9372	0.004048583	0.010121457	0.98582996	UK	1	10	43296119	43308903	0	ENST00000372517	FALSE	TRUE	14	9	9	9	29	17	17	17	0	2	1	0	1	1	1428	656	662	651	2	1.529411765	1.307692308	1	1	1	1	FALSE	FALSE	FALSE	FALSE	FALSE	FALSE
ERMN	0.268721693	0.949	0.001356852	0.001356852	0.997286296	UK	2	4	158177782	158183991	0.003	ENST00000397283	FALSE	FALSE	9	7	7	7	33	26	23	23	0	5	0	0	4	0	894	275	323	312	4	2.818181818	1.419354839	1	1	1	1	FALSE	FALSE	FALSE	FALSE	FALSE	FALSE
ERMP1	0.206714567	0.0626	0.02097429	0.00947226	0.969553451	UK	9	15	5787143	5833027	0	ENST00000339450	FALSE	FALSE	24	1	1	1	47	3	0	1	5	3	1	0	0	0	2715	2369	2500	2475	0	0.033980583	0	1	1	1	1	FALSE	FALSE	FALSE	FALSE	FALSE	FALSE	PROTEASE
ERN1	0.777268594	0.8795	0.025	0	0.975	UK	17	22	62121347	62207389	0.914	ENST00000433197	FALSE	FALSE	37	5	5	5	73	9	9	9	3	4	1	0	0	0	2934	2609	2671	2661	0	0.145833333	0	1	1	1	1	FALSE	FALSE	FALSE	FALSE	FALSE	FALSE	ST_KINASE
ERN2	0.798750446	0.5234	0.008861622	0.009543286	0.981595092	UK	16	22	23702151	23724652	0	ENST00000256797	FALSE	TRUE	50	6	5	9	107	6	6	9	4	5	3	0	2	0	2925	2648	2662	2529	0.2	0.095348837	2.097560976	1	0.051969336	1	0.432869584	FALSE	FALSE	FALSE	FALSE	FALSE	FALSE	ST_KINASE
ERO1L	0.236666086	0.8255	0.019047619	0.006122449	0.974829932	UK	14	16	53110287	53162199	0.447	ENST00000395686	FALSE	FALSE	9	1	1	9	31	3	3	31	1	4	0	0	0	0	1407	1262	1296	0	0	0.666666667	0	1	1	1	1	FALSE	FALSE	FALSE	FALSE	FALSE	FALSE
ERO1LB	0.167073861	0.3833	0.012803235	0.025606469	0.961590296	UK	1	16	236381815	236445083	0	ENST00000354619	FALSE	FALSE	12	0	0	0	39	2	1	1	1	6	0	1	0	0	1404	1232	1293	1287	0.166666667	0.026845638	6.208333333	0.057692308	1	1	0.457002995	FALSE	FALSE	FALSE	FALSE	FALSE	FALSE
ERP27	0.345979082	0.8021	0.008807588	0	0.991192412	UK	12	7	15067668	15091442	0	ENST00000266397	FALSE	FALSE	10	1	1	1	19	3	3	3	0	2	1	0	1	0	822	683	724	687	0.5	0.16	3.125	1	0.301075269	1	0.879401443	FALSE	FALSE	FALSE	FALSE	FALSE	FALSE
ERP44	0.007295273	0.9423	0.009453072	0.018230925	0.972316003	UK	9	12	102744893	102861122	0.957	ENST00000262455	FALSE	FALSE	9	2	0	0	27	4	3	4	3	6	0	0	0	0	1221	1016	1069	1047	0	0.136842105	0	1	1	1	1	FALSE	FALSE	FALSE	FALSE	FALSE	FALSE
ERRFI1	0.002471285	0.564	0	0.048648649	0.951351351	UK	1	3	8073269	8075679	0.047	ENST00000377482	FALSE	TRUE	8	8	8	8	33	30	30	30	2	4	5	2	3	5	1389	149	152	141	10	12.66666667	0.789473684	1	0.320312762	1	0.892551516	FALSE	FALSE	FALSE	FALSE	FALSE	FALSE
ESAM	0.775102914	0.3089	0.014824798	0.000673854	0.984501348	UK	11	7	124623541	124632050	0.192	ENST00000278927	FALSE	FALSE	12	7	6	7	29	10	9	10	0	2	0	0	1	0	1173	722	807	705	1	0.662162162	1.510204082	1	1	1	1	FALSE	FALSE	FALSE	FALSE	FALSE	FALSE
ESCO1	5.83E-06	0.985	0.142180095	0.146242383	0.711577522	UK	18	9	19110303	19154804	0.999	ENST00000269214	FALSE	FALSE	17	5	4	5	51	6	5	6	8	10	4	0	0	0	2523	2201	2325	2250	0	0.179190751	0	0.593861718	0.59465771	1	0.912027936	FALSE	FALSE	FALSE	FALSE	FALSE	FALSE
ESCO2	0.026986272	0.8054	0.002035278	0.011533243	0.986431479	UK	8	10	27633031	27660955	0.179	ENST00000305188	FALSE	FALSE	14	1	1	1	45	6	6	6	7	2	2	0	0	0	1806	1604	1623	1608	0	0.134615385	0	1	1	1	1	FALSE	FALSE	FALSE	FALSE	FALSE	FALSE
ESD	0.218017904	0.3814	0.004040404	0.000673401	0.995286195	UK	13	8	47345550	47365548	0.001	ENST00000378720	FALSE	TRUE	8	3	3	3	15	3	3	3	0	1	2	0	0	0	849	689	718	711	0	0.352941176	0	1	1	1	1	FALSE	FALSE	FALSE	FALSE	FALSE	FALSE
ESF1	5.35E-05	0.0633	0.02662116	0.387030717	0.586348123	UK	20	13	13695520	13763786	0.084	ENST00000202816	FALSE	FALSE	16	5	5	5	70	14	14	16	9	10	4	0	0	1	2556	2201	2212	2157	0.045454545	0.296482412	0.153312789	0.19663993	0.202691398	1	0.375237795	FALSE	FALSE	FALSE	FALSE	FALSE	FALSE
ESM1	0.747619367	0.3516	0.004745763	0	0.995254237	UK	5	3	54275159	54281345	0.026	ENST00000381405	FALSE	FALSE	13	2	2	4	14	4	4	8	0	1	0	0	1	0	555	389	401	366	Inf	0.421052632	Inf	1	0.25	1	0.836800112	FALSE	FALSE	FALSE	FALSE	FALSE	FALSE
ESPL1	0.025479462	0.3788	0.033469945	0.114071038	0.852459016	UK	12	30	53662550	53687258	1	ENST00000257934	FALSE	FALSE	56	4	4	4	122	6	6	6	4	18	5	0	0	1	6363	6053	6111	6087	0.038461538	0.05952381	0.646153846	1	0.603186771	0.269125388	0.725767811	FALSE	FALSE	FALSE	FALSE	FALSE	FALSE	PROTEASE
ESPN	0.90555954	0.443	0.02165088	0.0067659	0.971583221	UK	1	13	6485015	6520206	0.003	ENST00000377828	FALSE	FALSE	22	7	7	7	46	13	13	13	0	2	1	0	1	0	2565	2291	2367	2232	0.5	0.416666667	1.2	1	0.513043478	1	0.969704774	FALSE	FALSE	FALSE	FALSE	FALSE	FALSE
ESPNL	0.510627529	0.7447	0.010107817	0.002695418	0.987196765	UK	2	9	239009060	239040373	0	ENST00000343063	FALSE	TRUE	22	10	10	10	54	27	27	27	5	2	0	1	2	0	3018	1358	1363	1320	0.75	0.948717949	0.790540541	0.364074314	0.493506494	1	0.75283053	FALSE	FALSE	FALSE	FALSE	FALSE	FALSE
ESR1	0.601773702	0.1255	0.053450609	0.00202977	0.944519621	UK	6	8	152129047	152420101	0.987	ENST00000440973	FALSE	FALSE	26	4	4	5	67	18	18	23	2	5	1	0	0	0	1788	1484	1503	1362	0	0.347826087	0	1	0.584375042	1	0.98263297	TRUE	FALSE	TRUE	TRUE	FALSE	FALSE	NHR
ESR2	0.510627529	0.539	0.004078858	0	0.995921142	UK	14	8	64699854	64749703	0	ENST00000341099	FALSE	TRUE	26	2	1	3	50	6	4	8	4	3	0	0	0	0	1593	1319	1356	1260	0	0.117647059	0	1	1	1	1	FALSE	FALSE	FALSE	FALSE	FALSE	FALSE	NHR
ESRP1	1.48E-07	0.1265	0.150879567	0.399864682	0.449255751	UK	8	15	95653546	95709154	0.999	ENST00000433389	FALSE	FALSE	22	22	0	3	64	64	3	3	17	10	2	17	0	0	2046	0	1921	1872	1.416666667	0.582822086	2.430701754	1	1	1	1	FALSE	FALSE	FALSE	FALSE	FALSE	FALSE		TSG
ESRP2	0.277614703	0.6507	0.015603799	0.006784261	0.97761194	UK	16	15	68264128	68269948	0.731	ENST00000473183	FALSE	FALSE	25	0	0	3	61	6	4	15	3	5	2	2	0	1	2154	1874	2014	1587	0.428571429	0.12173913	3.520408163	0.020464232	1	0.387147335	0.138973851	FALSE	FALSE	FALSE	FALSE	FALSE	FALSE
ESRRA	0.387895357	0.4809	0.001347709	0.003369272	0.995283019	UK	11	6	64074651	64083438	0.527	ENST00000405666	FALSE	FALSE	7	0	0	0	15	2	1	2	1	1	0	0	0	0	1272	935	962	879	0	0.081967213	0	1	1	1	1	FALSE	FALSE	FALSE	FALSE	FALSE	FALSE	NHR
ESRRB	0.99964675	0.7321	0.128465179	0	0.871534821	UK	14	8	76905696	76967064	0.542	ENST00000380887	FALSE	FALSE	32	32	1	1	74	74	1	2	0	1	0	0	0	0	1527	0	1450	1434	0	0.536231884	0	1	1	1	1	FALSE	FALSE	FALSE	FALSE	FALSE	FALSE	NHR
ESRRG	0.445200101	0.6849	0.054803789	0.058186739	0.887009472	UK	1	7	216680280	216880771	0.937	ENST00000366937	FALSE	FALSE	26	7	7	8	74	15	15	15	1	9	0	0	3	0	1413	1112	1118	1074	0.428571429	0.287553648	1.490405117	1	0.425651823	1	0.944481252	FALSE	FALSE	FALSE	FALSE	FALSE	FALSE	NHR
ESX1	0.991261767	0.0318	0.171177267	0.01014885	0.818673884	UK	X	4	103494908	103499530	0.636	ENST00000372588	FALSE	FALSE	32	17	12	13	55	28	26	26	0	2	0	0	1	0	1221	461	502	477	1	0.877697842	1.139344262	1	1	1	1	FALSE	FALSE	FALSE	FALSE	FALSE	FALSE
ESYT1	0.388189653	0.3986	0	0	1	UK	12	31	56522103	56537646	0	ENST00000541590	FALSE	FALSE	42	0	0	0	72	2	1	1	3	6	3	1	0	0	3345	3128	3255	3240	0.090909091	0.01183432	7.681818182	0.075600661	1	1	0.522884581	FALSE	FALSE	FALSE	FALSE	FALSE	FALSE
ESYT2	0.244188281	0.2493	0.029830508	0.001355932	0.968813559	UK	7	22	158526897	158622253	0.008	ENST00000251527	FALSE	FALSE	26	2	1	3	57	3	2	5	2	8	0	0	0	0	2682	2537	2586	2484	0	0.068669528	0	1	1	1	1	FALSE	FALSE	FALSE	FALSE	FALSE	FALSE
ESYT3	0.459732051	0.3759	0.024373731	0.000677048	0.974949221	UK	3	23	138153640	138195696	0	ENST00000389567	FALSE	FALSE	22	1	1	1	60	3	3	3	0	7	1	0	1	0	2661	2567	2574	2535	0.142857143	0.051282051	2.785714286	1	0.342643073	1	0.906173459	FALSE	FALSE	FALSE	FALSE	FALSE	FALSE
ETAA1	0.16133911	0.1862	0.002713704	0.10312076	0.894165536	UK	2	6	67624580	67637170	0.975	ENST00000272342	FALSE	FALSE	22	2	1	2	61	4	3	4	5	4	2	1	1	1	2781	2519	2603	2535	0.375	0.068669528	5.4609375	0.345983301	0.214221695	0.158823529	0.180199565	FALSE	FALSE	FALSE	FALSE	FALSE	FALSE
ETF1	0.51873	0.0432	0.013504389	0.030384875	0.956110736	UK	5	10	137843993	137878607	0.999	ENST00000360541	FALSE	FALSE	12	4	2	2	35	12	5	6	1	3	0	0	1	0	1314	1037	1181	1146	0.333333333	0.281818182	1.182795699	1	0.414285714	1	0.940203047	FALSE	FALSE	FALSE	FALSE	FALSE	FALSE
ETFA	0.141795949	0.6546	0.004778157	0	0.995221843	UK	15	12	76508899	76603729	0.013	ENST00000557943	FALSE	FALSE	5	0	0	0	14	3	3	3	0	3	0	0	0	0	1002	869	913	900	0	0.1875	0	1	1	1	1	FALSE	FALSE	FALSE	FALSE	FALSE	FALSE
ETFB	0.536162814	0.7273	0.003378378	0.000675676	0.995945946	UK	19	5	51848464	51857892	0.004	ENST00000354232	FALSE	TRUE	14	5	5	5	24	8	7	13	1	2	0	0	0	0	1041	815	820	699	0	0.605633803	0	1	1	1	1	FALSE	FALSE	FALSE	FALSE	FALSE	FALSE
ETFDH	0.227977693	0.3857	0.008124577	0.000677048	0.991198375	UK	4	13	159593608	159629679	0	ENST00000511912	FALSE	FALSE	10	0	0	0	46	7	7	8	1	5	1	0	0	0	1854	1637	1640	1623	0	0.150684932	0	1	1	1	1	FALSE	FALSE	FALSE	FALSE	FALSE	FALSE
ETNK1	0.555692807	0.1701	0.004040404	0.000673401	0.995286195	UK	12	8	22778097	22837888	0.865	ENST00000266517	FALSE	FALSE	14	5	2	5	25	3	3	3	0	3	0	0	0	0	1359	1175	1236	1164	0	0.21875	0	1	1	1	1	TRUE	FALSE	FALSE	TRUE	FALSE	FALSE
ETS1	0.787582986	0.169	0.00879567	0.00202977	0.98917456	UK	11	9	128332255	128443025	0.795	ENST00000392668	FALSE	FALSE	22	3	1	1	32	5	4	4	0	3	0	0	0	0	1458	1109	1192	1173	0	0.125	0	1	1	1	1	FALSE	FALSE	FALSE	FALSE	FALSE	FALSE
ETS2	0.337295961	0.4484	0.010155721	0	0.989844279	UK	21	9	40181958	40194813	0.993	ENST00000360214	FALSE	FALSE	18	16	7	8	37	23	10	15	1	5	0	1	1	0	1410	788	1144	1017	0.5	0.918604651	0.544303797	1	1	1	1	FALSE	FALSE	FALSE	FALSE	FALSE	FALSE
ETV1	0.578730926	0.2404	0.032542373	0.000677966	0.966779661	UK	7	12	13935490	14028677	0.997	ENST00000430479	FALSE	FALSE	24	3	3	3	57	13	12	12	3	3	1	0	0	0	1434	1151	1162	1161	0	0.233502538	0	1	1	1	1	TRUE	FALSE	TRUE	FALSE	FALSE	FALSE
ETV2	0.141795949	0.147	0.027740189	0.01217862	0.960081191	UK	19	6	36133362	36135754	0.033	ENST00000402764	FALSE	FALSE	4	3	1	4	15	9	6	15	1	2	0	1	1	0	1029	617	778	0	2	2	1	1	1	1	1	FALSE	FALSE	FALSE	FALSE	FALSE	FALSE
ETV3	0.205887726	0.1138	0.045392954	0.031165312	0.923441734	UK	1	4	157094632	157106144	0.784	ENST00000368192	FALSE	FALSE	10	5	5	5	28	22	20	20	2	3	0	1	1	0	1539	269	350	345	0.666666667	2.081081081	0.32034632	0.515384615	0.542682927	1	0.863041189	FALSE	FALSE	FALSE	FALSE	FALSE	FALSE
ETV3L	0.787582986	0.1642	0.00472973	0.002702703	0.992567568	UK	1	5	157062440	157069315	0	ENST00000454449	FALSE	FALSE	18	10	10	10	36	14	14	17	1	1	1	1	0	1	1086	533	557	483	2	0.862068966	2.32	0.454545455	1	1	0.954222672	FALSE	FALSE	FALSE	FALSE	FALSE	FALSE
ETV4	0.746452502	0.892	0.008801625	0.001354096	0.989844279	UK	17	12	41605886	41622985	0.003	ENST00000319349	FALSE	FALSE	14	6	6	6	25	4	4	4	0	2	0	0	0	0	1455	1169	1180	1122	0	0.344827586	0	1	1	1	1	TRUE	FALSE	TRUE	FALSE	FALSE	FALSE
ETV5	0.730992384	0.2355	0.04076087	0.008831522	0.950407609	UK	3	12	185766427	185823657	1	ENST00000306376	FALSE	FALSE	18	2	2	2	54	15	14	15	3	1	1	0	0	0	1533	1250	1261	1257	0	0.301204819	0	1	1	1	1	TRUE	FALSE	TRUE	FALSE	FALSE	FALSE
ETV6	0.323624478	0.301	0.012811868	0	0.987188132	UK	12	8	11803061	12043980	0.995	ENST00000396373	FALSE	FALSE	13	1	1	1	50	6	3	5	2	4	1	1	0	0	1359	1166	1203	1173	0.166666667	0.098837209	1.68627451	0.232692308	1	1	0.81930406	TRUE	FALSE	FALSE	TRUE	FALSE	FALSE
ETV7	0.611489067	0.5342	0.015572106	0.001354096	0.983073798	UK	6	8	36334421	36355318	0	ENST00000340181	FALSE	FALSE	11	2	2	3	31	9	6	12	0	3	0	0	0	0	1026	821	858	717	0	0.369565217	0	1	1	1	1	FALSE	FALSE	FALSE	FALSE	FALSE	FALSE
EVA1A	0.6231733	0.3661	0.004752206	0	0.995247794	UK	2	2	75720361	75745266	0.062	ENST00000233712	FALSE	FALSE	16	16	15	16	16	16	14	16	0	2	0	0	2	0	459	2	35	1	Inf	31	Inf	1	1	1	1	FALSE	FALSE	FALSE	FALSE	FALSE	FALSE
EVA1C	0.918278959	0.0522	0.021045485	0.002715547	0.976238968	UK	21	8	33785161	33887500	0.326	ENST00000300255	FALSE	FALSE	12	7	7	8	30	11	11	15	0	1	0	0	1	0	1326	893	899	852	Inf	0.880597015	Inf	1	0.441860465	1	0.95013721	FALSE	FALSE	FALSE	FALSE	FALSE	FALSE
EVC	0.919987545	0.6623	0.063513514	0.012162162	0.924324324	UK	4	21	5713107	5812764	0	ENST00000382674	FALSE	FALSE	42	4	2	2	80	3	1	3	1	6	0	1	0	0	2979	2792	2844	2799	0.166666667	0.042735043	3.9	0.06504065	1	1	0.485638056	FALSE	FALSE	FALSE	FALSE	FALSE	FALSE
EVC2	0.652043702	0.3375	0.020889488	0.001347709	0.977762803	UK	4	22	5564574	5710240	0	ENST00000344408	FALSE	TRUE	45	3	3	4	135	18	18	19	6	10	0	1	1	0	3927	3608	3609	3513	0.142857143	0.136842105	1.043956044	0.535285844	1	1	0.974347841	FALSE	FALSE	FALSE	FALSE	FALSE	FALSE
EVI5	0.024607571	0.3481	0.125253893	0.03859174	0.836154367	UK	1	18	92979212	93257951	0	ENST00000370331	FALSE	TRUE	14	7	6	6	51	13	12	12	6	2	4	2	1	1	2433	1973	2068	2067	0.5	0.402877698	1.241071429	1	0.489823609	1	0.964169223	FALSE	FALSE	FALSE	FALSE	FALSE	FALSE
EVI5L	0.860853851	0.9197	0.007472826	0	0.992527174	UK	19	19	7911428	7928588	0.989	ENST00000538904	FALSE	FALSE	25	0	0	2	49	7	7	14	2	2	0	1	0	0	2418	2072	2089	1791	0.333333333	0.15625	2.133333333	0.200701754	1	1	0.781823536	FALSE	FALSE	FALSE	FALSE	FALSE	FALSE
EVL	0.136399591	0.193	0.033265445	0.027155465	0.93957909	UK	14	14	100531837	100610075	0.993	ENST00000392920	FALSE	FALSE	9	0	0	9	24	1	1	24	3	2	0	1	0	0	1257	1154	1169	0	0.25	0.546875	0.457142857	0.161904762	1	1	0.725059224	FALSE	FALSE	FALSE	FALSE	FALSE	FALSE
EVPL	0.926260683	0.0034	0.457489879	0.037112011	0.505398111	UK	17	22	74003183	74023279	0	ENST00000301607	TRUE	TRUE	99	62	58	58	178	136	132	132	6	9	5	5	3	4	6102	2378	2611	2595	1.5	2.28458498	0.656574394	1	0.062526595	1	0.476115552	FALSE	FALSE	FALSE	FALSE	FALSE	FALSE
EVPLL	0.47737446	0.6032	0	0	1	UK	17	9	18284251	18291562	0	ENST00000399134	FALSE	FALSE	7	7	0	7	9	9	0	9	0	1	0	0	0	0	906	0	826	0	0	2	0	1	1	1	1	FALSE	FALSE	FALSE	FALSE	FALSE	FALSE
EVX1	0.811004781	0.4419	0.001355014	0	0.998644986	UK	7	3	27282649	27286044	0	ENST00000496902	FALSE	TRUE	5	5	3	4	26	22	11	16	0	1	0	0	1	0	1224	374	634	540	Inf	1.90625	Inf	1	0.46875	1	0.958466965	FALSE	FALSE	FALSE	FALSE	FALSE	FALSE
EWSR1	0.696946279	0.8467	0.056680162	0.000674764	0.942645074	UK	22	18	29664325	29696151	0.999	ENST00000414183	FALSE	FALSE	22	22	2	7	58	58	1	10	3	3	0	3	0	0	1986	0	1896	1698	1	0.714285714	1.4	1	1	1	1	TRUE	FALSE	TRUE	FALSE	FALSE	FALSE
EXD1	0.768402012	0.3492	0.010862186	0	0.989137814	UK	15	10	41476128	41522704	0	ENST00000314992	FALSE	TRUE	10	5	4	5	54	28	28	28	0	4	0	0	1	0	1545	812	832	807	0.333333333	1.042553191	0.319727891	1	0.61423651	1	0.986551389	FALSE	FALSE	FALSE	FALSE	FALSE	FALSE
EXD2	0.798852819	0.2201	0.12221472	0.017555706	0.860229575	UK	14	8	69676187	69707817	0	ENST00000409018	FALSE	FALSE	10	5	2	2	45	13	7	7	1	2	0	0	0	0	1866	1418	1599	1593	0	0.279069767	0	1	1	1	1	FALSE	FALSE	FALSE	FALSE	FALSE	FALSE
EXD3	0.961376801	0.5103	0.058943089	0.005420054	0.935636856	UK	9	21	140201401	140289809	0	ENST00000340951	FALSE	FALSE	32	4	4	4	50	8	8	8	1	1	1	0	0	0	2631	2228	2267	2196	0	0.171428571	0	1	1	1	1	FALSE	FALSE	FALSE	FALSE	FALSE	FALSE
EXO1	0.065823942	0.8649	0.03125	0.008152174	0.960597826	UK	1	13	242013727	242052902	0	ENST00000366548	FALSE	FALSE	22	2	2	2	70	7	5	6	5	6	3	0	0	0	2541	2297	2355	2337	0	0.095238095	0	1	1	1	1	FALSE	FALSE	FALSE	FALSE	FALSE	FALSE
EXOC1	0.629838426	0.9649	0.120189061	0.020931803	0.858879136	UK	4	18	56724489	56770661	0.097	ENST00000381295	FALSE	TRUE	18	1	1	1	67	7	7	7	1	6	0	0	0	0	2685	2474	2482	2478	0	0.103896104	0	1	1	1	1	FALSE	FALSE	FALSE	FALSE	FALSE	FALSE
EXOC2	0.030630851	0.0797	0.01760325	0.055517942	0.926878808	UK	6	27	486670	637818	0	ENST00000230449	FALSE	FALSE	30	3	2	3	59	5	4	5	1	14	0	0	1	0	2775	2606	2631	2568	0.071428571	0.089795918	0.795454545	1	1	1	1	FALSE	FALSE	FALSE	FALSE	FALSE	FALSE
EXOC3	0.829161331	0.4111	0.135810811	0.006756757	0.857432432	UK	5	12	446320	467013	0.755	ENST00000512944	FALSE	FALSE	24	2	2	4	58	4	4	7	1	4	0	0	0	0	2238	2003	2016	1893	0	0.103139013	0	1	1	1	1	FALSE	FALSE	FALSE	FALSE	FALSE	FALSE
EXOC3L1	0.983957293	0.6933	0.130405405	0	0.869594595	UK	16	13	67218296	67223579	0	ENST00000314586	FALSE	FALSE	18	1	1	18	44	0	0	44	1	0	0	0	0	0	2241	1961	1980	0	0	0.524590164	0	1	1	1	1	FALSE	FALSE	FALSE	FALSE	FALSE	FALSE
EXOC3L2	0.252552866	0.0425	0.029952349	0.014295439	0.955752212	UK	19	9	45716326	45735110	0.926	ENST00000413988	FALSE	FALSE	16	1	1	1	25	14	10	10	4	0	1	4	0	0	1230	671	891	864	4	0.430232558	9.297297297	0.026014296	1	1	0.294146509	FALSE	FALSE	FALSE	FALSE	FALSE	FALSE
EXOC3L4	0.403783083	0.054	0.00947226	0.027740189	0.962787551	UK	14	11	103566556	103576560	0	ENST00000380069	FALSE	FALSE	17	5	3	4	33	10	6	8	1	4	0	1	1	0	2169	1811	1926	1899	0.666666667	0.315789474	2.111111111	0.31372549	0.570749183	1	0.751923371	FALSE	FALSE	FALSE	FALSE	FALSE	FALSE
EXOC4	0.473364954	0.068	0.002710027	0.003387534	0.993902439	UK	7	18	132937857	133749281	0.001	ENST00000253861	FALSE	TRUE	28	4	4	4	113	16	14	15	0	10	4	0	0	0	2925	2540	2637	2613	0	0.155737705	0	1	0.608929166	1	0.985909776	FALSE	FALSE	FALSE	FALSE	FALSE	FALSE
EXOC5	0.16672855	0.2173	0.006105834	0.009497965	0.984396201	UK	14	18	57675326	57735366	0.997	ENST00000413566	FALSE	FALSE	18	4	1	4	41	15	14	15	1	7	0	0	1	0	2127	1808	1888	1845	0.142857143	0.427419355	0.334231806	1	1	1	1	FALSE	FALSE	FALSE	FALSE	FALSE	FALSE
EXOC6	0.400826029	0.9797	0.114996638	0.00134499	0.883658373	UK	10	22	94608290	94818112	0.028	ENST00000260762	FALSE	FALSE	21	1	1	1	66	5	4	5	0	8	1	0	2	0	2415	2210	2232	2214	0.285714286	0.069672131	4.100840336	1	0.105598983	1	0.609844511	FALSE	FALSE	FALSE	FALSE	FALSE	FALSE
EXOC6B	0.323391176	0.6607	0.01150203	0.01285521	0.97564276	UK	2	22	72406463	73053039	0.666	ENST00000272427	FALSE	FALSE	31	3	3	3	68	4	4	4	2	8	1	0	3	0	2436	2189	2259	2241	0.375	0.076086957	4.928571429	1	0.026075449	1	0.294553404	FALSE	FALSE	FALSE	FALSE	FALSE	FALSE
EXOC7	0.73057612	0.0695	0.000674764	0.006072874	0.993252362	UK	17	20	74079728	74099773	0.001	ENST00000335146	FALSE	FALSE	26	8	4	26	57	13	3	57	1	5	0	0	0	0	2208	1877	2055	0	0	0.804347826	0	1	1	1	1	FALSE	FALSE	FALSE	FALSE	FALSE	FALSE
EXOG	0.388720584	0.9792	0.050101557	0.000677048	0.949221395	UK	3	6	38537858	38565853	0	ENST00000287675	TRUE	TRUE	14	6	6	6	26	16	15	16	0	4	0	0	2	0	1107	554	595	567	1	1.181818182	0.846153846	1	1	1	1	FALSE	FALSE	FALSE	FALSE	FALSE	FALSE
EXOSC10	7.42E-05	0.7583	0.014246947	0.121438263	0.86431479	UK	1	25	11126774	11159888	0	ENST00000376936	FALSE	FALSE	17	17	1	17	43	43	1	43	8	8	2	8	0	2	2658	0	2577	0	1.25	2.103448276	0.594262295	1	1	1	1	FALSE	FALSE	FALSE	FALSE	FALSE	FALSE
EXOSC2	0.066357313	0.9336	0.008807588	0.006775068	0.984417344	UK	9	9	133569178	133579161	0.004	ENST00000372358	FALSE	FALSE	4	0	0	0	10	0	0	1	0	3	0	0	0	0	882	746	751	687	0	0.024390244	0	1	1	1	1	FALSE	FALSE	FALSE	FALSE	FALSE	FALSE
EXOSC3	0.643517744	0.1408	0.00067659	0.00135318	0.99797023	UK	9	4	37780675	37785041	0.702	ENST00000327304	FALSE	TRUE	9	5	1	1	13	9	5	5	0	1	0	0	1	0	828	362	576	543	Inf	0.65	Inf	1	0.304347826	1	0.881738027	FALSE	FALSE	FALSE	FALSE	FALSE	FALSE
EXOSC7	0.239157284	0.7814	0.010155721	0.000677048	0.989167231	UK	3	8	45017769	45052831	0.014	ENST00000265564	FALSE	FALSE	8	2	2	8	24	5	5	24	1	3	0	0	1	0	876	716	721	0	0.333333333	0.92	0.362318841	1	0.553093965	1	0.97764558	FALSE	FALSE	FALSE	FALSE	FALSE	FALSE
EXOSC8	0.021122338	0.8006	0.010141988	0.001352265	0.988505747	UK	13	11	37574942	37583436	0	ENST00000389704	FALSE	TRUE	1	0	0	0	13	1	1	1	2	2	0	0	1	0	831	620	665	624	0.333333333	0.076923077	4.333333333	1	0.241666667	1	0.828596263	FALSE	FALSE	FALSE	FALSE	FALSE	FALSE
EXOSC9	0.035837959	0.5061	0.004067797	0.022372881	0.973559322	UK	4	13	122722579	122738011	0	ENST00000379663	FALSE	FALSE	14	1	0	1	34	1	1	1	4	3	2	0	0	0	1371	1217	1236	1233	0	0.035971223	0	1	1	1	1	FALSE	FALSE	FALSE	FALSE	FALSE	FALSE
EXPH5	0.491988671	0.7024	0.026369168	0.000676133	0.972954699	UK	11	6	108380263	108464263	0	ENST00000265843	FALSE	TRUE	68	61	61	62	182	165	165	167	8	14	3	8	13	1	5970	566	581	534	7.333333333	9.869565217	0.743024963	1	1	0.022481503	0.269695189	FALSE	FALSE	FALSE	FALSE	FALSE	FALSE
EXT1	0.502841326	0.1001	0.004745763	0.004067797	0.991186441	UK	8	11	118811950	119123285	0.999	ENST00000378204	FALSE	FALSE	28	0	0	2	67	6	5	7	0	7	2	0	3	0	2241	1991	2005	1956	0.5	0.075471698	6.625	1	0.00976894	1	0.159627247	TRUE	FALSE	FALSE	TRUE	FALSE	FALSE
EXT2	0.932921337	0.8072	0.025762712	0	0.974237288	UK	11	14	44117802	44265837	0	ENST00000395673	FALSE	FALSE	29	1	1	1	58	5	4	4	2	2	0	0	0	0	2256	2036	2067	2064	0	0.065306122	0	1	1	1	1	TRUE	FALSE	FALSE	TRUE	FALSE	FALSE
EXTL1	0.845318002	0.5784	0.013586957	0.005434783	0.980978261	UK	1	11	26349137	26361838	0	ENST00000374280	FALSE	FALSE	20	1	1	1	52	2	1	3	2	1	1	0	0	0	2031	1778	1798	1737	0	0.043478261	0	1	1	1	1	FALSE	FALSE	FALSE	FALSE	FALSE	FALSE
EXTL2	0.142065883	0.0561	0.004076087	0.00951087	0.986413043	UK	1	4	101339497	101354313	0	ENST00000370114	FALSE	FALSE	4	2	2	2	37	17	17	17	1	5	0	1	0	0	993	446	454	453	0.2	0.863636364	0.231578947	0.476190476	0.067377516	1	0.332204972	FALSE	FALSE	FALSE	FALSE	FALSE	FALSE
EXTL3	0.998053426	0.3695	0.155044008	0.006770481	0.838185511	UK	8	5	28573576	28608383	0.061	ENST00000220562	FALSE	FALSE	35	5	5	5	71	5	5	5	0	2	0	0	0	0	2760	2447	2500	2493	0	0.104166667	0	1	1	1	1	FALSE	FALSE	FALSE	FALSE	FALSE	FALSE
EYA1	0.583817703	0.034	0.107650643	0.027758971	0.864590386	UK	8	16	72111574	72267140	0.956	ENST00000340726	FALSE	FALSE	39	2	2	39	103	6	4	103	6	7	0	3	0	0	1779	1622	1648	0	0.3	0.577777778	0.519230769	0.005489445	1	1	0.108419784	FALSE	FALSE	FALSE	FALSE	FALSE	FALSE
EYA2	0.915431784	0.7515	0.045362221	0.000677048	0.953960731	UK	20	15	45618649	45816781	0.336	ENST00000327619	FALSE	FALSE	28	0	0	0	55	7	5	9	0	3	1	0	0	0	1617	1460	1486	1407	0	0.092105263	0	1	1	1	1	FALSE	FALSE	FALSE	FALSE	FALSE	FALSE
EYA3	0.130754217	0.1704	0.057588076	0.015582656	0.926829268	UK	1	17	28300976	28384537	0.995	ENST00000373871	FALSE	FALSE	2	0	0	0	38	4	2	2	2	4	0	0	0	0	1722	1493	1591	1557	0	0.071428571	0	1	1	1	1	FALSE	FALSE	FALSE	FALSE	FALSE	FALSE
EYA4	0.948539395	0.8952	0.106081081	0.006756757	0.887162162	UK	6	19	133595918	133849943	0.126	ENST00000367895	FALSE	FALSE	31	1	1	31	87	7	7	87	2	4	0	1	0	0	1920	1787	1789	0	0.2	0.609090909	0.328358209	0.144957983	1	1	0.695261001	FALSE	FALSE	FALSE	FALSE	FALSE	FALSE
EYS	0.014750152	0.0181	0.308474576	0.301694915	0.389830508	UK	6	40	64430491	66205303	0	ENST00000503581	FALSE	FALSE	72	1	1	1	272	17	15	16	12	31	6	1	1	0	9435	8081	8183	8106	0.042553191	0.051987768	0.818523154	0.487709485	1	1	0.963627507	FALSE	FALSE	FALSE	FALSE	FALSE	FALSE		oncogene
EZH1	0.051418993	0.6944	0.012211669	0.082767978	0.905020353	UK	17	19	40854549	40880959	0.001	ENST00000428826	FALSE	FALSE	15	15	3	3	51	51	3	4	2	9	0	2	0	0	2244	0	2133	2016	0.222222222	0.663865546	0.334739803	1	1	1	1	FALSE	FALSE	FALSE	FALSE	FALSE	FALSE
EZH2	0.013999003	0.9793	0.044217687	0.027210884	0.928571429	ONC	7	19	148504737	148544390	1	ENST00000320356	FALSE	FALSE	25	0	0	1	62	4	4	4	4	10	2	1	0	0	2256	2138	2145	2127	0.066666667	0.052419355	1.271794872	0.205455593	1	1	0.787864406	TRUE	FALSE	TRUE	TRUE	FALSE	FALSE
EZR	0.106125103	0.9524	0.011541073	0.000678887	0.987780041	UK	6	13	159187945	159239125	0.988	ENST00000367075	FALSE	FALSE	17	7	5	5	51	9	7	7	4	5	1	0	1	0	1761	1442	1546	1539	0.111111111	0.243902439	0.455555556	0.568891611	1	1	0.980285705	TRUE	FALSE	FALSE	FALSE	FALSE	FALSE
F10	0.991596413	0.2631	0.101971448	0.008837525	0.889191027	UK	13	8	113777169	113803831	0.161	ENST00000375559	FALSE	TRUE	44	25	23	25	60	27	25	28	1	1	1	0	0	0	1467	797	815	762	0	0.962264151	0	1	1	0.495238095	0.965527073	FALSE	FALSE	FALSE	FALSE	TRUE	FALSE	PROTEASE
F11	0.233385657	0.2152	0.00405954	0	0.99594046	UK	4	14	187188290	187209768	0	ENST00000403665	TRUE	TRUE	14	3	3	3	68	8	8	8	0	8	2	0	0	0	1878	1661	1666	1656	0	0.154929577	0	1	0.588646373	1	0.983240989	FALSE	FALSE	FALSE	FALSE	FALSE	FALSE	PROTEASE
F12	0.420850247	0.0219	0.095528455	0.149728997	0.754742547	UK	5	14	176829292	176836528	0	ENST00000253496	FALSE	FALSE	14	14	0	2	37	37	3	6	1	3	1	1	0	1	1848	0	1630	1308	0.666666667	0.681318681	0.978494624	1	1	0.173076923	0.742899952	FALSE	FALSE	FALSE	FALSE	FALSE	FALSE	PROTEASE
F13A1	0.682579036	0.0874	0.099661017	0.027118644	0.873220339	UK	6	14	6145851	6318897	0.001	ENST00000264870	FALSE	FALSE	51	4	4	4	112	12	9	13	4	7	3	0	0	0	2199	1970	1995	1953	0	0.103837472	0	1	1	1	1	FALSE	FALSE	FALSE	FALSE	FALSE	FALSE
F13B	0.742953867	0.5896	0.006118287	0.002719239	0.991162475	UK	1	12	197008507	197036353	0	ENST00000367412	FALSE	FALSE	48	5	1	1	112	6	2	3	4	9	0	0	0	0	1986	1787	1902	1896	0	0.038961039	0	1	1	1	1	FALSE	FALSE	FALSE	FALSE	FALSE	FALSE
F2	0.94038939	0.4722	0.017651052	0	0.982348948	UK	11	14	46740785	46760958	0.96	ENST00000311907	FALSE	FALSE	24	0	0	0	65	6	4	4	0	4	0	0	3	0	1869	1577	1675	1668	3	0.055335968	54.21428571	1	0.001042903	1	0.032783877	FALSE	FALSE	FALSE	FALSE	FALSE	FALSE	PROTEASE
F2R	0.215194677	0.5222	0	0	1	UK	5	2	76012132	76029328	0.041	ENST00000319211	FALSE	FALSE	14	14	14	14	41	41	41	41	1	5	1	1	5	1	1278	1	38	1	Inf	Inf	NA	1	1	1	1	FALSE	FALSE	FALSE	FALSE	FALSE	FALSE	GPCR
F2RL1	0.845390624	0.8273	0.012881356	0.000677966	0.986440678	UK	5	2	76115007	76129626	0.002	ENST00000296677	FALSE	FALSE	18	18	18	18	29	29	29	29	0	2	0	0	2	0	1194	1	32	1	Inf	Inf	NA	1	1	1	1	FALSE	FALSE	FALSE	FALSE	FALSE	FALSE	GPCR
F2RL2	0.968857878	0.957	0.053981107	0.003373819	0.942645074	UK	5	2	75913406	75919055	0	ENST00000296641	FALSE	FALSE	20	20	20	20	34	34	33	34	1	0	0	1	0	0	1125	2	14	1	Inf	161	Inf	1	1	1	1	FALSE	FALSE	FALSE	FALSE	FALSE	FALSE	GPCR
F2RL3	0.324152381	0.2519	0	0	1	UK	19	2	17000000	17001432	0.003	ENST00000248076	FALSE	TRUE	8	8	8	8	20	20	20	20	0	1	2	0	0	2	1158	1	59	1	2	Inf	0	1	0.034482759	1	0.346090972	FALSE	FALSE	FALSE	FALSE	FALSE	FALSE	GPCR
F3	0.17853024	0.7323	0.002024291	0.009446694	0.988529015	UK	1	6	94996015	95007192	0.132	ENST00000334047	FALSE	FALSE	11	4	2	3	10	3	2	3	1	2	0	0	0	0	888	671	701	690	0	0.369565217	0	1	1	1	1	FALSE	FALSE	FALSE	FALSE	FALSE	FALSE
F5	0.833275469	0.1341	0.065762712	0.002711864	0.931525424	UK	1	25	169483550	169555624	0	ENST00000367797	FALSE	FALSE	86	2	2	2	272	7	6	7	6	21	3	0	0	0	6675	6449	6478	6474	0	0.02480916	0	1	1	1	1	FALSE	FALSE	FALSE	FALSE	FALSE	FALSE
F7	0.419044345	0.3343	0.035135135	0.004054054	0.960810811	UK	13	9	113760155	113773322	0	ENST00000375581	FALSE	TRUE	20	10	9	10	59	31	31	36	3	1	4	0	1	4	1401	725	755	573	1.666666667	1.154545455	1.443569554	0.240740741	1	0.147593082	0.351984536	FALSE	FALSE	FALSE	FALSE	FALSE	FALSE	PROTEASE
F8	0.008956586	0.1486	0.004054054	0.278378378	0.717567568	UK	X	26	154065871	154250827	1	ENST00000360256	FALSE	FALSE	97	4	3	97	220	9	8	220	15	21	11	1	1	11	7056	6827	6850	0	0.382352941	0.559016393	0.68397447	0.48346184	0.542956369	1	0.848389106	FALSE	FALSE	FALSE	FALSE	FALSE	FALSE
F9	0.527708256	0.3258	0.026530612	0.002721088	0.970748299	UK	X	8	138612923	138644230	0.99	ENST00000218099	FALSE	FALSE	23	15	12	12	74	41	33	34	2	6	1	0	3	1	1386	731	788	774	0.8	1.020833333	0.783673469	0.186147186	1	0.479591837	0.565524352	FALSE	FALSE	FALSE	FALSE	FALSE	FALSE	PROTEASE
FA2H	0.940469202	0.5609	0.020215633	0	0.979784367	UK	16	7	74748087	74808653	0.726	ENST00000219368	FALSE	FALSE	11	4	0	4	35	7	4	7	1	0	0	0	0	0	1119	938	989	933	0	0.232142857	0	1	1	1	1	FALSE	FALSE	FALSE	FALSE	FALSE	FALSE
FAAH	0.492720865	0.1566	0.088753388	0.001355014	0.909891599	UK	1	15	46860020	46879247	0	ENST00000243167	FALSE	FALSE	21	0	0	0	44	5	5	5	3	2	1	0	1	0	1740	1535	1561	1542	0.2	0.083333333	2.4	1	0.172320217	1	0.74173301	FALSE	FALSE	FALSE	FALSE	FALSE	FALSE
FAAH2	0.617381767	0.731	0.052953157	0.001357773	0.94568907	UK	X	11	57313258	57515365	0	ENST00000374900	FALSE	TRUE	23	4	4	4	61	12	7	11	2	5	0	0	0	0	1599	1328	1373	1335	0	0.2	0	1	1	1	1	FALSE	FALSE	FALSE	FALSE	FALSE	FALSE
FABP1	0.559171948	0.2109	0.033783784	0	0.966216216	UK	2	4	88422572	88427536	0.016	ENST00000295834	FALSE	FALSE	10	2	1	2	19	8	7	9	0	2	0	0	0	0	384	275	283	267	0	0.5	0	1	1	1	1	FALSE	FALSE	FALSE	FALSE	FALSE	FALSE
FABP12	0.602566327	0.8739	0.03030303	0.000673401	0.969023569	UK	8	4	82437280	82443550	0.003	ENST00000360464	FALSE	FALSE	12	2	2	12	19	4	2	19	0	2	0	0	1	0	423	275	298	0	1	0.788461538	1.268292683	1	0.284090909	1	0.866569052	FALSE	FALSE	FALSE	FALSE	FALSE	FALSE
FABP2	0.056396523	0.545	0.01897019	0.001355014	0.979674797	UK	4	4	120240195	120243257	0.001	ENST00000274024	FALSE	FALSE	4	1	0	1	15	13	8	9	2	1	1	1	0	0	399	218	298	264	0.333333333	1.28	0.260416667	0.5	1	1	0.966686849	FALSE	FALSE	FALSE	FALSE	FALSE	FALSE
FABP3	0.230767456	0.2137	0.001356852	0.000678426	0.997964722	UK	1	4	31838732	31845861	0.355	ENST00000373713	FALSE	FALSE	6	2	0	3	10	5	3	5	1	1	0	1	1	0	402	254	298	231	Inf	0.6	Inf	0.470588235	0.235294118	1	0.622528546	FALSE	FALSE	FALSE	FALSE	FALSE	FALSE
FABP4	0.180961724	0.4084	0.002028398	0.000676133	0.99729547	UK	8	4	82391099	82395402	0.005	ENST00000256104	FALSE	FALSE	4	1	1	1	10	3	3	4	1	1	0	1	1	0	399	260	298	231	Inf	0.448275862	Inf	0.333333333	0.333333333	1	0.623458074	FALSE	FALSE	FALSE	FALSE	FALSE	FALSE
FABP5	0.44539156	0.692	0	0	1	UK	8	4	82192830	82196802	0.096	ENST00000297258	FALSE	FALSE	7	2	0	0	8	4	4	4	0	1	0	0	0	0	408	179	304	234	0	0.451612903	0	1	1	1	1	FALSE	FALSE	FALSE	FALSE	FALSE	FALSE
FABP6	0.680497467	0.881	0.002020202	0	0.997979798	UK	5	6	159626113	159665666	0	ENST00000393980	FALSE	FALSE	15	6	4	13	20	2	2	12	1	0	1	0	0	1	534	425	430	195	1	0.590909091	1.692307692	1	1	1	1	FALSE	FALSE	FALSE	FALSE	FALSE	FALSE
FABP9	0.68875288	0.6609	0.067888663	0	0.932111337	UK	8	4	82370617	82373758	0	ENST00000379071	FALSE	FALSE	7	1	1	1	17	6	6	10	0	0	1	0	0	1	399	275	298	216	Inf	0.531914894	Inf	1	1	0.48	0.961595789	FALSE	FALSE	FALSE	FALSE	FALSE	FALSE
FADD	0.824452423	0.4392	0.010862186	0	0.989137814	UK	11	2	70049565	70052579	0.666	ENST00000301838	FALSE	FALSE	12	7	3	12	20	13	10	20	0	1	0	0	0	0	627	128	236	1	0	2.096774194	0	1	1	1	1	FALSE	FALSE	FALSE	FALSE	FALSE	FALSE
FADS1	0.136399591	0.3565	0.004065041	0	0.995934959	UK	11	12	61569882	61584401	0.384	ENST00000350997	FALSE	FALSE	9	1	0	9	24	4	4	24	5	0	0	0	0	0	1506	1190	1404	0	0	0.736842105	0	1	1	1	1	FALSE	FALSE	FALSE	FALSE	FALSE	FALSE
FADS2	0.781322877	0.0188	0.114343708	0.046008119	0.839648173	UK	11	12	61595862	61633161	0.99	ENST00000278840	FALSE	FALSE	9	1	1	1	20	2	1	3	1	0	0	0	0	0	1335	1208	1233	1149	0	0.115384615	0	1	1	1	1	FALSE	FALSE	FALSE	FALSE	FALSE	FALSE
FADS3	0.911619608	0.4825	0.061182869	0.007477906	0.931339225	UK	11	12	61641285	61658853	0.049	ENST00000278829	FALSE	FALSE	11	2	0	4	30	10	4	12	0	1	0	0	0	0	1338	1022	1236	840	0	0.351648352	0	1	1	1	1	FALSE	FALSE	FALSE	FALSE	FALSE	FALSE
FAF1	0.053593623	0.1706	0.023066486	0.031886024	0.94504749	UK	1	19	50907111	51425483	0.997	ENST00000396153	FALSE	FALSE	12	0	0	0	40	0	0	1	3	3	3	0	1	0	1953	1808	1819	1800	0.125	0.006451613	19.375	1	0.054545455	1	0.443948203	FALSE	FALSE	FALSE	FALSE	FALSE	FALSE
FAF2	0.05331344	0.7501	0.019047619	0.003401361	0.97755102	UK	5	11	175875408	175933951	0.998	ENST00000261942	FALSE	FALSE	8	2	1	1	30	8	6	6	3	3	1	1	2	0	1338	866	1105	1077	0.75	0.266666667	2.8125	1	0.115947467	1	0.634906045	FALSE	FALSE	FALSE	FALSE	FALSE	FALSE
FAH	0.039039786	0.9241	0.020229265	0.020903574	0.958867161	UK	15	14	80445396	80478551	0	ENST00000407106	FALSE	TRUE	19	0	0	4	23	3	3	5	6	2	0	2	1	0	1260	1118	1130	957	0.6	0.135135135	4.44	0.110994309	0.175475687	1	0.247249169	FALSE	FALSE	FALSE	FALSE	FALSE	FALSE
FAHD1	0.026819057	0.6492	0.015582656	0.025745257	0.958672087	UK	16	2	1877230	1888127	0	ENST00000382666	FALSE	FALSE	5	0	0	0	5	2	1	2	1	1	1	0	0	0	747	566	586	531	0	0.2	0	1	1	1	1	FALSE	FALSE	FALSE	FALSE	FALSE	FALSE
FAHD2A	0.000507928	0.4428	0.011533243	0.149932157	0.8385346	UK	2	7	96071306	96078705	0.054	ENST00000233379	FALSE	FALSE	9	2	2	5	24	3	3	9	6	4	1	6	0	1	945	827	832	600	1.75	0.32	5.46875	0.000141604	1	0.441176471	0.003594838	FALSE	FALSE	FALSE	FALSE	FALSE	FALSE
FAHD2B	0.002271157	0.9904	0.150508475	0.156610169	0.692881356	UK	2	7	97749491	97757443	0.028	ENST00000414820	FALSE	FALSE	10	2	2	6	25	2	2	8	8	2	0	8	0	0	945	827	832	582	4	0.265060241	15.09090909	3.41E-06	1	1	0.000317619	FALSE	FALSE	FALSE	FALSE	FALSE	TRUE
FAIM	0.218017904	0.8626	0.006101695	0	0.993898305	UK	3	5	138329799	138351921	0.068	ENST00000338446	FALSE	FALSE	5	4	3	3	18	8	6	6	2	0	1	0	0	1	642	302	442	429	0.5	0.769230769	0.65	0.48	1	0.416666667	0.780916636	FALSE	FALSE	FALSE	FALSE	FALSE	FALSE
FAIM3	0.611489067	0.562	0.003389831	0	0.996610169	UK	1	8	207078363	207095199	0.001	ENST00000367091	FALSE	FALSE	10	1	1	1	32	2	1	2	1	0	2	0	0	0	1173	872	994	828	0	0.06779661	0	1	1	1	1	FALSE	FALSE	FALSE	FALSE	FALSE	FALSE
FAM101A	0.099834528	0.0049	0.075152336	0.164522681	0.760324983	UK	12	2	124796399	124799071	0.213	ENST00000324038	FALSE	FALSE	9	9	9	9	14	14	12	14	3	1	0	3	1	0	408	2	24	1	Inf	33.5	Inf	1	1	1	1	FALSE	FALSE	FALSE	FALSE	FALSE	FALSE
FAM102A	0.811004781	0.7775	0.005394471	0	0.994605529	UK	9	11	130705470	130742416	0.43	ENST00000373095	FALSE	FALSE	10	2	0	2	21	7	2	7	0	1	0	0	0	0	1155	818	1059	843	0	0.273972603	0	1	1	1	1	FALSE	FALSE	FALSE	FALSE	FALSE	FALSE
FAM102B	0.489009707	0.6005	0.00541272	0	0.99458728	UK	1	11	109103050	109177772	0.048	ENST00000370035	FALSE	FALSE	7	0	0	2	19	2	2	4	1	1	0	0	0	0	1083	980	990	912	0	0.147058824	0	1	1	1	1	FALSE	FALSE	FALSE	FALSE	FALSE	FALSE
FAM104A	0.47737446	0.4268	0.000677048	0	0.999322952	UK	17	4	71205667	71228445	0.612	ENST00000405159	FALSE	FALSE	6	3	3	6	10	0	0	1	1	0	0	0	0	0	624	332	334	282	0	0.371428571	0	1	1	1	1	FALSE	FALSE	FALSE	FALSE	FALSE	FALSE
FAM105A	0.789977123	0.9261	0.086311531	0	0.913688469	UK	5	8	14582003	14610423	0	ENST00000274217	FALSE	TRUE	20	4	4	4	46	14	14	14	3	0	1	0	0	0	1071	842	847	834	0	0.375	0	0.561972745	1	1	0.979161017	FALSE	FALSE	FALSE	FALSE	FALSE	FALSE
FAM105B	0.403783083	0.6	0.006779661	0.002033898	0.991186441	UK	5	7	14664934	14693157	0.97	ENST00000284274	FALSE	FALSE	14	5	5	5	36	19	13	14	1	4	0	0	2	0	1059	710	814	801	0.666666667	0.685393258	0.972677596	1	0.621566414	1	0.987400883	FALSE	FALSE	FALSE	FALSE	FALSE	FALSE
FAM107B	0.178628979	0.155	0.00541272	0.02097429	0.973612991	UK	10	5	14563188	14816662	0	ENST00000181796	FALSE	TRUE	11	0	0	3	33	5	3	12	0	5	1	0	1	1	921	722	754	570	0.5	0.211009174	2.369565217	1	0.35929034	0.355555556	0.661063489	FALSE	FALSE	FALSE	FALSE	FALSE	FALSE
FAM110C	0.709538149	0.3218	0.010869565	0.002038043	0.987092391	UK	2	2	41607	46385	0	ENST00000327669	FALSE	FALSE	10	10	0	7	15	15	2	10	0	0	1	0	0	0	966	0	896	645	0	1.419354839	0	1	1	0.346153846	0.90816807	FALSE	FALSE	FALSE	FALSE	FALSE	FALSE
FAM111A	0.128685914	0.039	0.066037736	0.076145553	0.857816712	UK	11	2	58916345	58920977	0	ENST00000528737	FALSE	FALSE	14	14	14	14	49	49	44	48	3	4	2	3	4	2	1836	2	31	9	Inf	30.5	Inf	1	1	1	1	FALSE	FALSE	FALSE	FALSE	FALSE	FALSE
FAM111B	0.66068391	0.3977	0.076662144	0.000678426	0.92265943	UK	11	2	58877098	58893775	0	ENST00000343597	FALSE	FALSE	23	23	23	23	54	52	52	52	4	2	0	4	2	0	2205	11	31	18	Inf	37.5	Inf	1	1	1	1	FALSE	FALSE	FALSE	FALSE	FALSE	FALSE
FAM114A1	0.745177614	0.9784	0.03626595	0.000671592	0.963062458	UK	4	13	38879699	38945178	0	ENST00000358869	FALSE	FALSE	16	3	3	5	46	6	6	7	0	3	1	0	0	0	1692	1523	1540	1485	0	0.192307692	0	1	1	1	1	FALSE	FALSE	FALSE	FALSE	FALSE	FALSE
FAM114A2	0.080660664	0.56	0	0.000681199	0.999318801	UK	5	13	153372535	153414513	0	ENST00000351797	FALSE	FALSE	13	6	6	6	29	4	4	5	1	6	0	0	0	0	1518	1316	1333	1296	0	0.326315789	0	1	0.320287916	1	0.892535413	FALSE	FALSE	FALSE	FALSE	FALSE	FALSE
FAM115A	0.555692807	0.1686	0.008069939	0.000672495	0.991257566	UK	7	8	143551225	143573701	0.862	ENST00000479870	FALSE	FALSE	11	1	1	1	28	1	0	1	0	3	0	0	0	0	2766	2597	2706	2655	0	0.044642857	0	1	1	1	1	FALSE	FALSE	FALSE	FALSE	FALSE	FALSE
FAM117A	0.257144719	0.3128	0.004732928	0	0.995267072	UK	17	8	47788616	47841449	0	ENST00000240364	FALSE	FALSE	10	4	2	2	23	11	10	10	1	3	0	1	0	0	1362	704	1011	996	0.333333333	0.65	0.512820513	0.470588235	0.536134454	1	0.838994244	FALSE	FALSE	FALSE	FALSE	FALSE	FALSE
FAM117B	0.55274637	0.3432	0.031144211	0.002031144	0.966824645	UK	2	8	203499910	203630487	0.067	ENST00000392238	FALSE	FALSE	19	15	9	9	40	20	7	8	1	3	1	1	0	1	1770	1067	1401	1380	0.666666667	0.623853211	1.068627451	1	0.562136436	0.3	0.735975028	FALSE	FALSE	FALSE	FALSE	FALSE	FALSE
FAM118A	0.312735918	0.5129	0	0	1	UK	22	8	45718260	45736286	0.592	ENST00000216214	FALSE	FALSE	18	4	0	0	18	1	0	0	0	3	1	0	0	1	1074	791	1004	972	0.333333333	0.048543689	6.866666667	1	1	0.027027027	0.300818501	FALSE	FALSE	FALSE	FALSE	FALSE	FALSE
FAM118B	0.813032505	0.9376	0.019086571	0	0.980913429	UK	11	7	126104896	126132028	0.39	ENST00000533050	FALSE	FALSE	8	0	0	0	36	3	1	3	0	2	0	0	0	0	1056	950	992	957	0	0.056	0	1	1	1	1	FALSE	FALSE	FALSE	FALSE	FALSE	FALSE
FAM120A	0.017972214	0.3033	0.010190217	0.020380435	0.969429348	UK	9	18	96214197	96326822	1	ENST00000277165	FALSE	FALSE	35	2	2	2	62	4	4	4	3	12	2	0	2	0	3357	2978	2995	2982	0.133333333	0.065934066	2.022222222	1	0.213824316	1	0.798079773	FALSE	FALSE	FALSE	FALSE	FALSE	FALSE
FAM120AOS	0.132309317	0.835	0.005453306	0	0.994546694	UK	9	3	96209892	96214991	0.514	ENST00000375412	FALSE	TRUE	1	1	0	1	5	3	2	3	0	1	0	0	0	0	771	506	634	573	0	1.25	0	1	1	1	1	FALSE	FALSE	FALSE	FALSE	FALSE	FALSE
FAM120B	0.334703796	0.9312	0.035956581	0.002035278	0.962008141	UK	6	9	170626478	170713678	0	ENST00000476287	FALSE	FALSE	20	20	0	1	80	80	0	7	1	7	3	1	0	1	2733	0	2642	2490	0.222222222	0.5625	0.395061728	1	1	0.242051218	0.82898364	FALSE	FALSE	FALSE	FALSE	FALSE	FALSE
FAM120C	0.981256021	0.1281	0.226004084	0.000680735	0.77331518	UK	X	16	54099465	54209631	0.973	ENST00000375180	FALSE	FALSE	30	1	0	1	106	23	11	23	0	6	0	0	0	0	3291	2696	2986	2682	0	0.169054441	0	1	1	1	1	FALSE	FALSE	FALSE	FALSE	FALSE	FALSE
FAM122B	0.662143635	0.0432	0.026351351	0.039189189	0.934459459	UK	X	10	133906168	133930235	0.758	ENST00000343004	FALSE	FALSE	11	3	3	3	23	6	3	6	0	2	0	0	1	0	801	443	606	561	1	0.307692308	3.25	1	0.355555556	1	0.913325537	FALSE	FALSE	FALSE	FALSE	FALSE	FALSE
FAM122C	0.124679108	0.0646	0.00407332	0.025118805	0.970807875	UK	X	7	133941628	133988266	0.175	ENST00000370784	FALSE	FALSE	4	2	2	2	14	5	5	6	2	0	1	0	0	1	588	347	392	303	0.5	0.6875	0.727272727	0.521052632	1	0.473684211	0.833710708	FALSE	FALSE	FALSE	FALSE	FALSE	FALSE
FAM124A	0.924626315	0.079	0.004726536	0.001350439	0.993923025	UK	13	5	51796637	51855392	0	ENST00000280057	TRUE	TRUE	36	22	21	23	49	21	18	25	0	4	0	0	3	0	1749	845	892	789	3	1.04	2.884615385	1	0.339878016	1	0.904575435	FALSE	FALSE	FALSE	FALSE	FALSE	FALSE
FAM124B	0.403783083	0.1479	0.030976431	0.000673401	0.968350168	UK	2	2	225244289	225266485	0.002	ENST00000409685	FALSE	TRUE	11	3	3	3	39	12	9	13	0	4	1	0	1	0	1368	644	682	621	0.25	0.401869159	0.622093023	1	1	1	1	FALSE	FALSE	FALSE	FALSE	FALSE	FALSE
FAM126A	0.166023305	0.3222	0	0	1	UK	7	10	22985207	23030730	0.803	ENST00000432176	FALSE	TRUE	15	8	7	8	28	14	11	12	0	5	1	0	1	1	1566	872	941	909	0.5	0.869565217	0.575	1	0.635091666	0.477272727	0.880860569	FALSE	FALSE	FALSE	FALSE	FALSE	FALSE
FAM126B	0.025546511	0.6799	0.002722941	0.008849558	0.988427502	UK	2	10	201845992	201888732	0.98	ENST00000418596	FALSE	FALSE	13	6	6	6	32	19	13	16	1	7	1	1	4	1	1593	845	941	909	2	0.956521739	2.090909091	1	0.685591364	1	0.993227614	FALSE	FALSE	FALSE	FALSE	FALSE	FALSE
FAM129A	0.954369689	0.2239	0.079591837	0	0.920408163	UK	1	14	184764110	184943488	0	ENST00000367511	FALSE	FALSE	43	21	21	21	103	49	49	49	1	7	0	1	1	0	2787	1601	1616	1611	0.333333333	0.921052632	0.361904762	0.482993197	0.123192481	1	0.464282862	FALSE	FALSE	FALSE	FALSE	FALSE	FALSE
FAM129B	0.953117575	0.0592	0.090970808	0.004752206	0.904276986	UK	9	14	130269123	130331153	0.097	ENST00000373312	FALSE	TRUE	20	6	5	12	73	15	15	31	0	4	0	0	0	0	2241	1565	1604	1263	0	0.430769231	0	1	0.57775828	1	0.981657838	FALSE	FALSE	FALSE	FALSE	FALSE	FALSE
FAM129C	0.69483128	0.3384	0.001345895	0	0.998654105	UK	19	16	17634247	17664372	0	ENST00000335393	FALSE	FALSE	25	25	0	0	44	44	8	8	1	4	0	1	1	0	2094	0	1793	1785	0.666666667	0.696721311	0.956862745	1	0.416245418	1	0.940959843	FALSE	FALSE	FALSE	FALSE	FALSE	FALSE
FAM131A	0.331632808	0.4005	0.000677507	0	0.999322493	UK	3	6	184055418	184062758	0.031	ENST00000383847	FALSE	FALSE	16	16	11	14	21	17	13	14	1	2	1	1	1	0	1101	353	575	516	1	3.269230769	0.305882353	1	1	0.263157895	0.848977643	FALSE	FALSE	FALSE	FALSE	FALSE	FALSE
FAM131B	0.222891655	0.1583	0.032697548	0.025885559	0.941416894	UK	7	7	143053642	143059696	0.922	ENST00000443739	FALSE	FALSE	18	13	13	13	46	28	26	28	3	5	0	2	4	0	1083	542	560	528	3	1.704225352	1.760330579	1	0.643117822	1	0.989665965	FALSE	TRUE	FALSE	FALSE	FALSE	FALSE
FAM131C	0.729147249	0.2179	0.002700878	0.000675219	0.996623903	UK	1	7	16384931	16399937	0.277	ENST00000375662	FALSE	FALSE	10	10	5	7	16	16	5	7	0	1	0	0	0	0	843	0	512	432	0	1.785714286	0	1	1	1	1	FALSE	FALSE	FALSE	FALSE	FALSE	FALSE
FAM132A	0.031384179	0.0729	0.004070556	0.012211669	0.983717775	UK	1	8	1177927	1182070	0	ENST00000330388	FALSE	FALSE	3	3	2	3	3	3	0	3	2	0	0	2	0	0	909	0	760	0	Inf	3.5	Inf	1	1	1	1	FALSE	FALSE	FALSE	FALSE	FALSE	FALSE
FAM133B	0.000368658	0.7054	0	0.119756428	0.880243572	UK	7	11	92191595	92219605	0	ENST00000445716	FALSE	FALSE	4	4	0	0	14	14	4	4	3	3	2	3	2	0	744	0	607	603	1.666666667	0.928571429	1.794871795	1	0.184210526	1	0.759418944	FALSE	FALSE	FALSE	FALSE	FALSE	FALSE
FAM134A	0.437850206	0.2786	0.00203252	0	0.99796748	UK	2	9	220043074	220047351	0.759	ENST00000430297	FALSE	FALSE	15	7	6	6	37	20	19	19	0	5	0	0	3	0	1632	887	965	936	1.5	0.974683544	1.538961039	1	0.670127291	1	0.992058238	FALSE	FALSE	FALSE	FALSE	FALSE	FALSE
FAM134B	0.187582157	0.128	0.024439919	0.001357773	0.974202308	UK	5	9	16474849	16617080	0.006	ENST00000306320	FALSE	FALSE	8	3	3	3	21	9	8	8	1	3	0	0	2	0	1494	848	950	945	1	0.641509434	1.558823529	1	0.551814516	1	0.977420329	FALSE	FALSE	FALSE	FALSE	FALSE	FALSE
FAM134C	0.037292505	0.0365	0.065629229	0.094722598	0.839648173	UK	17	9	40733830	40761342	0.146	ENST00000309428	FALSE	TRUE	9	4	3	3	26	16	11	11	2	3	2	0	0	1	1401	701	893	870	0.166666667	0.842105263	0.197916667	0.204204204	0.283072546	1	0.457459567	FALSE	FALSE	FALSE	FALSE	FALSE	FALSE
FAM135A	0.817972011	0.7351	0.010135135	0.005405405	0.984459459	UK	6	19	71138045	71269624	0.787	ENST00000418814	FALSE	FALSE	35	5	1	5	125	9	8	10	2	7	3	0	0	1	4548	4256	4292	4218	0.090909091	0.085972851	1.057416268	1	1	0.268002331	0.853235691	FALSE	FALSE	FALSE	FALSE	FALSE	FALSE
FAM135B	0.999941009	0.0644	0.480677966	0.035254237	0.484067797	UK	8	19	139144835	139380226	1	ENST00000395297	FALSE	FALSE	134	13	11	13	411	41	29	33	5	23	0	2	1	0	4221	3887	3965	3915	0.12	0.093645485	1.281428571	0.083324494	1	1	0.547663344	FALSE	TRUE	FALSE	FALSE	FALSE	FALSE		oncogene
FAM136A	0.236420606	0.344	0.012872629	0	0.987127371	UK	2	3	70524420	70529143	0.001	ENST00000037869	FALSE	FALSE	2	2	2	2	7	6	5	6	0	1	0	0	1	0	417	140	178	120	Inf	5.75	Inf	1	1	1	1	FALSE	FALSE	FALSE	FALSE	FALSE	FALSE
FAM13A	0.376940215	0.5048	0.023712737	0.012195122	0.964092141	UK	4	24	89649683	89978115	0	ENST00000264344	FALSE	FALSE	37	0	0	0	104	4	3	4	1	13	1	0	2	0	3072	2873	2895	2847	0.153846154	0.026699029	5.762237762	1	0.057093871	1	0.454559211	FALSE	FALSE	FALSE	FALSE	FALSE	FALSE
FAM13B	0.113503849	0.919	0.027045301	0.020283976	0.952670723	UK	5	21	137275913	137354800	0.9	ENST00000033079	FALSE	FALSE	8	2	2	2	61	7	6	6	4	6	0	0	1	0	2748	2438	2574	2559	0.111111111	0.137362637	0.808888889	1	0.548773485	1	0.976877848	FALSE	FALSE	FALSE	FALSE	FALSE	FALSE
FAM13C	0.633270902	0.3002	0.001352265	0.000676133	0.997971602	UK	10	14	61007373	61122220	0	ENST00000373868	FALSE	FALSE	33	0	0	0	73	10	5	5	1	8	0	0	2	0	1758	1487	1584	1569	0.285714286	0.067114094	4.257142857	1	0.076058153	1	0.524406346	FALSE	FALSE	FALSE	FALSE	FALSE	FALSE
FAM149A	0.44659094	0.3146	0.004778157	0.006825939	0.988395904	UK	4	11	187073113	187093141	0.006	ENST00000227065	FALSE	FALSE	20	1	1	2	42	0	0	4	1	3	2	0	0	0	1449	1322	1325	1209	0	0.04494382	0	1	1	1	1	FALSE	FALSE	FALSE	FALSE	FALSE	FALSE
FAM151A	0.128685914	0.7047	0.048846676	0.000678426	0.950474898	UK	1	8	55074940	55089068	0	ENST00000302250	FALSE	TRUE	26	8	8	8	37	11	11	11	5	2	2	1	2	0	1758	1019	1034	1011	0.5	0.431818182	1.157894737	1	0.100961538	1	0.59789184	FALSE	FALSE	FALSE	FALSE	FALSE	FALSE
FAM151B	0.389627616	0.9468	0.002719239	0	0.997280761	UK	5	6	79783942	79837651	0	ENST00000282226	FALSE	FALSE	7	3	3	4	24	6	6	7	3	0	0	1	0	0	831	620	621	579	0.5	0.453125	1.103448276	1	1	1	1	FALSE	FALSE	FALSE	FALSE	FALSE	FALSE
FAM153A	0.367826934	0.1916	0.012916383	0	0.987083617	UK	5	19	177151113	177175644	0.277	ENST00000440605	FALSE	FALSE	5	0	0	0	25	3	3	4	0	3	0	0	0	0	933	701	789	678	0	0.125	0	1	1	1	1	FALSE	FALSE	FALSE	FALSE	FALSE	FALSE
FAM153B	0.714951193	0.0053	0.052881356	0.097627119	0.849491525	UK	5	19	175516521	175541052	0.647	ENST00000515817	FALSE	FALSE	15	0	0	0	22	3	3	3	0	2	0	0	0	0	933	701	789	678	0	0.088235294	0	1	1	1	1	FALSE	FALSE	FALSE	FALSE	FALSE	FALSE
FAM154A	0.241023005	0.0358	0.110508475	0.034576271	0.854915254	UK	9	4	18928049	19032906	0	ENST00000380534	FALSE	TRUE	20	15	13	14	37	28	24	25	0	6	1	0	5	0	1425	251	371	315	2.5	2.288461538	1.092436975	1	0.654056667	0.327586207	0.798597399	FALSE	FALSE	FALSE	FALSE	FALSE	FALSE
FAM154B	0.267817772	0.882	0.047875927	0.022252192	0.929871881	UK	15	3	82555220	82575403	0	ENST00000339465	FALSE	FALSE	5	4	4	4	54	44	44	44	3	3	1	3	3	1	1197	191	203	171	Inf	4.363636364	Inf	1	1	1	1	FALSE	FALSE	FALSE	FALSE	FALSE	FALSE
FAM155A	0.413672978	0.1757	0	0	1	UK	13	3	107822844	108518944	0.8	ENST00000375915	FALSE	FALSE	28	5	4	5	60	13	11	11	3	5	1	0	2	0	1377	890	1037	966	0.285714286	0.227906977	1.253644315	1	0.224852406	1	0.810774445	FALSE	FALSE	FALSE	FALSE	FALSE	FALSE
FAM155B	0.109675122	0.2528	0.003399048	0	0.996600952	UK	X	3	68725125	68749799	0.871	ENST00000252338	FALSE	FALSE	21	11	11	11	32	21	18	21	3	2	3	1	0	0	1419	902	983	858	0.142857143	1.409090909	0.101382488	0.561904762	0.218855219	0.073015873	0.151014693	FALSE	FALSE	FALSE	FALSE	FALSE	FALSE
FAM159A	0.413793674	0.2171	0.002702703	0	0.997297297	UK	1	3	53099165	53122712	0	ENST00000517870	FALSE	TRUE	10	6	6	10	13	8	7	13	1	1	0	1	1	0	573	209	272	1	Inf	2.631578947	Inf	1	1	1	1	FALSE	FALSE	FALSE	FALSE	FALSE	FALSE
FAM160A2	0.300240055	0.4498	0.00606469	0.000673854	0.993261456	UK	11	11	6232735	6245746	1	ENST00000265978	FALSE	FALSE	42	9	6	8	82	14	12	14	3	9	2	0	0	1	2961	2450	2549	2463	0.076923077	0.203883495	0.377289377	1	0.608748595	0.332952381	0.784364404	FALSE	FALSE	FALSE	FALSE	FALSE	FALSE
FAM160B1	0.845318002	0.958	0.004070556	0.001356852	0.994572592	UK	10	17	116581837	116621299	1	ENST00000369248	FALSE	FALSE	21	0	0	0	51	3	1	4	0	4	0	0	0	0	2298	2078	2142	2061	0	0.038461538	0	1	1	1	1	FALSE	FALSE	FALSE	FALSE	FALSE	FALSE
FAM160B2	0.707184517	0.8268	0.02300406	0.00067659	0.97631935	UK	8	17	21946764	21960442	0	ENST00000289921	FALSE	FALSE	18	0	0	0	41	5	4	9	2	2	0	1	0	0	2232	2006	2043	1923	0.333333333	0.113207547	2.944444444	0.18852459	1	1	0.765507458	FALSE	FALSE	FALSE	FALSE	FALSE	FALSE
FAM161A	0.003334695	0.9668	0.029911625	0.342624065	0.62746431	UK	2	7	62053589	62081176	0	ENST00000404929	FALSE	FALSE	21	0	0	0	72	5	4	4	1	15	3	0	2	0	2151	1904	1956	1917	0.117647059	0.04887218	2.407239819	1	0.194266492	1	0.773356562	FALSE	FALSE	FALSE	FALSE	FALSE	FALSE
FAM161B	0.800160002	0.9637	0.00338295	0.00135318	0.99526387	UK	14	9	74400958	74416918	0	ENST00000286544	FALSE	FALSE	20	5	5	20	47	3	3	47	1	2	1	0	0	1	2133	1928	1944	0	0.333333333	0.703389831	0.473895582	1	1	1	1	FALSE	FALSE	FALSE	FALSE	FALSE	FALSE
FAM162A	0.039767417	0.5456	0.000675676	0.004054054	0.99527027	UK	3	5	122103112	122128678	0.001	ENST00000477892	FALSE	FALSE	5	0	0	0	12	4	4	5	2	2	0	1	0	0	465	320	322	276	0.333333333	0.342105263	0.974358974	0.467836257	1	1	0.958204005	FALSE	FALSE	FALSE	FALSE	FALSE	FALSE
FAM162B	0.537808239	0.3658	0.006097561	0.000677507	0.993224932	UK	6	4	117073759	117086739	0.001	ENST00000368557	FALSE	FALSE	5	2	2	5	13	5	5	13	0	0	1	0	0	1	489	338	340	1	Inf	1.454545455	Inf	1	1	1	1	FALSE	FALSE	FALSE	FALSE	FALSE	FALSE
FAM163A	0.413793674	0.7017	0	0	1	UK	1	2	179782232	179783324	0.58	ENST00000341785	FALSE	FALSE	6	6	6	6	17	15	15	17	2	0	0	2	0	0	504	38	43	1	Inf	16.25	Inf	1	1	1	1	FALSE	FALSE	FALSE	FALSE	FALSE	FALSE
FAM163B	0.132309317	0.5628	0	0	1	UK	9	2	136444143	136445345	0.428	ENST00000496132	FALSE	FALSE	1	1	1	1	5	5	5	5	1	0	0	1	0	0	501	2	43	0	Inf	Inf	NA	1	1	1	1	FALSE	FALSE	FALSE	FALSE	FALSE	FALSE
FAM166A	0.855039704	0.6671	0.004742547	0.001355014	0.993902439	UK	9	7	140138151	140142167	0	ENST00000344774	FALSE	TRUE	12	4	3	12	36	11	4	36	0	1	1	0	0	1	954	695	815	0	1	0.945945946	1.057142857	1	1	1	1	FALSE	FALSE	FALSE	FALSE	FALSE	FALSE
FAM166B	0.413793674	0.1796	0.002042206	0.002042206	0.995915589	UK	9	6	35562003	35563825	0	ENST00000399742	FALSE	FALSE	5	5	1	2	18	18	2	8	1	1	0	1	0	0	828	0	689	513	1	1.090909091	0.916666667	1	1	1	1	FALSE	FALSE	FALSE	FALSE	FALSE	FALSE
FAM167A	0.149312479	0.788	0.001355014	0.00203252	0.996612466	UK	8	2	11281881	11301920	0	ENST00000284486	FALSE	FALSE	10	5	5	10	24	11	10	21	3	2	0	1	2	0	645	254	331	72	1.5	1.55	0.967741935	1	0.215873016	1	0.800502273	FALSE	FALSE	FALSE	FALSE	FALSE	FALSE
FAM168A	0.666756143	0.8198	0.00135318	0	0.99864682	UK	11	6	73118575	73179519	0.952	ENST00000356467	FALSE	FALSE	9	7	2	2	14	10	3	4	0	1	0	0	0	0	708	164	545	321	0	0.682926829	0	1	1	1	1	FALSE	FALSE	FALSE	FALSE	FALSE	FALSE
FAM168B	0.001531108	0.9764	0.040027137	0.067164179	0.892808684	UK	2	5	131810475	131840219	0.044	ENST00000409185	FALSE	FALSE	3	3	0	3	7	7	1	7	3	1	1	3	0	1	588	2	425	0	4	2.333333333	1.714285714	1	1	1	1	FALSE	FALSE	FALSE	FALSE	FALSE	FALSE
FAM169A	0.960818944	0.5536	0.072395129	0.00744249	0.920162382	UK	5	12	74077284	74137501	0.999	ENST00000389156	FALSE	FALSE	10	3	3	3	57	11	11	11	0	2	0	0	0	0	2013	1367	1414	1392	0	0.264150943	0	1	1	1	1	FALSE	FALSE	FALSE	FALSE	FALSE	FALSE
FAM169B	0.369672647	0.0418	0.012837838	0.033108108	0.954054054	UK	15	5	98982859	99029126	0.001	ENST00000558256	FALSE	TRUE	9	9	2	4	30	30	9	11	0	2	2	0	2	0	579	0	409	336	1	1.25	0.8	1	0.095121951	0.524390244	0.423612642	FALSE	FALSE	FALSE	FALSE	FALSE	FALSE
FAM171A1	0.440920855	0.6872	0.089918256	0.034059946	0.876021798	UK	10	8	15254913	15413051	0.987	ENST00000378116	FALSE	FALSE	48	35	35	38	109	75	75	83	6	7	3	5	5	2	2673	929	936	741	3	2.623076923	1.143695015	0.67143082	1	0.548272928	0.919822478	FALSE	FALSE	FALSE	FALSE	FALSE	FALSE
FAM171B	0.11068152	0.8326	0.042062415	0.00339213	0.954545455	UK	2	8	187558900	187627550	0.057	ENST00000304698	FALSE	FALSE	28	19	19	19	89	56	56	57	2	13	1	2	12	0	2481	1079	1086	1026	7	1.808	3.871681416	0.539381854	0.059211508	0.355932203	0.176183288	FALSE	FALSE	FALSE	FALSE	FALSE	FALSE
FAM172A	0.059498474	0.277	0.00540906	0.001352265	0.993238675	UK	5	10	92956692	93410456	0.018	ENST00000395965	FALSE	FALSE	9	2	1	1	30	3	3	3	2	5	0	0	1	0	1251	1016	1058	1044	0.166666667	0.125	1.333333333	1	0.469840922	1	0.958779147	FALSE	FALSE	FALSE	FALSE	FALSE	FALSE
FAM173B	0.080552007	0.9389	0.001359619	0	0.998640381	UK	5	5	10227552	10249985	0	ENST00000511437	FALSE	TRUE	5	3	2	3	23	9	9	9	2	3	0	2	1	0	702	365	445	348	1.5	0.714285714	2.1	0.209195402	1	1	0.792494033	FALSE	FALSE	FALSE	FALSE	FALSE	FALSE
FAM174A	0.238571534	0.3819	0.001348618	0	0.998651382	UK	5	3	99871234	99921888	0.001	ENST00000312637	FALSE	FALSE	4	4	0	1	20	20	1	1	0	3	0	0	0	0	573	0	519	483	0	0.6	0	1	1	1	1	FALSE	FALSE	FALSE	FALSE	FALSE	FALSE
FAM174B	0.44539156	0.7282	0.021694915	0.006779661	0.971525424	UK	15	3	93162685	93198889	0.01	ENST00000327355	FALSE	FALSE	5	5	2	2	10	10	4	6	0	1	0	0	0	0	480	0	426	378	0	1.8125	0	1	1	1	1	FALSE	FALSE	FALSE	FALSE	FALSE	FALSE
FAM175A	0.302419574	0.9689	0.010169492	0	0.989830508	UK	4	9	84383621	84406225	0.315	ENST00000321945	FALSE	TRUE	7	3	3	3	20	6	6	6	0	3	0	0	3	0	1230	740	746	723	Inf	0.5	Inf	1	0.054187192	1	0.442429203	FALSE	FALSE	FALSE	FALSE	FALSE	FALSE
FAM175B	0.007393983	0.2903	0.00338524	0.090047393	0.906567366	UK	10	9	126490398	126523540	0.087	ENST00000298492	FALSE	FALSE	9	7	7	7	33	15	15	15	2	6	2	1	2	0	1248	722	728	702	0.428571429	1.1	0.38961039	1	0.666171862	0.488372093	0.895764744	FALSE	FALSE	FALSE	FALSE	FALSE	FALSE
FAM177A1	0.026819057	0.7144	0.017615176	0.019647696	0.962737127	UK	14	5	35515669	35550434	0.002	ENST00000280987	FALSE	FALSE	1	1	0	0	9	7	4	4	0	2	1	0	0	0	711	209	454	411	0	1.142857143	0	1	0.515151515	1	0.97017137	FALSE	FALSE	FALSE	FALSE	FALSE	FALSE
FAM177B	0.065997452	0.7209	0.00879567	0.00067659	0.99052774	UK	1	4	222919887	222923400	0	ENST00000445590	FALSE	TRUE	10	6	6	6	10	4	4	4	1	3	0	1	1	0	477	221	289	246	1	1	1	1	1	1	1	FALSE	FALSE	FALSE	FALSE	FALSE	FALSE
FAM178A	0.120224251	0.3585	0.013550136	0.021680217	0.964769648	UK	10	19	102672867	102719328	0.016	ENST00000370269	FALSE	FALSE	25	2	1	2	69	7	7	7	3	8	2	0	0	0	3561	3284	3367	3297	0	0.1015625	0	1	1	1	1	FALSE	FALSE	FALSE	FALSE	FALSE	FALSE
FAM178B	0.191069217	0.6514	0.00270453	0.00270453	0.99459094	UK	2	17	97542012	97652050	0	ENST00000490605	FALSE	FALSE	11	3	1	11	26	7	1	26	1	2	2	0	0	2	2040	1817	1957	0	0.666666667	0.790322581	0.843537415	1	1	1	1	FALSE	FALSE	FALSE	FALSE	FALSE	FALSE
FAM179A	0.943290263	0.6991	0.019647696	0.009485095	0.970867209	UK	2	19	29217700	29274959	0	ENST00000379558	FALSE	FALSE	40	6	2	2	114	21	11	11	5	4	0	0	2	0	3060	2498	2672	2625	0.285714286	0.129584352	2.204851752	0.589510646	0.045314219	1	0.298766007	FALSE	FALSE	FALSE	FALSE	FALSE	FALSE
FAM179B	0.247247209	0.2352	0.011447811	0.012794613	0.975757576	UK	14	19	45431624	45542764	0	ENST00000361577	FALSE	FALSE	38	6	5	6	152	11	11	11	4	18	0	0	2	0	5163	4808	4847	4734	0.1	0.096153846	1.04	1	0.658999521	1	0.991129029	FALSE	FALSE	FALSE	FALSE	FALSE	FALSE
FAM180A	0.666756143	0.0971	0.016282225	0.007462687	0.976255088	UK	7	3	135418722	135433328	0.337	ENST00000338588	FALSE	FALSE	3	3	3	3	20	20	16	19	0	1	0	0	1	0	522	1	127	45	Inf	12.8	Inf	1	1	1	1	FALSE	FALSE	FALSE	FALSE	FALSE	FALSE
FAM181A	0.719287719	0.2701	0.009453072	0.000675219	0.989871708	UK	14	2	94391617	94395510	0.025	ENST00000267594	FALSE	FALSE	33	33	33	33	38	37	37	37	1	1	3	1	1	2	1065	8	49	39	4	70	0.057142857	1	1	0.079970381	0.537136049	FALSE	FALSE	FALSE	FALSE	FALSE	FALSE
FAM184A	0.011277287	0.1967	0.005434783	0.220108696	0.774456522	UK	6	18	119281267	119399464	0	ENST00000338891	FALSE	FALSE	18	2	1	1	95	2	2	2	2	16	2	1	0	0	3423	3194	3291	3276	0.052631579	0.030395137	1.731578947	0.085430969	1	1	0.554101991	FALSE	FALSE	FALSE	FALSE	FALSE	FALSE
FAM186B	0.324500801	0.5837	0.02726653	0.008179959	0.964553511	UK	12	7	49981387	49999260	0	ENST00000257894	FALSE	TRUE	25	0	0	0	56	4	2	4	4	3	2	1	0	0	2682	2390	2484	2400	0.125	0.042918455	2.9125	0.218889907	1	1	0.804015482	FALSE	FALSE	FALSE	FALSE	FALSE	FALSE
FAM187B	0.127311444	0.2279	0.01897019	0.02100271	0.9600271	UK	19	2	35715727	35719583	0	ENST00000324675	TRUE	TRUE	24	10	10	10	31	10	10	10	5	3	0	5	1	0	1110	632	672	654	3	0.571428571	5.25	0.009728075	1	1	0.159189123	FALSE	FALSE	FALSE	FALSE	FALSE	FALSE
FAM188A	0.066116127	0.0594	0.021074099	0.025152957	0.953772944	UK	10	15	15820990	15902298	0.63	ENST00000277632	FALSE	FALSE	6	1	1	1	34	9	4	6	1	4	2	0	2	0	1338	1067	1138	1110	0.4	0.224489796	1.781818182	1	0.112824215	1	0.62756454	FALSE	FALSE	FALSE	FALSE	FALSE	FALSE
FAM188B	0.349703187	0.2893	0.00407332	0	0.99592668	UK	7	18	30811109	30931620	0	ENST00000265299	FALSE	FALSE	18	1	1	18	65	3	2	65	5	4	0	0	0	0	2274	2144	2175	0	0	0.566037736	0	1	1	1	1	FALSE	FALSE	FALSE	FALSE	FALSE	FALSE
FAM189A2	0.707184517	0.8001	0.093197279	0	0.906802721	UK	9	10	71951173	72006720	0	ENST00000257515	FALSE	FALSE	12	3	3	3	47	8	8	8	0	4	0	0	0	0	1353	1091	1099	1098	0	0.229166667	0	1	1	1	1	FALSE	FALSE	FALSE	FALSE	FALSE	FALSE
FAM189B	0.024353761	0.3821	0.0135318	0.056833559	0.929634641	UK	1	12	155217572	155224668	0	ENST00000361361	FALSE	TRUE	14	3	2	4	44	8	5	14	6	3	2	1	0	0	2007	1733	1783	1590	0.1	0.260869565	0.383333333	1	1	1	1	FALSE	FALSE	FALSE	FALSE	FALSE	FALSE
FAM192A	0.238571534	0.3104	0.001356852	0.000678426	0.997964722	UK	16	6	57188201	57207766	0.944	ENST00000309137	FALSE	FALSE	10	5	5	5	14	5	5	5	0	3	0	0	0	0	765	470	497	477	0	0.714285714	0	1	0.273504274	1	0.857931997	FALSE	FALSE	FALSE	FALSE	FALSE	FALSE
FAM193A	0.001250408	0.5377	0.027063599	0.175913396	0.797023004	UK	4	18	2632731	2733595	0.998	ENST00000324666	FALSE	FALSE	34	0	0	0	83	3	3	3	18	2	4	0	0	0	3798	3653	3654	3648	0	0.026315789	0	1	1	1	1	FALSE	FALSE	FALSE	FALSE	FALSE	FALSE
FAM193B	0.500763146	0.2941	0.016282225	0	0.983717775	UK	5	8	176948975	176981459	0.924	ENST00000514747	FALSE	FALSE	19	2	0	0	27	6	3	6	3	1	0	1	0	0	2469	2048	2322	2124	0.333333333	0.140495868	2.37254902	0.463742944	1	1	0.95700929	FALSE	FALSE	FALSE	FALSE	FALSE	FALSE
FAM194A	0.823498869	0.9384	0.002713704	0	0.997286296	UK	3	14	150377678	150421685	0	ENST00000295910	FALSE	FALSE	30	4	4	4	63	8	8	13	2	4	0	1	2	0	1992	1673	1678	1605	1	0.172268908	5.804878049	0.256215006	0.098384341	1	0.288728856	FALSE	FALSE	FALSE	FALSE	FALSE	FALSE
FAM195A	0.200827994	0.8918	0.004742547	0	0.995257453	UK	16	5	691991	698190	0.053	ENST00000307650	FALSE	FALSE	2	2	1	1	6	5	1	1	0	1	0	0	1	0	483	212	362	354	Inf	0.846153846	Inf	1	0.333333333	1	0.9006956	FALSE	FALSE	FALSE	FALSE	FALSE	FALSE
FAM196A	0.866227282	0.3703	0.05958023	0	0.94041977	UK	10	3	128936100	128974659	0.849	ENST00000522781	FALSE	FALSE	30	1	0	3	57	6	4	11	0	5	0	0	1	0	1440	1103	1206	1029	0.25	0.105932203	2.36	1	0.248637354	1	0.835485573	FALSE	FALSE	FALSE	FALSE	FALSE	FALSE
FAM198B	0.381230435	0.6663	0.00338524	0.011509817	0.985104942	UK	4	5	159048558	159092527	0	ENST00000393807	FALSE	TRUE	19	6	6	6	48	7	6	7	3	4	0	0	1	0	1584	1307	1326	1284	0.166666667	0.233128834	0.714912281	1	0.56334426	1	0.979387811	FALSE	FALSE	FALSE	FALSE	FALSE	FALSE
FAM199X	0.904453261	0.4593	0.004710633	0.006056528	0.98923284	UK	X	6	103411466	103434459	0.926	ENST00000493442	FALSE	FALSE	7	3	3	4	33	7	6	10	0	1	0	0	1	0	1167	932	946	801	Inf	0.379310345	Inf	1	0.243902439	1	0.830836379	FALSE	FALSE	FALSE	FALSE	FALSE	FALSE
FAM19A2	0.005753241	0.8479	0.00540906	0.064908722	0.929682218	UK	12	4	62104186	62261206	0.547	ENST00000416284	FALSE	FALSE	7	2	2	2	22	7	3	5	4	4	0	2	0	0	396	305	334	321	0.333333333	0.318181818	1.047619048	0.586021505	1	1	0.98286931	FALSE	FALSE	FALSE	FALSE	FALSE	FALSE
FAM19A4	0.747619367	0.9043	0.038487508	0.006076975	0.955435517	UK	3	5	68782292	68934339	0.198	ENST00000295569	FALSE	FALSE	4	1	1	1	23	6	2	3	0	1	0	0	1	0	423	320	361	348	Inf	0.208955224	Inf	1	0.142857143	1	0.691313353	FALSE	FALSE	FALSE	FALSE	FALSE	FALSE
FAM19A5	0.87001307	0.8785	0.006775068	0	0.993224932	UK	22	4	48885404	49145659	0.31	ENST00000402357	FALSE	FALSE	10	2	2	10	26	5	5	26	0	1	0	0	0	0	399	332	340	0	0	0.862068966	0	1	1	1	1	FALSE	FALSE	FALSE	FALSE	FALSE	FALSE
FAM204A	0.159774775	0.7685	0.018329939	0.001357773	0.980312288	UK	10	7	120070368	120095927	0.051	ENST00000369183	FALSE	FALSE	7	7	0	1	13	13	1	2	0	2	1	0	0	0	702	0	600	510	0	0.666666667	0	1	1	1	1	FALSE	FALSE	FALSE	FALSE	FALSE	FALSE
FAM206A	0.134641708	0.1626	0.011509817	0.000677048	0.987813135	UK	9	6	111696766	111701966	0.003	ENST00000322940	TRUE	TRUE	6	2	2	2	6	3	2	3	1	1	0	1	0	0	546	356	358	345	1	0.636363636	1.571428571	0.461538462	1	1	0.956354401	FALSE	FALSE	FALSE	FALSE	FALSE	FALSE
FAM207A	0.729147249	0.019	0.120408163	0.031972789	0.847619048	UK	21	6	46359972	46396718	0.04	ENST00000291634	FALSE	FALSE	13	6	3	13	13	3	0	13	1	0	0	0	0	0	693	365	519	0	0	0.95	0	1	1	1	1	FALSE	FALSE	FALSE	FALSE	FALSE	FALSE
FAM208A	0.000442795	0.454	0.005398111	0.395411606	0.599190283	UK	3	24	56657815	56717034	1	ENST00000493960	FALSE	FALSE	14	1	1	1	81	1	0	0	5	16	1	0	0	0	4539	4361	4433	4398	0	0.014234875	0	1	1	1	1	FALSE	FALSE	FALSE	FALSE	FALSE	FALSE
FAM208B	0.083220224	0.2707	0.07972973	0.127702703	0.792567568	UK	10	18	5762605	5804995	0.965	ENST00000328090	FALSE	FALSE	59	0	0	0	135	0	0	0	4	16	6	0	0	0	7293	7232	7239	7236	0	0	NA	1	1	1	1	FALSE	FALSE	FALSE	FALSE	FALSE	FALSE
FAM209A	0.000450252	0.5572	0.054545455	0.297643098	0.647811448	UK	20	2	55099864	55101126	0.032	ENST00000371328	FALSE	FALSE	6	4	2	4	17	12	6	12	1	7	1	1	7	1	516	74	199	87	Inf	1.379310345	Inf	1	0.006321839	1	0.119384915	FALSE	FALSE	FALSE	FALSE	FALSE	FALSE
FAM209B	0.432837454	0.8799	0.029211957	0	0.970788043	UK	20	2	55108397	55111494	0.03	ENST00000371325	FALSE	FALSE	5	5	4	5	28	23	20	23	0	2	1	0	2	1	516	74	199	87	Inf	4.210526316	Inf	1	1	1	1	FALSE	FALSE	FALSE	FALSE	FALSE	FALSE
FAM20A	0.145067535	0.9571	0.000679348	0.000679348	0.998641304	UK	17	11	66533617	66596807	0.003	ENST00000592554	FALSE	FALSE	14	4	1	1	35	18	15	15	1	2	4	0	1	0	1626	1217	1311	1287	0.166666667	0.580645161	0.287037037	1	1	0.302518569	0.880437163	FALSE	FALSE	FALSE	FALSE	FALSE	FALSE
FAM20B	0.445452242	0.8144	0.051991897	0	0.948008103	UK	1	7	179012982	179041279	0.286	ENST00000263733	FALSE	FALSE	11	4	2	3	32	10	8	9	1	3	0	0	0	0	1230	851	948	927	0	0.387096774	0	1	1	1	1	FALSE	FALSE	FALSE	FALSE	FALSE	FALSE
FAM20C	0.824452423	0.1435	0.003389831	0.005423729	0.991186441	UK	7	10	193199	299946	0.588	ENST00000313766	FALSE	FALSE	12	2	2	2	20	4	4	4	1	0	0	0	0	0	1755	1430	1455	1410	0	0.230769231	0	1	1	1	1	FALSE	FALSE	FALSE	FALSE	FALSE	FALSE
FAM210A	0.432837454	0.7103	0.006761325	0	0.993238675	UK	18	3	13666478	13682076	0.015	ENST00000322247	FALSE	FALSE	12	5	5	5	21	9	9	9	3	0	0	0	0	0	819	527	535	516	0	0.736842105	0	0.266666667	1	1	0.852073371	FALSE	FALSE	FALSE	FALSE	FALSE	FALSE
FAM210B	0.236420606	0.414	0	0	1	UK	20	3	54934061	54941343	0.072	ENST00000371384	FALSE	FALSE	5	5	4	5	4	4	4	4	0	0	1	0	0	1	579	266	312	1	Inf	26	Inf	1	1	1	1	FALSE	FALSE	FALSE	FALSE	FALSE	FALSE
FAM211A	0.439329644	0.1759	0.00135318	0	0.99864682	UK	17	4	16346901	16395304	0.732	ENST00000470794	FALSE	FALSE	7	5	5	7	17	13	13	17	2	0	0	1	0	0	1035	419	441	1	1	5	0.2	0.473846154	1	1	0.95990897	FALSE	FALSE	FALSE	FALSE	FALSE	FALSE
FAM211B	0.848789798	0.4561	0.005405405	0	0.994594595	UK	22	4	24981853	24989006	0	ENST00000318753	FALSE	TRUE	10	10	10	10	24	18	17	17	0	1	0	0	0	0	948	272	372	312	0	4.1	0	1	0.228571429	1	0.814870084	FALSE	FALSE	FALSE	FALSE	FALSE	FALSE
FAM212A	0.47737446	0.0632	0.021016949	0.066440678	0.912542373	UK	3	2	49840819	49842420	0.001	ENST00000333323	FALSE	FALSE	5	5	5	5	11	11	11	11	1	0	0	1	0	0	864	1	7	1	Inf	Inf	NA	1	1	1	1	FALSE	FALSE	FALSE	FALSE	FALSE	FALSE
FAM212B	0.029415817	0.696	0	0.010155721	0.989844279	UK	1	2	112269589	112281864	0.004	ENST00000357260	FALSE	FALSE	5	5	5	5	22	22	22	22	2	3	1	2	3	1	894	2	7	1	Inf	Inf	NA	1	1	1	1	FALSE	FALSE	FALSE	FALSE	FALSE	FALSE
FAM213A	0.06537871	0.4072	0.005398111	0	0.994601889	UK	10	5	82180223	82191855	0	ENST00000372181	FALSE	FALSE	9	5	3	5	24	8	3	11	2	4	0	0	0	0	690	443	526	405	0	0.546875	0	0.519327731	1	1	0.9710789	FALSE	FALSE	FALSE	FALSE	FALSE	FALSE
FAM214A	0.070269172	0.6228	0.006752194	0.019581364	0.973666442	UK	15	12	52874350	52970218	0.967	ENST00000261844	FALSE	FALSE	27	2	1	1	66	6	4	4	3	10	1	0	0	0	3231	3005	3027	3021	0	0.068965517	0	1	1	1	1	FALSE	FALSE	FALSE	FALSE	FALSE	FALSE
FAM214B	0.000757533	0.629	0.01903467	0.080217539	0.900747791	UK	9	7	35105217	35108271	0.388	ENST00000378561	FALSE	FALSE	13	3	3	3	38	9	9	9	10	3	1	0	1	0	1617	1367	1413	1407	0.076923077	0.307692308	0.25	0.186976612	1	1	0.763342036	FALSE	FALSE	FALSE	FALSE	FALSE	FALSE
FAM216A	0.004695232	0.0613	0.004739336	0.116452268	0.878808395	UK	12	7	110906680	110927942	0.001	ENST00000377673	FALSE	FALSE	2	1	1	1	7	4	4	4	2	1	1	2	0	0	822	623	653	642	1	1.25	0.8	0.490909091	1	1	0.964444828	FALSE	FALSE	FALSE	FALSE	FALSE	FALSE
FAM216B	0.412337831	0.6174	0.000675676	0	0.999324324	UK	13	3	43358203	43362926	0	ENST00000537894	FALSE	TRUE	4	2	1	4	10	6	6	7	0	1	0	0	0	0	420	140	170	81	0	1.625	0	1	1	1	1	FALSE	FALSE	FALSE	FALSE	FALSE	FALSE
FAM217A	0.032133666	0.2698	0.002700878	0.029034436	0.968264686	UK	6	6	4068929	4077648	0	ENST00000274673	FALSE	FALSE	10	8	8	8	37	36	34	34	4	4	1	4	3	1	1527	194	252	240	8	9.846153846	0.8125	1	0.403781513	1	0.936005228	FALSE	FALSE	FALSE	FALSE	FALSE	FALSE
FAM219A	0.33538342	0.1086	0.002021563	0	0.997978437	UK	9	6	34400961	34458261	0.273	ENST00000445726	FALSE	FALSE	4	2	2	2	16	7	7	7	1	0	1	1	0	1	558	326	349	348	Inf	0.818181818	Inf	0.476190476	1	0.476190476	0.812883627	FALSE	FALSE	FALSE	FALSE	FALSE	FALSE
FAM21B	0.824452423	0.5273	0.002027027	0.002027027	0.995945946	UK	10	29	47894022	47948853	0.896	ENST00000358474	FALSE	FALSE	11	1	1	1	21	2	2	2	1	0	0	0	0	0	3762	3560	3572	3549	0	0.103448276	0	1	1	1	1	FALSE	FALSE	FALSE	FALSE	FALSE	FALSE
FAM221A	0.680497467	0.3085	0.002719239	0.001359619	0.995921142	UK	7	7	23719837	23741783	0	ENST00000344962	FALSE	FALSE	7	1	1	1	28	4	4	4	0	2	0	0	0	0	897	773	778	756	0	0.166666667	0	1	1	1	1	FALSE	FALSE	FALSE	FALSE	FALSE	FALSE
FAM221B	0.302419574	0.2012	0	0.003373819	0.996626181	UK	9	6	35818465	35826158	0	ENST00000423537	FALSE	FALSE	3	3	0	0	24	24	1	2	0	3	0	0	0	0	1209	0	1121	1098	0	0.588235294	0	1	1	1	1	FALSE	FALSE	FALSE	FALSE	FALSE	FALSE
FAM222A	0.837032369	0.7701	0	0	1	UK	12	2	110181951	110207093	0.4	ENST00000538780	FALSE	FALSE	11	11	11	11	22	22	21	22	0	1	0	0	1	0	1359	1	32	1	Inf	98	Inf	1	1	1	1	FALSE	FALSE	FALSE	FALSE	FALSE	FALSE
FAM222B	0.01132697	0.6246	0.020311442	0.096140826	0.883547732	UK	17	2	27085287	27093685	0.549	ENST00000341217	FALSE	FALSE	15	15	15	15	30	30	29	29	4	2	4	4	2	4	1689	5	32	27	Inf	66.5	Inf	1	1	1	1	FALSE	FALSE	FALSE	FALSE	FALSE	FALSE
FAM227B	0.009377467	0.8346	0.001354096	0.033175355	0.965470548	UK	15	15	49620764	49907368	0	ENST00000299338	FALSE	FALSE	18	2	2	2	58	4	2	2	6	9	0	3	0	0	1527	1301	1369	1344	0.25	0.065420561	3.821428571	0.015892293	1	1	0.218037194	FALSE	FALSE	FALSE	FALSE	FALSE	FALSE
FAM228A	0.003825017	0.8445	0.005416385	0.16858497	0.825998646	UK	2	5	24398349	24413500	0	ENST00000295150	FALSE	FALSE	7	4	3	5	10	6	5	6	0	6	0	0	0	0	621	341	351	276	0	1.318181818	0	1	0.058179044	1	0.458977572	FALSE	FALSE	FALSE	FALSE	FALSE	FALSE
FAM229B	0.093309834	0.6388	0.01754386	0.002024291	0.980431849	UK	6	2	112420486	112421990	0.55	ENST00000368656	FALSE	FALSE	3	3	2	2	7	7	3	5	1	1	0	1	0	0	243	1	75	63	1	2.75	0.363636364	1	1	1	1	FALSE	FALSE	FALSE	FALSE	FALSE	FALSE
FAM24A	0.513027265	0.8	0.014955812	0	0.985044188	UK	10	2	124671150	124672470	0.168	ENST00000368894	FALSE	FALSE	9	6	4	8	18	17	11	18	1	0	1	1	0	1	318	35	75	15	Inf	3.764705882	Inf	1	1	1	1	FALSE	FALSE	FALSE	FALSE	FALSE	FALSE
FAM24B	0.009359314	0.5363	0.010788941	0.030343898	0.958867161	UK	10	2	124608762	124610031	0.034	ENST00000368898	FALSE	FALSE	7	7	4	7	4	4	4	4	2	1	1	2	1	1	285	1	42	1	Inf	10	Inf	1	1	1	1	FALSE	FALSE	FALSE	FALSE	FALSE	FALSE
FAM26D	0.343516738	0.5366	0.006097561	0	0.993902439	UK	6	2	116875385	116879374	0.034	ENST00000405399	FALSE	FALSE	3	3	3	3	9	9	7	7	0	1	0	0	0	0	516	1	79	75	0	8	0	1	0.230769231	1	0.817248308	FALSE	FALSE	FALSE	FALSE	FALSE	FALSE
FAM26E	0.500763146	0.949	0.175271739	0.038043478	0.786684783	UK	6	2	116832859	116837152	0.001	ENST00000368599	FALSE	FALSE	17	9	9	9	29	16	14	14	4	0	0	4	0	0	930	419	490	483	Inf	1.059701493	Inf	0.129118541	1	1	0.663950647	FALSE	FALSE	FALSE	FALSE	FALSE	FALSE
FAM26F	0.108505452	0.8107	0.001359619	0.001359619	0.997280761	UK	6	2	116783092	116784868	0	ENST00000368605	FALSE	FALSE	4	4	4	4	13	12	10	13	0	3	0	0	2	0	948	209	475	1	2	11.75	0.170212766	1	0.50877193	1	0.968741516	FALSE	FALSE	FALSE	FALSE	FALSE	FALSE
FAM35A	0.003041191	0.5463	0.002717391	0.078125	0.919157609	UK	10	7	88911111	88950440	0.157	ENST00000298784	FALSE	FALSE	13	1	1	1	41	6	6	6	6	2	5	2	0	0	2508	2255	2258	2226	0.181818182	0.14893617	1.220779221	0.217978797	1	1	0.802961208	FALSE	FALSE	FALSE	FALSE	FALSE	FALSE
FAM3A	0.47737446	0.223	0.00473613	0	0.99526387	UK	X	9	153735141	153744096	0.845	ENST00000447601	FALSE	FALSE	5	0	0	0	11	4	4	4	1	0	0	0	0	0	693	473	547	501	0	0.333333333	0	1	1	1	1	FALSE	FALSE	FALSE	FALSE	FALSE	FALSE
FAM3B	0.811004781	0.2217	0.019647696	0	0.980352304	UK	21	8	42688806	42729124	0	ENST00000357985	FALSE	FALSE	12	2	2	2	19	3	3	3	1	0	0	1	0	0	708	545	568	558	Inf	0.192307692	Inf	0.1875	1	1	0.764076579	FALSE	FALSE	FALSE	FALSE	FALSE	FALSE
FAM3C	0.093350364	0.1153	0.004720162	0.008091706	0.987188132	UK	7	9	120990514	121023023	0.001	ENST00000359943	FALSE	FALSE	4	2	2	2	12	6	2	2	3	0	0	0	0	0	684	437	544	534	0	0.5	0	0.228070175	1	1	0.814323332	FALSE	FALSE	FALSE	FALSE	FALSE	FALSE
FAM3D	0.662728397	0.6372	0.012863913	0	0.987136087	UK	3	9	58620005	58641290	0.004	ENST00000358781	FALSE	FALSE	14	5	4	5	31	5	4	4	0	3	0	0	0	0	675	461	535	489	0	0.25	0	1	1	1	1	FALSE	FALSE	FALSE	FALSE	FALSE	FALSE
FAM45A	0.239157284	0.5024	0.016983696	0	0.983016304	UK	10	9	120863654	120896159	0	ENST00000361432	FALSE	FALSE	10	0	0	0	22	6	6	7	0	4	0	0	1	0	1074	845	847	774	0.333333333	0.246753247	1.350877193	1	1	1	1	FALSE	FALSE	FALSE	FALSE	FALSE	FALSE
FAM46A	0.555692807	0.1523	0.010155721	0.002031144	0.987813135	UK	6	2	82459411	82461858	0.347	ENST00000320172	FALSE	FALSE	12	10	10	12	27	19	18	27	1	1	1	0	1	1	1329	470	502	33	2	4.571428571	0.4375	0.275	1	1	0.859183684	FALSE	FALSE	FALSE	FALSE	FALSE	FALSE
FAM46B	0.864157362	0.9523	0.031778229	0	0.968221771	UK	1	2	27332434	27339161	0.051	ENST00000289166	FALSE	FALSE	17	17	16	17	32	31	30	32	0	2	0	0	2	0	1278	191	214	24	Inf	35.75	Inf	1	1	1	1	FALSE	FALSE	FALSE	FALSE	FALSE	FALSE
FAM47E	0.010210315	0.793	0.006105834	0.064450475	0.929443691	UK	4	8	77172899	77204611	0.341	ENST00000424749	FALSE	FALSE	6	0	0	0	10	1	1	1	1	3	1	0	1	0	1182	950	1054	1005	0.25	0.066666667	3.75	1	0.298245614	1	0.877346696	FALSE	FALSE	FALSE	FALSE	FALSE	FALSE
FAM49A	0.35228873	0.9954	0.075407609	0.022418478	0.902173913	UK	2	10	16734203	16769387	0.805	ENST00000381323	FALSE	FALSE	20	3	2	7	45	4	3	7	0	7	0	0	0	0	972	851	858	789	0	0.153846154	0	1	1	1	1	FALSE	FALSE	FALSE	FALSE	FALSE	FALSE
FAM49B	0.445452242	0.8539	0.012195122	0.004742547	0.983062331	UK	8	10	130854387	130891707	0.997	ENST00000519824	FALSE	FALSE	12	1	1	1	31	4	4	4	0	4	0	0	0	0	975	842	861	837	0	0.131578947	0	1	1	1	1	FALSE	FALSE	FALSE	FALSE	FALSE	FALSE
FAM50A	0.848789798	0.8289	0.033197832	0	0.966802168	UK	X	13	153672582	153678780	0.945	ENST00000393600	FALSE	FALSE	12	12	2	4	22	22	3	6	0	1	0	0	0	0	1020	0	961	897	0	0.924528302	0	1	1	1	1	FALSE	FALSE	FALSE	FALSE	FALSE	FALSE
FAM53B	0.775102914	0.0413	0.070564516	0.015456989	0.913978495	UK	10	4	126311810	126395282	0.4	ENST00000337318	FALSE	FALSE	10	8	2	2	31	25	15	15	0	2	0	0	0	0	1269	275	856	855	0	1.196428571	0	1	0.510520487	1	0.969138727	FALSE	FALSE	FALSE	FALSE	FALSE	FALSE
FAM53C	0.119910952	0.8535	0.000676133	0	0.999323867	UK	5	4	137677024	137682648	0.639	ENST00000239906	FALSE	FALSE	7	6	5	5	32	20	10	13	4	1	1	3	0	0	1179	434	871	828	1	1.017241379	0.983050847	1	1	1	1	FALSE	FALSE	FALSE	FALSE	FALSE	FALSE
FAM57A	0.566158521	0.6867	0.009504413	0.001357773	0.989137814	UK	17	5	635887	644810	0.021	ENST00000308278	FALSE	FALSE	9	7	5	8	10	6	4	7	1	0	0	1	0	0	774	359	454	282	Inf	1.85	Inf	1	1	1	1	FALSE	FALSE	FALSE	FALSE	FALSE	FALSE
FAM57B	0.080552007	0.6255	0.02513587	0.010190217	0.964673913	UK	16	5	30036503	30041848	0.286	ENST00000380495	FALSE	FALSE	8	1	1	8	20	5	5	20	2	2	1	0	1	1	825	488	490	0	0.666666667	0.909090909	0.733333333	1	0.418390805	1	0.941779077	FALSE	FALSE	FALSE	FALSE	FALSE	FALSE
FAM58A	0.221098734	0.3375	0.102442334	0.001356852	0.896200814	UK	X	7	152853822	152864529	0.84	ENST00000406277	FALSE	TRUE	12	12	3	6	27	27	4	18	3	2	0	3	1	0	741	0	601	366	4	1.489361702	2.685714286	1	0.356097561	1	0.913614895	FALSE	FALSE	FALSE	FALSE	FALSE	FALSE
FAM60A	0.302419574	0.0581	0.043478261	0.027853261	0.928668478	UK	12	5	31435645	31451138	0.937	ENST00000337682	FALSE	FALSE	6	3	2	2	21	11	7	8	2	1	0	0	0	0	666	308	456	426	0	0.6875	0	0.482758621	1	1	0.962333047	FALSE	FALSE	FALSE	FALSE	FALSE	FALSE
FAM63A	0.679738416	0.1238	0.002035278	0.014246947	0.983717775	UK	1	10	150969762	150978631	0	ENST00000361738	FALSE	FALSE	13	13	0	13	44	44	4	44	1	2	1	1	0	1	1554	0	1423	0	1	2.226415094	0.449152542	1	1	1	1	FALSE	FALSE	FALSE	FALSE	FALSE	FALSE
FAM63B	0.07201974	0.7576	0.031165312	0.006775068	0.962059621	UK	15	9	59063594	59146809	0.189	ENST00000559228	FALSE	FALSE	11	11	1	1	37	37	7	8	3	5	0	3	1	0	1866	0	1687	1623	1	0.82278481	1.215384615	1	1	1	1	FALSE	FALSE	FALSE	FALSE	FALSE	FALSE
FAM64A	0.034496563	0.0116	0.118838623	0.34166104	0.539500338	UK	17	4	6348430	6353742	0.239	ENST00000250056	FALSE	FALSE	2	1	1	1	20	3	3	3	3	2	0	1	0	0	747	608	636	603	0.25	0.222222222	1.125	0.504347826	1	1	0.967718301	FALSE	FALSE	FALSE	FALSE	FALSE	FALSE
FAM65A	0.878011889	0.3414	0.007447529	0	0.992552471	UK	16	22	67563725	67580366	0.896	ENST00000422602	FALSE	FALSE	32	2	1	2	69	4	4	4	1	3	2	0	0	0	3720	3518	3572	3546	0	0.059440559	0	1	1	1	1	FALSE	FALSE	FALSE	FALSE	FALSE	FALSE
FAM65B	0.012735246	0.9638	0.088693297	0.044685173	0.86662153	UK	6	22	24806600	24876019	0.971	ENST00000259698	FALSE	FALSE	23	23	1	1	70	70	2	2	3	12	2	3	1	0	3207	0	3056	3030	0.307692308	0.55	0.559440559	1	0.389206168	1	0.929766856	FALSE	FALSE	FALSE	FALSE	FALSE	FALSE
FAM65C	0.660954581	0.0164	0.063136456	0.076714189	0.860149355	UK	20	21	49203768	49247384	0	ENST00000327979	FALSE	FALSE	45	2	2	2	74	0	0	0	0	10	0	0	2	0	2841	2630	2690	2655	0.25	0.017094017	14.625	1	0.030013963	1	0.319721857	FALSE	FALSE	FALSE	FALSE	FALSE	FALSE
FAM69B	0.331632808	0.8598	0.05619499	0.000677048	0.943127962	UK	9	5	139607117	139618226	0.004	ENST00000371692	FALSE	TRUE	16	13	10	10	21	17	12	12	3	1	0	3	0	0	1296	338	433	420	3	2	1.5	1	0.421052632	1	0.942782205	FALSE	FALSE	FALSE	FALSE	FALSE	FALSE
FAM69C	0.593229404	0.5895	0.006788866	0.002715547	0.990495587	UK	18	4	72103735	72124494	0.017	ENST00000343998	FALSE	FALSE	4	2	2	2	16	11	9	9	1	0	0	0	0	0	1260	920	991	990	0	1.4	0	0.380952381	1	1	0.926008185	FALSE	FALSE	FALSE	FALSE	FALSE	FALSE
FAM71B	0.98390487	0.0675	0.115540541	0.002027027	0.882432432	UK	5	2	156589457	156593179	0.002	ENST00000302938	FALSE	TRUE	42	28	27	30	124	95	95	96	3	5	0	3	4	0	1818	536	556	474	7	2.921259843	2.396226415	0.571493108	1	1	0.980696223	FALSE	FALSE	FALSE	FALSE	FALSE	FALSE
FAM71C	0.218681504	0.1584	0.025641026	0.002699055	0.971659919	UK	12	2	100041952	100043176	0.03	ENST00000324341	FALSE	TRUE	13	3	3	3	34	6	6	6	4	1	1	2	0	0	726	560	565	543	0.5	0.236842105	2.111111111	0.19939976	1	1	0.78013779	FALSE	FALSE	FALSE	FALSE	FALSE	FALSE
FAM71E1	0.581226383	0.0911	0.0067659	0.00067659	0.99255751	UK	19	4	50970881	50979645	0.006	ENST00000595790	FALSE	FALSE	16	8	7	16	14	6	3	14	2	0	0	0	0	0	696	362	441	0	0	1.5	0	0.491935484	1	1	0.96470386	FALSE	FALSE	FALSE	FALSE	FALSE	FALSE
FAM71F1	0.096950681	0.2998	0.004726536	0.002025658	0.993247806	UK	7	7	128355495	128371167	0	ENST00000315184	FALSE	FALSE	12	2	0	12	32	9	0	32	3	4	0	1	0	0	1035	806	971	0	0.166666667	0.714285714	0.233333333	1	1	1	1	FALSE	FALSE	FALSE	FALSE	FALSE	FALSE
FAM71F2	0.662143635	0.3946	0.002719239	0	0.997280761	UK	7	5	128312451	128323213	0.062	ENST00000480462	FALSE	FALSE	6	2	1	1	28	8	4	4	1	1	0	0	0	0	930	512	684	675	0	0.243902439	0	1	1	1	1	FALSE	FALSE	FALSE	FALSE	FALSE	FALSE
FAM73A	0.058285336	0.4116	0.087162162	0.094594595	0.818243243	UK	1	16	78245340	78340749	0.001	ENST00000370791	FALSE	FALSE	17	2	2	2	58	9	9	10	4	7	1	2	0	0	1899	1622	1630	1602	0.2	0.178010471	1.123529412	0.124393262	0.585610268	1	0.513568299	FALSE	FALSE	FALSE	FALSE	FALSE	FALSE
FAM73B	0.500763146	0.7218	0.007462687	0.000678426	0.991858887	UK	9	15	131802873	131832732	0.004	ENST00000358369	FALSE	FALSE	16	1	1	3	30	6	6	6	0	4	0	0	2	0	1782	1517	1525	1464	1	0.2	5	1	0.143682154	1	0.69287071	FALSE	FALSE	FALSE	FALSE	FALSE	FALSE
FAM76A	0.079281592	0.0686	0.05559322	0.042711864	0.901694915	UK	1	10	28052591	28087092	0.001	ENST00000010299	FALSE	FALSE	3	0	0	3	12	2	2	12	0	2	1	0	0	1	1026	881	889	0	0.5	0.730769231	0.684210526	1	1	1	1	FALSE	FALSE	FALSE	FALSE	FALSE	FALSE
FAM76B	0.709538149	0.5935	0.048332199	0.012933969	0.938733833	UK	11	10	95504724	95522642	0.022	ENST00000358780	FALSE	FALSE	1	0	0	0	24	2	2	3	0	1	0	0	1	0	1020	872	880	834	Inf	0.102941176	Inf	1	0.115384615	1	0.633596609	FALSE	FALSE	FALSE	FALSE	FALSE	FALSE
FAM78A	0.761126325	0.0609	0.006779661	0.006779661	0.986440678	UK	9	2	134136208	134151566	0.481	ENST00000372271	FALSE	TRUE	11	11	11	11	29	16	16	21	0	0	2	0	0	2	852	260	273	165	Inf	2.529411765	Inf	1	1	1	1	FALSE	FALSE	FALSE	FALSE	FALSE	FALSE
FAM78B	0.971313931	0.1933	0.116247451	0	0.883752549	UK	1	2	166039477	166135485	0.771	ENST00000338353	FALSE	FALSE	17	17	9	17	38	38	28	38	0	1	0	0	0	0	786	1	213	1	0	8.166666667	0	1	0.339285714	1	0.904229979	FALSE	FALSE	FALSE	FALSE	FALSE	FALSE
FAM81A	0.553795084	0.9068	0.008135593	0.000677966	0.991186441	UK	15	8	59750825	59813577	0.487	ENST00000288228	FALSE	FALSE	14	3	1	2	35	7	4	7	0	4	0	0	1	0	1107	848	932	873	0.333333333	0.195121951	1.708333333	1	0.390881926	1	0.930509566	FALSE	FALSE	FALSE	FALSE	FALSE	FALSE
FAM81B	0.004807946	0.877	0.109986505	0.25168691	0.638326586	UK	5	10	94727093	94785986	0	ENST00000283357	FALSE	FALSE	17	0	0	0	53	3	2	3	7	7	1	2	0	0	1359	1130	1175	1146	0.153846154	0.03960396	3.884615385	0.062584653	1	1	0.476338562	FALSE	FALSE	FALSE	FALSE	FALSE	FALSE
FAM83A	0.829775619	0.2431	0.032476319	0.00811908	0.959404601	UK	8	4	124195096	124219928	0.003	ENST00000518448	FALSE	FALSE	18	9	6	9	40	16	13	15	1	2	0	0	1	0	1305	593	723	633	0.5	0.641509434	0.779411765	1	1	1	1	FALSE	FALSE	FALSE	FALSE	FALSE	FALSE
FAM83B	0.82619047	0.6293	0.423832092	0.036560596	0.539607312	UK	6	4	54735044	54806805	0	ENST00000306858	FALSE	FALSE	50	37	36	37	199	154	150	165	2	16	2	1	10	2	3036	629	684	576	1.857142857	3.446428571	0.538860104	0.415585657	0.376059756	1	0.715563367	FALSE	FALSE	FALSE	FALSE	FALSE	FALSE
FAM83C	0.954378247	0.249	0.157645467	0	0.842354533	UK	20	4	33874337	33880107	0	ENST00000374408	FALSE	FALSE	27	20	20	20	80	60	58	60	1	3	1	0	2	1	2244	626	756	561	1.5	2.86746988	0.523109244	0.259259259	1	1	0.845464625	FALSE	FALSE	FALSE	FALSE	FALSE	FALSE
FAM83D	0.001090358	0.7758	0.019661017	0.122033898	0.858305085	UK	20	4	37554995	37581163	0	ENST00000217429	FALSE	FALSE	19	15	15	15	40	28	28	28	6	7	2	5	7	2	1848	746	816	795	14	2.6875	5.209302326	1	0.181459882	1	0.755448073	FALSE	FALSE	FALSE	FALSE	FALSE	FALSE
FAM83E	0.011629957	0.9429	0.053450609	0.053450609	0.893098782	UK	19	5	49104365	49116629	0	ENST00000263266	FALSE	FALSE	14	7	6	7	44	13	9	13	4	4	4	2	2	2	1437	1061	1126	1053	1	0.462184874	2.163636364	0.610357716	0.300477731	0.610357716	0.625449603	FALSE	FALSE	FALSE	FALSE	FALSE	FALSE
FAM83F	0.809633631	0.6313	0.025118805	0.000678887	0.974202308	UK	22	5	40391046	40425569	0	ENST00000333407	FALSE	FALSE	14	6	1	1	42	9	2	2	0	1	2	0	0	0	1503	1232	1403	1395	0	0.142857143	0	1	1	1	1	FALSE	FALSE	FALSE	FALSE	FALSE	FALSE
FAM83G	0.473535825	0.0292	0.082711864	0.034576271	0.882711864	UK	17	5	18874671	18907354	0.016	ENST00000388995	FALSE	FALSE	35	9	9	13	77	13	11	21	1	8	2	0	0	2	2472	1961	2032	1773	0.222222222	0.292307692	0.760233918	1	0.349439544	0.097810899	0.344364282	FALSE	FALSE	FALSE	FALSE	FALSE	FALSE
FAM83H	0.990599688	0.2303	0.077288136	0.004067797	0.918644068	UK	8	4	144808090	144812752	0.885	ENST00000388913	FALSE	TRUE	30	26	25	26	88	69	61	70	0	4	0	0	1	0	3540	551	687	546	0.333333333	3.597402597	0.092659446	1	0.070789866	1	0.506437524	FALSE	FALSE	FALSE	FALSE	TRUE	FALSE
FAM86A	0.367826934	0.0212	0.02100271	0.037940379	0.941056911	UK	16	8	5135632	5147740	0	ENST00000427587	FALSE	FALSE	11	5	3	3	19	6	6	6	0	2	1	0	0	0	993	662	842	828	0	0.475409836	0	1	1	1	1	FALSE	FALSE	FALSE	FALSE	FALSE	FALSE
FAM86B2	0.537808239	0.7635	0.002710027	0.000677507	0.996612466	UK	8	8	12283397	12293852	0.674	ENST00000262365	FALSE	FALSE	6	3	0	1	12	4	3	3	0	1	0	0	0	0	993	689	842	828	0	0.35	0	1	1	1	1	FALSE	FALSE	FALSE	FALSE	FALSE	FALSE
FAM86C1	0.508200336	0.3537	0.003399048	0.00067981	0.995921142	UK	11	5	71498582	71510693	0	ENST00000359244	FALSE	FALSE	6	4	1	6	11	8	2	11	0	1	0	0	0	0	498	260	361	0	0	1.684210526	0	1	1	1	1	FALSE	FALSE	FALSE	FALSE	FALSE	FALSE
FAM89B	0.236420606	0.1042	0.010135135	0.02027027	0.969594595	UK	11	2	65340140	65341112	0.029	ENST00000530349	FALSE	FALSE	2	2	2	2	7	7	7	7	0	1	0	0	1	0	570	164	241	93	Inf	Inf	NA	1	1	1	1	FALSE	FALSE	FALSE	FALSE	FALSE	FALSE
FAM8A1	0.593229404	0.2968	0.099252209	0.015635622	0.885112169	UK	6	5	17600640	17608570	0.17	ENST00000259963	FALSE	FALSE	3	0	0	0	17	5	5	5	1	0	0	1	0	0	1242	1022	1047	1029	Inf	0.333333333	Inf	0.285714286	1	1	0.867848726	FALSE	FALSE	FALSE	FALSE	FALSE	FALSE
FAM90A1	0.90437294	0.2588	0.074728261	0.007472826	0.917798913	UK	12	4	8374417	8377428	0	ENST00000538603	FALSE	TRUE	27	19	18	18	79	62	56	62	1	5	0	0	2	0	1395	287	382	297	0.5	2.831325301	0.176595745	0.242990654	0.323272163	1	0.532578893	FALSE	FALSE	FALSE	FALSE	FALSE	FALSE
FAM91A1	0.170053199	0.1035	0.058943089	0.048780488	0.892276423	UK	8	24	124780942	124824944	0.516	ENST00000334705	FALSE	FALSE	19	0	0	0	65	4	4	4	2	9	0	0	0	0	2517	2207	2281	2223	0	0.05	0	1	1	1	1	FALSE	FALSE	FALSE	FALSE	FALSE	FALSE
FAM92A1	0.221531514	0.6943	0.000678887	0	0.999321113	UK	8	9	94712875	94740525	0	ENST00000518322	FALSE	TRUE	7	1	1	1	24	5	5	5	0	4	0	0	1	0	870	710	727	645	0.333333333	0.24	1.388888889	1	1	1	1	FALSE	FALSE	FALSE	FALSE	FALSE	FALSE
FAM92B	0.101063672	0.6667	0	0	1	UK	16	9	85132790	85145958	0	ENST00000539556	FALSE	TRUE	8	1	0	0	22	6	4	5	4	1	0	1	0	0	915	557	703	690	0.25	0.216216216	1.15625	1	1	1	1	FALSE	FALSE	FALSE	FALSE	FALSE	FALSE
FAM96A	0.000370494	0.3673	0.010899183	0.159400545	0.829700272	UK	15	5	64365129	64385967	0.013	ENST00000300030	FALSE	FALSE	4	3	3	3	10	4	4	4	0	7	0	0	3	0	483	305	335	330	0.75	1	0.75	1	1	1	1	FALSE	FALSE	FALSE	FALSE	FALSE	FALSE
FAM98A	0.04869912	0.2707	0.001356852	0.014925373	0.983717775	UK	2	8	33809842	33824288	0.689	ENST00000238823	FALSE	FALSE	18	5	5	6	33	21	21	22	3	6	0	0	3	0	1557	836	838	777	0.5	1.095890411	0.45625	0.236897275	1	1	0.823718838	FALSE	FALSE	FALSE	FALSE	FALSE	FALSE
FAM98B	0.221531514	0.5413	0.062795409	0.03713707	0.900067522	UK	15	8	38746362	38776860	0.395	ENST00000397609	FALSE	FALSE	6	2	2	2	25	5	2	2	0	3	1	0	0	0	1302	746	847	846	0	0.192307692	0	1	1	1	1	FALSE	FALSE	FALSE	FALSE	FALSE	FALSE
FAM98C	0.058107586	0.0683	0.144021739	0.075407609	0.780570652	UK	19	8	38893793	38899522	0	ENST00000252530	FALSE	FALSE	7	7	2	3	25	25	8	9	3	3	0	3	0	0	1050	0	868	738	1	1.285714286	0.777777778	1	0.541634836	1	0.975564407	FALSE	FALSE	FALSE	FALSE	FALSE	FALSE
FAM9A	0.053593623	0.667	0.02585034	0.029251701	0.944897959	UK	X	8	8759351	8768212	0	ENST00000543214	FALSE	FALSE	6	2	0	0	46	17	4	4	4	4	1	0	0	0	999	656	880	879	0	0.209302326	0	0.287984971	1	1	0.869619299	FALSE	FALSE	FALSE	FALSE	FALSE	FALSE
FAM9B	0.389627616	0.0369	0.082936778	0.041468389	0.875594833	UK	X	7	8993555	9001027	0	ENST00000327220	FALSE	TRUE	8	5	4	4	23	3	1	1	0	1	2	0	0	1	561	389	442	441	0.5	0.24	2.083333333	1	1	0.335227273	0.901832654	FALSE	FALSE	FALSE	FALSE	FALSE	FALSE
FAM9C	0.159774775	0.364	0.00203666	0.000678887	0.997284453	UK	X	6	13056559	13061908	0	ENST00000333995	FALSE	FALSE	8	8	1	1	12	12	3	4	0	3	0	0	2	0	501	0	388	375	2	0.935483871	2.137931034	1	0.155279503	1	0.713825306	FALSE	FALSE	FALSE	FALSE	FALSE	FALSE
FAN1	0.610878898	0.1202	0.01488498	0.00608931	0.97902571	UK	15	13	31196866	31229459	0	ENST00000362065	FALSE	FALSE	24	4	2	3	80	4	2	2	1	3	5	1	0	0	3054	2666	2866	2847	0.125	0.057627119	2.169117647	0.085714286	1	1	0.55495813	FALSE	FALSE	FALSE	FALSE	FALSE	FALSE	PTP_MTMR
FANCA	0.390830986	0.4278	0.0067659	0.02097429	0.972259811	UK	16	43	89805008	89883023	0	ENST00000389301	FALSE	FALSE	38	0	0	0	95	3	1	6	3	7	4	0	0	0	4368	4187	4210	4029	0	0.025706941	0	1	1	1	1	TRUE	FALSE	FALSE	TRUE	FALSE	FALSE
FANCB	0.113688072	0.3487	0.0067659	0.00135318	0.99188092	UK	X	8	14861688	14883632	0.988	ENST00000398334	FALSE	FALSE	28	6	6	6	65	14	14	14	2	8	3	0	1	0	2580	2051	2115	2082	0.083333333	0.273972603	0.304166667	1	1	1	1	FALSE	FALSE	FALSE	FALSE	FALSE	FALSE
FANCC	0.127311444	0.1832	0.029054054	0.001351351	0.969594595	UK	9	14	97863988	98011573	0	ENST00000289081	FALSE	TRUE	11	3	2	5	44	7	6	10	2	6	0	0	2	0	1677	1457	1483	1299	0.333333333	0.25	1.333333333	1	0.252592851	1	0.839273068	TRUE	FALSE	FALSE	TRUE	FALSE	FALSE
FANCD2	0.205157776	0.0882	0.002700878	0.002025658	0.995273464	UK	3	42	10070341	10140634	0	ENST00000287647	FALSE	FALSE	39	2	2	4	92	11	9	12	5	8	3	0	0	0	4416	4100	4135	3951	0	0.113314448	0	1	1	1	1	TRUE	FALSE	FALSE	TRUE	FALSE	FALSE
FANCE	0.149312479	0.3274	0.001357773	0	0.998642227	UK	6	10	35420322	35434122	0.003	ENST00000229769	FALSE	FALSE	10	2	2	2	24	2	2	2	2	2	1	0	1	0	1611	1415	1459	1431	0.25	0.133333333	1.875	1	0.261904762	1	0.847856964	TRUE	FALSE	FALSE	TRUE	FALSE	FALSE
FANCG	0.176678306	0.0794	0.001345895	0.004037685	0.99461642	UK	9	14	35074104	35079521	0	ENST00000378643	FALSE	FALSE	10	4	4	4	26	4	3	4	0	5	0	0	0	0	1869	1682	1710	1695	0	0.270588235	0	1	0.566809626	1	0.979952337	TRUE	FALSE	FALSE	TRUE	FALSE	FALSE
FANCI	0.35755291	0.3876	0.022988506	0.006761325	0.970250169	UK	15	37	89790878	89859690	0	ENST00000310775	FALSE	FALSE	23	3	3	3	79	0	0	0	5	5	1	0	1	0	3987	3836	3874	3804	0.1	0.03030303	3.3	1	0.176536301	1	0.74816147	FALSE	FALSE	FALSE	FALSE	FALSE	FALSE
FANCL	0.574771797	0.2228	0.012933969	0.012933969	0.974132063	UK	2	14	58386899	58468448	0	ENST00000402135	FALSE	FALSE	13	1	0	0	27	0	0	0	3	0	0	1	0	0	1143	1052	1057	1056	0.5	0.008403361	59.5	0.136212625	1	1	0.678425455	FALSE	FALSE	FALSE	FALSE	FALSE	FALSE
FANCM	0.11927992	0.3489	0.159351789	0.058068872	0.782579338	UK	14	23	45605234	45669211	0	ENST00000267430	FALSE	FALSE	50	0	0	2	179	5	5	7	8	17	4	0	0	0	6147	5954	5958	5910	0	0.028443114	0	1	1	1	1	FALSE	FALSE	FALSE	FALSE	FALSE	FALSE
FANK1	0.720272495	0.5041	0.050271739	0.065896739	0.883831522	UK	10	11	127585211	127698007	0	ENST00000368693	FALSE	TRUE	18	2	2	2	42	5	5	6	3	1	0	2	0	0	1038	917	922	894	1	0.139240506	7.181818182	0.051068973	1	1	0.428909751	FALSE	FALSE	FALSE	FALSE	FALSE	FALSE
FAP	0.761065638	0.7278	0.013550136	0.003387534	0.983062331	UK	2	26	163027488	163099837	0	ENST00000188790	FALSE	FALSE	31	3	2	2	99	8	5	6	0	9	1	0	0	0	2283	2075	2131	2109	0	0.071428571	0	1	1	1	1	FALSE	FALSE	FALSE	FALSE	FALSE	FALSE	PROTEASE
FAR1	0.410282925	0.8716	0.01014885	0.00202977	0.98782138	UK	11	11	13716312	13750321	0.88	ENST00000354817	FALSE	FALSE	13	1	0	1	56	7	7	7	1	6	0	0	0	0	1548	1301	1335	1323	0	0.125	0	1	1	1	1	FALSE	FALSE	FALSE	FALSE	FALSE	FALSE
FAR2	0.53693498	0.5623	0.009491525	0.001355932	0.989152542	UK	12	11	29423382	29486727	0.922	ENST00000536681	FALSE	FALSE	23	4	4	4	35	4	3	3	3	2	0	1	0	0	1548	1283	1335	1323	0.25	0.144736842	1.727272727	0.385940539	1	1	0.928299884	FALSE	FALSE	FALSE	FALSE	FALSE	FALSE
FARP1	0.480548376	0.4801	0.008130081	0.001355014	0.990514905	UK	13	26	98865496	99100571	0.045	ENST00000319562	FALSE	FALSE	42	9	6	42	90	10	6	90	5	8	0	0	2	0	3138	2819	3006	0	0.181818182	0.699570815	0.25989961	1	0.183466183	1	0.758351325	FALSE	FALSE	FALSE	FALSE	FALSE	FALSE
FARP2	0.70586353	0.8168	0.102511881	0.001357773	0.896130346	UK	2	26	242312522	242433540	0	ENST00000264042	FALSE	TRUE	43	0	0	0	70	4	3	6	1	5	3	0	1	0	3165	2939	2997	2898	0.125	0.039877301	3.134615385	1	0.160948861	1	0.723469607	FALSE	FALSE	FALSE	FALSE	FALSE	FALSE
FARS2	0.775813222	0.2554	0.000675676	0	0.999324324	UK	6	6	5368803	5771662	0	ENST00000324331	FALSE	FALSE	16	2	2	2	37	4	4	4	0	3	0	0	0	0	1356	1151	1167	1146	0	0.127659574	0	1	1	1	1	FALSE	FALSE	FALSE	FALSE	FALSE	FALSE
FARSA	0.351179267	0.9694	0.000678887	0.00407332	0.995247794	UK	19	13	13033561	13044510	0.004	ENST00000314606	FALSE	FALSE	26	6	3	12	48	7	3	13	1	6	1	0	0	0	1527	1277	1338	1104	0	0.247191011	0	1	1	1	1	FALSE	FALSE	FALSE	FALSE	FALSE	FALSE
FARSB	0.44659094	0.4414	0.016857721	0.001348618	0.981793661	UK	2	17	223436589	223520792	0.901	ENST00000281828	FALSE	FALSE	10	2	1	2	52	12	10	11	0	6	0	0	1	0	1770	1466	1568	1524	0.2	0.256756757	0.778947368	1	1	1	1	FALSE	FALSE	FALSE	FALSE	FALSE	FALSE
FAS	0.058802015	0.9943	0.122146119	0.014840183	0.863013699	ONC	10	9	90750633	90774207	0.726	ENST00000355740	FALSE	FALSE	12	4	4	7	41	25	25	28	7	1	1	0	0	1	1008	569	626	516	0.125	1.409090909	0.088709677	0.010850026	0.462962963	1	0.101996864	TRUE	FALSE	FALSE	TRUE	FALSE	FALSE
FASLG	0.828373674	0.9089	0.064319567	0.004062288	0.931618145	UK	1	4	172628341	172635156	0.612	ENST00000367721	FALSE	FALSE	24	10	10	24	46	26	25	46	3	1	0	2	0	0	846	392	401	1	1	2.043478261	0.489361702	1	1	1	1	FALSE	FALSE	FALSE	FALSE	FALSE	FALSE
FASN	0.999344967	0.7666	0.272233537	0.008825526	0.718940937	UK	17	42	80037018	80054321	1	ENST00000306749	FALSE	FALSE	102	5	5	5	191	5	5	6	4	8	1	1	0	0	7536	7328	7348	7290	0.083333333	0.036556604	2.279569892	0.140792297	1	1	0.687374764	FALSE	FALSE	FALSE	FALSE	FALSE	FALSE
FASTK	0.943969596	0.2716	0.019021739	0	0.980978261	UK	7	10	150773811	150777853	0.031	ENST00000297532	FALSE	FALSE	15	4	1	3	47	9	2	7	1	1	0	0	0	0	1650	1334	1492	1398	0	0.1625	0	1	1	1	1	FALSE	FALSE	FALSE	FALSE	FALSE	FALSE	ST_KINASE
FASTKD1	0.360022279	0.5223	0.00203252	0.004742547	0.993224932	UK	2	14	170386334	170428539	0	ENST00000453153	FALSE	FALSE	18	0	0	1	75	5	3	6	2	4	4	0	0	0	2544	2381	2392	2364	0	0.056818182	0	1	1	1	1	FALSE	FALSE	FALSE	FALSE	FALSE	FALSE
FASTKD2	0.943969596	0.9211	0.006752194	0.000675219	0.992572586	UK	2	11	207631417	207656526	0	ENST00000236980	FALSE	FALSE	11	3	1	3	51	7	5	8	0	2	0	0	0	0	2133	1901	1963	1863	0	0.169811321	0	1	1	1	1	FALSE	FALSE	FALSE	FALSE	FALSE	FALSE
FASTKD3	0.226831898	0.534	0.023066486	0.015603799	0.961329715	UK	5	6	7859547	7868196	0	ENST00000264669	FALSE	FALSE	29	3	2	3	61	5	4	4	5	3	3	0	1	0	1989	1772	1834	1812	0.1	0.084337349	1.185714286	1	0.21134966	1	0.795113176	FALSE	FALSE	FALSE	FALSE	FALSE	FALSE
FAT1	1.22E-30	0.0309	0.057627119	0.85220339	0.090169492	UK	4	26	187509745	187630981	0	ENST00000441802	FALSE	FALSE	199	14	14	14	407	23	23	25	40	106	35	0	1	0	13767	13043	13088	13017	0.005555556	0.06627566	0.083824975	0.157951621	0.031540977	0.26084522	0.038633158	TRUE	FALSE	FALSE	TRUE	FALSE	FALSE		TSG
FAT2	0.443841139	0.1189	0.278378378	0.037837838	0.683783784	UK	5	23	150885125	150948492	0	ENST00000261800	FALSE	FALSE	156	9	8	9	387	15	12	13	18	29	9	4	0	1	13050	12317	12467	12405	0.098039216	0.042226488	2.321746881	0.009392672	0.616042044	0.320162965	0.050168526	FALSE	FALSE	FALSE	FALSE	FALSE	FALSE
FAT3	0.999842561	0.0097	0.764546685	0.01691475	0.218538566	UK	11	27	92085278	92624279	1	ENST00000298047	FALSE	FALSE	305	13	13	13	718	20	20	20	13	50	5	1	3	0	13770	13088	13097	13092	0.0625	0.033333333	1.875	0.353624493	0.2330268	1	0.544808419	FALSE	TRUE	FALSE	FALSE	FALSE	FALSE		oncogene
FAT4	0.988530175	0.0024	0.762516915	0.156968877	0.080514208	UK	4	17	126237566	126412923	1	ENST00000394329	FALSE	FALSE	291	62	59	59	813	139	135	135	13	63	12	5	7	2	14946	12923	13028	13014	0.189189189	0.216305545	0.874638645	0.073153973	0.230201463	1	0.226053355	TRUE	FALSE	FALSE	TRUE	FALSE	FALSE		oncogene
FATE1	0.796643631	0.2233	0.006779661	0	0.993220339	UK	X	5	150884591	150891231	0.034	ENST00000370350	FALSE	FALSE	8	6	2	4	22	14	6	9	0	1	0	0	1	0	552	263	370	336	Inf	0.836734694	Inf	1	0.290322581	1	0.871418777	FALSE	FALSE	FALSE	FALSE	FALSE	FALSE
FAXC	0.835187833	0.8739	0.00202977	0	0.99797023	UK	6	6	99729039	99797248	0.872	ENST00000389677	FALSE	FALSE	13	4	4	4	33	14	10	10	1	1	0	0	0	0	1230	809	890	864	0	0.5	0	1	1	1	1	FALSE	FALSE	FALSE	FALSE	FALSE	FALSE
FAXDC2	0.581226383	0.1436	0.01014885	0.00067659	0.98917456	UK	5	8	154199875	154217738	0	ENST00000326080	FALSE	TRUE	8	8	1	4	22	22	8	11	1	1	0	1	1	0	1002	0	795	621	Inf	1.5	Inf	1	0.322580645	1	0.894012101	FALSE	FALSE	FALSE	FALSE	FALSE	FALSE
FBF1	0.819407458	0.4957	0.227148704	0.01159618	0.761255116	UK	17	28	73906803	73934230	0	ENST00000319129	FALSE	FALSE	38	2	1	2	66	6	1	3	0	5	2	0	0	0	3402	3092	3268	3147	0	0.050505051	0	1	1	1	1	FALSE	FALSE	FALSE	FALSE	FALSE	FALSE
FBL	0.136399591	0.6208	0.001357773	0.00203666	0.996605567	UK	19	9	40325177	40336940	0.984	ENST00000221801	FALSE	FALSE	10	0	0	0	23	1	1	5	2	3	0	1	0	0	966	890	891	807	0.25	0.076086957	3.285714286	0.112605042	1	1	0.627042357	FALSE	FALSE	FALSE	FALSE	FALSE	FALSE
FBLIM1	0.166023305	0.6197	0.00136147	0	0.99863853	UK	1	5	16091478	16101526	0.001	ENST00000441801	FALSE	FALSE	18	10	9	11	25	7	6	9	2	4	0	0	0	0	1125	599	661	522	0	0.675324675	0	0.519191919	0.290892271	1	0.70634273	FALSE	FALSE	FALSE	FALSE	FALSE	FALSE
FBLN1	0.942755687	0.155	0.229564033	0.019754768	0.750681199	UK	22	17	45898865	45996326	0.852	ENST00000327858	FALSE	TRUE	34	7	3	3	82	27	12	14	0	5	1	0	0	0	2112	1589	1922	1890	0	0.234042553	0	1	1	1	1	FALSE	FALSE	FALSE	FALSE	FALSE	FALSE
FBLN2	0.533059573	0.0082	0.099865047	0.097840756	0.802294197	UK	3	17	13611855	13679419	0.63	ENST00000404922	FALSE	FALSE	51	11	10	10	86	14	12	12	5	6	2	0	2	0	3696	3188	3288	3282	0.181818182	0.201754386	0.901185771	0.586355574	0.264597759	1	0.713597747	FALSE	TRUE	FALSE	TRUE	FALSE	FALSE
FBLN5	0.800160002	0.0765	0.000675219	0	0.999324781	UK	14	11	92336567	92413573	0.996	ENST00000342058	FALSE	FALSE	25	6	3	4	42	13	7	7	1	2	1	1	0	0	1347	974	1135	1089	0.333333333	0.248447205	1.341666667	0.294117647	1	1	0.874290772	FALSE	FALSE	FALSE	FALSE	FALSE	FALSE
FBLN7	0.720272495	0.5732	0.088753388	0.000677507	0.910569106	UK	2	8	112896232	112945083	0	ENST00000331203	FALSE	TRUE	19	12	8	9	41	23	16	18	3	1	0	2	0	0	1320	734	897	816	1	0.914893617	1.093023256	1	1	1	1	FALSE	FALSE	FALSE	FALSE	FALSE	FALSE
FBN1	0.875794071	0.1213	0.293800539	0.04851752	0.657681941	UK	15	65	48703186	48936966	1	ENST00000316623	FALSE	FALSE	101	5	5	5	269	19	15	16	2	26	2	0	2	0	8616	8042	8176	8154	0.071428571	0.062200957	1.148351648	1	0.647453952	1	0.990082024	FALSE	FALSE	FALSE	FALSE	FALSE	FALSE
FBN2	0.40891105	0.5483	0.193635748	0.031821259	0.774542993	UK	5	65	127595146	127873296	1	ENST00000508053	FALSE	FALSE	125	8	3	3	344	13	8	8	13	31	5	2	0	0	8739	8087	8314	8313	0.042553191	0.031524927	1.349826818	0.123404209	1	1	0.651713562	FALSE	FALSE	FALSE	FALSE	FALSE	FALSE
FBN3	0.734480333	0.1023	0.155932203	0.04	0.804067797	UK	19	63	8130802	8212364	0	ENST00000600128	FALSE	TRUE	130	16	8	8	279	40	19	22	15	16	6	0	2	0	8430	7637	8038	8010	0.057142857	0.101436266	0.563337547	0.23708838	0.299160105	1	0.506919301	FALSE	FALSE	FALSE	FALSE	FALSE	FALSE
FBP1	0.162748717	0.1918	0	0	1	UK	9	7	97365662	97401592	0.099	ENST00000415431	FALSE	FALSE	14	8	3	3	21	14	7	9	4	0	1	3	0	0	1017	608	775	753	1.5	0.721311475	2.079545455	1	1	1	1	FALSE	FALSE	FALSE	FALSE	FALSE	FALSE
FBP2	0.445452242	0.0578	0.009517335	0.139360979	0.851121686	UK	9	7	97321219	97356008	0.001	ENST00000375337	FALSE	FALSE	14	5	2	3	29	12	6	9	2	2	0	1	1	0	1020	635	775	753	1	0.402173913	2.486486486	1	0.363636364	1	0.917552414	FALSE	FALSE	FALSE	FALSE	FALSE	FALSE
FBRS	0.01132697	0.1027	0.0202977	0.153585927	0.826116373	UK	16	18	30670839	30680966	0.982	ENST00000356166	FALSE	FALSE	13	1	0	1	32	12	12	12	5	2	3	2	0	0	2943	2255	2316	2283	0.25	0.391752577	0.638157895	0.629311484	1	0.552786772	0.909132115	FALSE	FALSE	FALSE	FALSE	FALSE	FALSE
FBXL12	0.345979082	0.2044	0.014141414	0.002693603	0.983164983	UK	19	3	9921571	9929489	0.015	ENST00000247977	FALSE	FALSE	10	10	10	10	19	19	19	19	1	2	0	1	1	0	981	1	109	1	2	Inf	0	1	0.064516129	1	0.483673723	FALSE	FALSE	FALSE	FALSE	FALSE	FALSE
FBXL13	0.007966652	0.0496	0.046875	0.375	0.578125	UK	7	18	102453788	102669865	0	ENST00000313221	FALSE	TRUE	22	1	1	1	66	6	6	6	3	14	0	1	0	0	2208	1964	1968	1950	0.0625	0.086419753	0.723214286	0.243684405	0.589155977	1	0.692656002	FALSE	FALSE	FALSE	FALSE	FALSE	FALSE
FBXL14	0.859768984	0.2505	0.026548673	0.004765146	0.968686181	UK	12	2	1675913	1703232	0.405	ENST00000339235	FALSE	FALSE	10	3	3	3	25	2	1	3	0	1	0	0	0	0	1257	1082	1144	1056	0	0.166666667	0	1	1	1	1	FALSE	FALSE	FALSE	FALSE	FALSE	FALSE
FBXL16	0.495861393	0.2833	0.014915254	0	0.985084746	UK	16	5	744274	747405	0.952	ENST00000397621	FALSE	FALSE	12	1	0	1	24	0	0	0	1	2	0	0	0	0	1440	1121	1241	1053	0	0.018867925	0	1	1	1	1	FALSE	FALSE	FALSE	FALSE	FALSE	FALSE
FBXL17	0.099688412	0.357	0.025084746	0.01220339	0.962711864	UK	5	9	107197420	107717392	0.978	ENST00000542267	FALSE	FALSE	6	1	1	2	31	5	5	6	2	4	0	0	0	0	2106	1910	1915	1881	0	0.21978022	0	1	1	1	1	FALSE	FALSE	FALSE	FALSE	FALSE	FALSE
FBXL18	0.992180938	0.196	0.135902637	0	0.864097363	UK	7	5	5521405	5553305	0	ENST00000382368	FALSE	FALSE	46	6	5	28	59	4	4	19	0	2	1	0	0	0	2157	1829	1950	1278	0	0.265060241	0	1	1	1	1	FALSE	FALSE	FALSE	FALSE	FALSE	FALSE
FBXL19	0.553795084	0.3368	0.048102981	0.011517615	0.940379404	UK	16	11	30936053	30958551	0.983	ENST00000380310	FALSE	FALSE	9	0	0	1	40	8	7	15	3	0	1	0	0	1	2085	1811	1856	1635	0.333333333	0.267241379	1.247311828	1	1	0.34	0.904646443	FALSE	FALSE	FALSE	FALSE	FALSE	FALSE
FBXL2	0.134632136	0.0153	0.050813008	0.136178862	0.81300813	UK	3	15	33319004	33427100	0.216	ENST00000484457	FALSE	FALSE	17	17	2	17	31	31	4	31	2	5	0	2	0	0	1272	0	1114	0	0.4	2.428571429	0.164705882	1	1	1	1	FALSE	FALSE	FALSE	FALSE	FALSE	FALSE
FBXL20	0.285134986	0.1177	0.012219959	0.016972166	0.970807875	UK	17	15	37417712	37557655	0.999	ENST00000264658	FALSE	FALSE	13	3	3	3	30	4	3	4	2	1	2	1	0	1	1311	1151	1153	1143	0.666666667	0.183486239	3.633333333	0.327272727	1	0.327272727	0.613632296	FALSE	FALSE	FALSE	FALSE	FALSE	FALSE
FBXL22	0.439329644	0.4865	0.000678426	0	0.999321574	UK	15	2	63889591	63893885	0	ENST00000360587	FALSE	FALSE	7	6	2	2	17	13	4	5	2	0	0	1	0	0	744	71	303	264	1	0.8	1.25	0.415384615	1	1	0.94062842	FALSE	FALSE	FALSE	FALSE	FALSE	FALSE
FBXL3	0.306525068	0.1316	0.001355932	0.008135593	0.990508475	UK	13	4	77581279	77595995	0.251	ENST00000355619	FALSE	FALSE	19	10	10	10	34	17	16	16	2	4	0	2	2	0	1287	575	593	591	2	0.9875	2.025316456	0.492255892	1	1	0.96478441	FALSE	FALSE	FALSE	FALSE	FALSE	FALSE
FBXL4	0.522810416	0.3512	0.140040789	0.023113528	0.836845683	UK	6	7	99322153	99374864	0.008	ENST00000369244	FALSE	FALSE	18	5	2	2	49	6	5	5	1	5	0	0	1	0	1866	1490	1652	1641	0.2	0.142045455	1.408	1	0.455062858	1	0.954383266	FALSE	FALSE	FALSE	FALSE	FALSE	FALSE
FBXL5	0.619863847	0.5137	0.039811066	0.041160594	0.91902834	UK	4	11	15607345	15656910	0.978	ENST00000341285	FALSE	FALSE	9	0	0	0	44	4	2	4	2	2	0	0	0	0	2076	1916	1949	1893	0	0.067114094	0	1	1	1	1	FALSE	FALSE	FALSE	FALSE	FALSE	FALSE
FBXL6	0.611489067	0.1645	0.024473148	0.014276003	0.96125085	UK	8	9	145579190	145582107	0	ENST00000331890	FALSE	FALSE	18	1	1	1	24	5	4	6	0	2	1	0	0	1	1620	1394	1422	1359	0.5	0.166666667	3	1	1	0.186046512	0.762030629	FALSE	FALSE	FALSE	FALSE	FALSE	FALSE
FBXL7	0.999897941	0.2232	0.346938776	0.027210884	0.62585034	UK	5	4	15500785	15937295	0.2	ENST00000504595	FALSE	FALSE	71	51	49	66	127	80	74	122	2	3	0	1	1	0	1476	641	689	96	0.666666667	2.907894737	0.229260935	1	0.55958749	1	0.978761988	FALSE	FALSE	FALSE	FALSE	FALSE	FALSE
FBXL8	0.508200336	0.9657	0.006118287	0	0.993881713	UK	16	2	67195688	67197723	0.014	ENST00000258200	FALSE	FALSE	3	3	3	3	14	13	11	14	0	1	0	0	1	0	1125	65	102	1	Inf	11.75	Inf	1	1	1	1	FALSE	FALSE	FALSE	FALSE	FALSE	FALSE
FBXO10	0.834048219	0.792	0.043419267	0	0.956580733	UK	9	10	37512543	37541765	0.001	ENST00000432825	FALSE	FALSE	32	4	1	1	74	16	9	9	2	4	1	0	0	0	2871	2519	2646	2619	0	0.143884892	0	1	1	1	1	FALSE	FALSE	FALSE	FALSE	FALSE	FALSE
FBXO11	0.038004505	0.1321	0.035302105	0.096401901	0.868295995	UK	2	23	48035256	48132859	1	ENST00000403359	FALSE	FALSE	10	0	0	1	67	5	5	6	8	3	2	1	0	1	2784	2597	2604	2568	0.181818182	0.079439252	2.288770053	0.457889905	1	0.193443687	0.563478308	TRUE	FALSE	FALSE	TRUE	FALSE	FALSE
FBXO15	0.049888793	0.3325	0.007462687	0.044097693	0.94843962	UK	18	10	71740695	71815020	0.027	ENST00000419743	FALSE	FALSE	18	8	8	8	55	21	20	21	4	6	2	4	2	1	1533	1181	1213	1188	1.4	0.646616541	2.165116279	0.030237757	1	1	0.321094455	FALSE	FALSE	FALSE	FALSE	FALSE	FALSE
FBXO16	0.536428119	0.4991	0	0.00067659	0.99932341	UK	8	8	28286243	28340963	0	ENST00000380254	FALSE	TRUE	6	1	1	1	22	2	1	1	1	1	0	0	0	0	879	761	819	801	0	0.090909091	0	1	1	1	1	FALSE	FALSE	FALSE	FALSE	FALSE	FALSE
FBXO18	0.813023613	0.1131	0.003389831	0.002033898	0.994576271	UK	10	22	5936452	5979243	0.756	ENST00000379999	FALSE	FALSE	41	6	3	6	96	5	5	10	2	8	0	1	0	0	3285	3020	3064	2892	0.111111111	0.093085106	1.193650794	0.165780419	1	1	0.731399927	FALSE	FALSE	FALSE	FALSE	FALSE	FALSE
FBXO2	0.113257067	0.0645	0.005420054	0.018292683	0.976287263	UK	1	6	11708750	11714397	0.273	ENST00000354287	FALSE	FALSE	2	1	1	1	9	3	2	2	0	0	2	0	0	0	891	608	706	696	0	0.434782609	0	1	1	1	1	FALSE	FALSE	FALSE	FALSE	FALSE	FALSE
FBXO21	7.91E-05	0.1553	0.00608931	0.251014885	0.742895805	UK	12	12	117583891	117628261	0.991	ENST00000330622	FALSE	FALSE	15	1	1	1	40	6	6	7	5	5	7	0	1	0	1887	1610	1646	1548	0.0625	0.153846154	0.40625	1	0.524131779	0.579872028	0.881441593	FALSE	FALSE	FALSE	FALSE	FALSE	FALSE
FBXO22	0.420850247	0.9155	0.089986468	0	0.910013532	UK	15	7	76196304	76225443	0.894	ENST00000308275	FALSE	FALSE	9	8	8	8	42	17	17	17	3	2	0	2	1	0	1212	737	744	732	1.5	0.961538462	1.56	1	1	1	1	FALSE	FALSE	FALSE	FALSE	FALSE	FALSE
FBXO24	0.336010255	0.2238	0.010155721	0.004739336	0.985104942	UK	7	10	100187263	100198522	0.141	ENST00000427939	FALSE	FALSE	20	6	6	7	71	16	13	19	5	4	1	0	2	0	1857	1379	1441	1263	0.25	0.325242718	0.768656716	0.585862419	0.210964507	1	0.652133428	FALSE	FALSE	FALSE	FALSE	FALSE	FALSE
FBXO25	0.07644858	0.678	0.010854817	0.002035278	0.987109905	UK	8	10	363079	418804	0.31	ENST00000276326	FALSE	FALSE	5	5	0	1	16	16	4	5	1	2	1	1	0	0	1104	0	964	882	0.333333333	0.96875	0.344086022	1	1	1	1	FALSE	FALSE	FALSE	FALSE	FALSE	FALSE
FBXO27	0.662728397	0.3533	0.07379824	0.018957346	0.907244414	UK	19	5	39516050	39522867	0	ENST00000292853	FALSE	TRUE	14	5	5	5	31	15	12	15	0	3	0	0	2	0	852	647	658	651	2	0.730769231	2.736842105	1	0.554000925	1	0.977804191	FALSE	FALSE	FALSE	FALSE	FALSE	FALSE
FBXO28	0.119910952	0.4721	0.014834794	0.039784221	0.945380984	UK	1	5	224301831	224345448	0.93	ENST00000366862	FALSE	FALSE	4	3	3	3	35	19	19	19	2	4	0	2	3	0	1107	656	662	636	5	1.294117647	3.863636364	0.502439024	0.628069038	1	0.889435257	FALSE	FALSE	FALSE	FALSE	FALSE	FALSE
FBXO3	0.145067535	0.0943	0.01220339	0.004067797	0.983728814	UK	11	11	33763453	33796043	0.97	ENST00000265651	FALSE	FALSE	16	3	2	2	33	7	6	6	2	4	1	1	1	1	1416	1043	1189	1176	0.75	0.214876033	3.490384615	0.388235294	0.536409118	0.18	0.36269024	FALSE	FALSE	FALSE	FALSE	FALSE	FALSE
FBXO30	0.431028138	0.9402	0.000678426	0	0.999321574	UK	6	2	146121241	146127541	0.987	ENST00000237281	FALSE	FALSE	12	0	0	0	49	8	7	10	2	4	0	0	0	0	2238	1928	1984	1854	0	0.158227848	0	1	1	1	1	FALSE	FALSE	FALSE	FALSE	FALSE	FALSE
FBXO31	0.789977123	0.9202	0.019661017	0	0.980338983	UK	16	9	87364893	87417350	0.911	ENST00000311635	FALSE	FALSE	22	10	9	10	44	10	7	11	2	2	0	1	0	0	1620	1292	1347	1263	0.333333333	0.404255319	0.824561404	0.525460931	1	1	0.972371937	FALSE	FALSE	FALSE	FALSE	FALSE	FALSE
FBXO32	0.775102914	0.1106	0.004067797	0.002033898	0.993898305	UK	8	9	124515612	124553254	0.973	ENST00000517956	FALSE	FALSE	12	12	2	5	29	29	3	9	1	1	0	1	0	0	1068	0	928	678	1	0.952380952	1.05	1	1	1	1	FALSE	FALSE	FALSE	FALSE	FALSE	FALSE
FBXO33	0.489009707	0.7864	0.021665538	0.001354096	0.976980366	UK	14	4	39868719	39901366	0.986	ENST00000298097	FALSE	FALSE	6	2	1	1	20	7	7	7	0	1	1	0	0	0	1668	1292	1346	1335	0	0.471698113	0	1	1	1	1	FALSE	FALSE	FALSE	FALSE	FALSE	FALSE
FBXO36	0.238571534	0.7557	0.000671141	0	0.999328859	UK	2	4	230787229	230875600	0	ENST00000283946	TRUE	TRUE	10	6	5	6	14	7	7	7	0	3	0	0	0	0	567	308	328	282	0	1.117647059	0	1	0.230769231	1	0.817248308	FALSE	FALSE	FALSE	FALSE	FALSE	FALSE
FBXO38	0.13676022	0.9816	0.046008119	0.112990528	0.841001353	UK	5	21	147774339	147821710	1	ENST00000394370	FALSE	FALSE	31	2	1	2	82	6	6	6	2	13	0	0	0	0	3342	3098	3113	3084	0	0.07278481	0	1	1	1	1	FALSE	FALSE	FALSE	FALSE	FALSE	FALSE
FBXO39	0.650616663	0.477	0.00067981	0.001359619	0.997960571	UK	17	3	6683187	6690747	0.025	ENST00000321535	FALSE	FALSE	19	2	0	1	36	9	8	8	1	3	0	0	0	0	1329	1028	1150	1137	0	0.204379562	0	1	1	1	1	FALSE	FALSE	FALSE	FALSE	FALSE	FALSE
FBXO4	0.009819009	0.1122	0.023761032	0.094365241	0.881873727	UK	5	7	41925411	41941383	0	ENST00000281623	FALSE	FALSE	6	0	0	0	26	4	4	4	4	4	0	1	1	0	1164	1007	1024	915	0.333333333	0.142857143	2.333333333	0.465834819	0.465834819	1	0.801824567	FALSE	FALSE	FALSE	FALSE	FALSE	FALSE
FBXO40	0.473535825	0.8517	0.000677507	0	0.999322493	UK	3	3	121339422	121345757	0	ENST00000338040	FALSE	FALSE	36	6	6	9	76	7	6	14	2	9	0	1	1	0	2130	1808	1864	1635	0.222222222	0.166666667	1.333333333	0.231485794	1	1	0.818017037	FALSE	FALSE	FALSE	FALSE	FALSE	FALSE
FBXO41	0.800160002	0.4149	0.004067797	0	0.995932203	UK	2	12	73486109	73496758	0.952	ENST00000521871	FALSE	FALSE	22	5	2	4	45	7	2	4	3	1	0	0	0	0	2628	2381	2515	2427	0	0.13559322	0	1	1	1	1	FALSE	FALSE	FALSE	FALSE	FALSE	FALSE
FBXO42	0.673058489	0.2233	0.009478673	0.006093433	0.984427894	UK	1	9	16577164	16641913	0.976	ENST00000375592	FALSE	FALSE	14	7	7	7	64	33	33	36	0	4	2	0	2	2	2154	986	988	876	2	1.108108108	1.804878049	1	1	0.501582278	0.967065223	FALSE	FALSE	FALSE	FALSE	FALSE	FALSE
FBXO43	0.101066656	0.8608	0.00611413	0.001358696	0.992527174	UK	8	5	101146029	101157363	0	ENST00000428847	FALSE	TRUE	22	0	0	1	61	13	12	14	4	7	1	0	0	1	2127	1826	1828	1758	0.090909091	0.19138756	0.475	1	0.587462962	0.19047619	0.625350742	FALSE	FALSE	FALSE	FALSE	FALSE	FALSE
FBXO44	0.124037696	0.0106	0.018880647	0.201618341	0.779501011	UK	1	5	11715892	11721330	0	ENST00000376770	FALSE	FALSE	16	16	4	16	16	16	2	16	0	5	0	0	1	0	768	0	574	0	0.25	2.692307692	0.092857143	1	1	1	1	FALSE	FALSE	FALSE	FALSE	FALSE	FALSE
FBXO45	0.051357657	0.3834	0.036005435	0.057744565	0.90625	UK	3	3	196295855	196311189	0.858	ENST00000311630	FALSE	FALSE	6	3	2	2	25	14	13	13	1	4	1	1	4	1	861	509	625	621	Inf	1.02173913	Inf	1	0.108785332	1	0.617789859	FALSE	FALSE	FALSE	FALSE	FALSE	FALSE
FBXO47	0.553795084	0.2261	0.01691475	0.00405954	0.97902571	UK	17	10	37093427	37119278	0.014	ENST00000378079	FALSE	FALSE	11	2	1	1	38	8	7	8	2	2	0	0	1	0	1359	1127	1193	1152	0.333333333	0.225	1.481481481	1	0.324705882	1	0.89536444	FALSE	FALSE	FALSE	FALSE	FALSE	FALSE
FBXO48	0.012247019	0.2945	0.068872384	0.093855503	0.837272113	UK	2	2	68691340	68692277	0.017	ENST00000377957	FALSE	TRUE	5	3	3	3	17	13	13	13	5	0	1	4	0	1	468	248	256	216	5	2.666666667	1.875	1	1	1	1	FALSE	FALSE	FALSE	FALSE	FALSE	FALSE
FBXO5	0.004615902	0.9996	0.096752368	0.307171854	0.596075778	UK	6	5	153292297	153304094	0.982	ENST00000229758	FALSE	FALSE	11	2	1	2	28	9	7	9	3	7	0	2	1	0	1344	854	1042	921	0.428571429	0.344827586	1.242857143	0.22195122	1	1	0.807515853	FALSE	FALSE	FALSE	FALSE	FALSE	FALSE
FBXO6	0.071254518	0.8159	0	0.001352265	0.998647735	UK	1	5	11728715	11733908	0	ENST00000376753	FALSE	FALSE	6	0	0	6	21	12	8	21	2	3	0	1	0	0	882	473	595	0	0.25	1.382352941	0.180851064	1	0.544827586	1	0.976158854	FALSE	FALSE	FALSE	FALSE	FALSE	FALSE
FBXO7	0.971313931	0.9382	0.082993197	0.001360544	0.915646259	UK	22	9	32870989	32894517	0.099	ENST00000266087	FALSE	FALSE	13	6	6	6	42	18	17	17	0	1	0	0	1	0	1569	1016	1132	1101	Inf	0.736842105	Inf	1	0.428571429	1	0.945537732	FALSE	FALSE	FALSE	FALSE	FALSE	FALSE
FBXO8	0.01840471	0.5379	0.003387534	0.009485095	0.987127371	UK	4	5	175158562	175184243	0.837	ENST00000393674	FALSE	FALSE	7	2	2	2	23	9	8	8	2	3	2	0	2	1	960	704	722	720	0.75	0.525423729	1.427419355	0.534274194	0.538123167	1	0.869247156	FALSE	FALSE	FALSE	FALSE	FALSE	FALSE
FBXO9	0.236666086	0.1546	0.007462687	0.001356852	0.991180461	UK	6	12	52935821	52962628	0.735	ENST00000244426	FALSE	FALSE	12	2	2	2	28	9	3	8	2	3	0	0	0	0	1344	1064	1185	1098	0	0.276595745	0	1	1	1	1	FALSE	FALSE	FALSE	FALSE	FALSE	FALSE
FBXW11	0.819937114	0.9613	0	0.002730375	0.997269625	UK	5	12	171295638	171433506	0.997	ENST00000265094	FALSE	FALSE	16	0	0	0	41	7	7	7	0	3	0	0	0	0	1629	1316	1417	1395	0	0.14	0	1	1	1	1	FALSE	FALSE	FALSE	FALSE	FALSE	FALSE
FBXW12	0.044112858	0.0141	0.020889488	0.173180593	0.805929919	UK	3	10	48414257	48436124	0	ENST00000296438	FALSE	TRUE	15	4	2	3	35	8	5	7	1	8	0	0	1	0	1395	1061	1245	1128	0.125	0.239669421	0.521551724	1	1	1	1	FALSE	FALSE	FALSE	FALSE	FALSE	FALSE
FBXW2	0.602566327	0.2346	0.004043127	0.002695418	0.993261456	UK	9	6	123526836	123550536	0.976	ENST00000608872	FALSE	FALSE	9	4	4	4	22	5	3	3	0	2	0	0	0	0	1365	944	1026	1023	0	0.328571429	0	1	1	1	1	FALSE	FALSE	FALSE	FALSE	FALSE	FALSE
FBXW4	0.553795084	0.0856	0.035230352	0.000677507	0.964092141	UK	10	9	103371047	103454397	0.001	ENST00000331272	FALSE	FALSE	20	7	5	20	29	14	6	29	0	3	1	0	0	1	1239	848	1069	0	0.333333333	1.227272727	0.271604938	1	1	1	1	FALSE	FALSE	FALSE	FALSE	FALSE	FALSE
FBXW5	0.935505844	0.653	0.00672495	0.00134499	0.991930061	UK	9	8	139835379	139838535	0	ENST00000325285	FALSE	FALSE	19	19	2	19	41	41	5	41	0	2	0	0	0	0	1701	0	1407	0	0	2.396226415	0	1	1	1	1	FALSE	FALSE	FALSE	FALSE	FALSE	FALSE
FBXW7	4.07E-22	0	0.149938042	0.841387856	0.008674102	TSG	4	11	153244032	153332955	1	ENST00000281708	FALSE	FALSE	16	2	2	4	190	21	18	27	14	57	13	5	14	1	2124	1748	1805	1677	0.3125	0.136029412	2.297297297	0.020629975	0.006279875	0.697582634	0.004849862	TRUE	FALSE	FALSE	TRUE	FALSE	FALSE		TSG
FBXW9	0.787582986	0.509	0.092078538	0.026404875	0.881516588	UK	19	10	12800029	12807395	0	ENST00000393261	TRUE	TRUE	18	8	2	3	36	15	2	2	1	2	0	1	1	0	1377	932	1252	1221	2	0.246153846	8.125	0.436363636	0.172077922	1	0.52117263	FALSE	FALSE	FALSE	FALSE	FALSE	FALSE
FCAMR	0.598601	0.7677	0.012145749	0	0.987854251	UK	1	8	207131860	207143470	0	ENST00000324852	FALSE	FALSE	12	3	2	3	50	9	6	9	1	3	1	0	1	0	1734	1448	1523	1470	0.25	0.207792208	1.203125	1	0.365384615	1	0.918442701	FALSE	FALSE	FALSE	FALSE	FALSE	FALSE
FCAR	0.608442017	0.3741	0.072591588	0.008819539	0.918588874	UK	19	5	55385745	55401229	0	ENST00000355524	FALSE	TRUE	28	19	15	19	45	30	17	28	1	5	0	0	1	0	864	407	599	462	0.2	1.406593407	0.1421875	0.337837838	0.389242337	1	0.668897237	FALSE	FALSE	FALSE	FALSE	FALSE	FALSE
FCER1A	0.954747418	0.0439	0.152393796	0.006743088	0.840863115	UK	1	5	159272154	159277722	0.003	ENST00000368115	FALSE	FALSE	23	11	9	11	42	18	11	12	0	2	0	0	1	0	774	428	539	504	1	0.585365854	1.708333333	1	0.531886024	1	0.973677126	FALSE	FALSE	FALSE	FALSE	FALSE	FALSE
FCER1G	0.180961724	0.4093	0.00811359	0.003380663	0.988505747	UK	1	5	161185111	161188733	0.636	ENST00000289902	FALSE	FALSE	5	2	1	5	9	6	6	9	0	2	0	0	1	0	261	137	148	39	1	2.230769231	0.448275862	1	1	1	1	FALSE	FALSE	FALSE	FALSE	FALSE	FALSE
FCF1	0.11271929	0.7197	0	0	1	UK	14	8	75179900	75201633	0.934	ENST00000341162	FALSE	FALSE	3	3	1	1	21	21	3	3	2	2	0	2	0	0	597	0	498	480	1	0.8	1.25	1	1	1	1	FALSE	FALSE	FALSE	FALSE	FALSE	FALSE
FCGR1A	0.960212636	0.5148	0.005438477	0	0.994561523	UK	1	6	149754299	149763073	0.972	ENST00000369168	FALSE	TRUE	11	4	2	4	40	12	10	12	0	1	0	0	1	0	1125	743	794	750	Inf	0.403669725	Inf	1	0.25	1	0.836800112	FALSE	FALSE	FALSE	FALSE	FALSE	FALSE
FCGR1B	0.238571534	0.7508	0.003380663	0	0.996619337	UK	1	5	120927136	120935894	0.677	ENST00000369384	FALSE	TRUE	8	3	2	4	16	7	7	7	0	3	0	0	3	0	843	479	512	453	Inf	0.714285714	Inf	1	0.075213675	1	0.521591763	FALSE	FALSE	FALSE	FALSE	FALSE	FALSE
FCGR2A	0.369672647	0.2293	0.020945946	0.000675676	0.978378378	UK	1	7	161475257	161487938	0	ENST00000271450	FALSE	FALSE	17	5	5	6	22	8	8	13	2	2	0	1	0	0	954	713	730	549	0.333333333	0.625	0.533333333	1	1	1	1	FALSE	FALSE	FALSE	FALSE	FALSE	FALSE
FCGR3A	0.763533544	0.8101	0.021045485	0	0.978954515	UK	1	5	161512801	161519634	0	ENST00000367969	FALSE	FALSE	10	3	2	3	42	18	12	14	1	2	0	1	1	0	873	485	635	573	2	0.5	4	0.41509434	0.482180294	1	0.781111219	FALSE	FALSE	FALSE	FALSE	FALSE	FALSE
FCGR3B	0.88088718	0.5099	0.01760325	0.000677048	0.981719702	UK	1	5	161594304	161600992	0	ENST00000531221	FALSE	TRUE	11	3	1	1	40	14	3	7	0	2	0	0	1	0	810	485	635	606	1	0.233870968	4.275862069	1	0.181422351	1	0.755393405	FALSE	FALSE	FALSE	FALSE	FALSE	FALSE
FCGRT	0.205887726	0.2982	0.015646259	0.03877551	0.945578231	UK	19	6	50016657	50029376	0.826	ENST00000221466	FALSE	FALSE	8	0	0	0	30	10	4	9	3	2	0	0	0	0	1098	788	938	807	0	0.252747253	0	0.563789869	1	1	0.979461084	FALSE	FALSE	FALSE	FALSE	FALSE	FALSE
FCHO1	0.841010711	0.8693	0.069877883	0	0.930122117	UK	19	26	17865973	17899107	0.999	ENST00000594202	FALSE	FALSE	33	2	0	33	74	7	5	74	1	5	1	0	0	1	2676	2393	2597	0	0.166666667	0.605	0.275482094	1	1	1	1	FALSE	FALSE	FALSE	FALSE	FALSE	FALSE
FCHO2	1.62E-06	0.5657	0.024473148	0.21549966	0.760027192	UK	5	26	72251923	72383917	0.999	ENST00000430046	FALSE	FALSE	18	3	1	4	44	4	2	5	9	11	2	0	0	0	2433	2348	2360	2292	0	0.113772455	0	0.583972827	1	1	0.982574857	FALSE	FALSE	FALSE	FALSE	FALSE	FALSE
FCHSD1	0.12911231	0.1316	0.027665317	0.031039136	0.941295547	UK	5	20	141021064	141030935	0	ENST00000435817	FALSE	FALSE	14	2	1	2	57	4	1	1	1	8	1	0	1	1	2073	1748	1957	1857	0.25	0.054455446	4.590909091	1	0.277241746	0.055555556	0.213802572	FALSE	FALSE	FALSE	FALSE	FALSE	FALSE
FCHSD2	0.215194677	0.8714	0.002702703	0.000675676	0.996621622	UK	11	20	72549835	72852922	0.995	ENST00000409418	FALSE	FALSE	15	15	3	4	40	40	1	1	2	5	0	2	1	0	2223	0	2089	2073	0.75	0.633663366	1.18359375	1	0.363040674	1	0.917247125	FALSE	FALSE	FALSE	FALSE	FALSE	FALSE
FCN1	0.975894938	0.1352	0.126272912	0.00203666	0.871690428	UK	9	9	137801643	137809717	0	ENST00000371806	FALSE	TRUE	21	8	8	8	68	31	28	28	0	3	0	0	1	0	981	617	683	678	0.5	0.711538462	0.702702703	1	1	1	1	FALSE	FALSE	FALSE	FALSE	FALSE	FALSE
FCN2	0.128685914	0.8693	0.058147397	0.001352265	0.940500338	UK	9	8	137772667	137779261	0	ENST00000291744	FALSE	FALSE	19	7	4	7	44	18	12	16	1	3	5	1	0	0	942	578	644	615	0.125	0.512	0.244140625	0.40625	1	0.158659122	0.483445027	FALSE	FALSE	FALSE	FALSE	FALSE	FALSE
FCN3	0.454133544	0.6232	0.000677507	0.000677507	0.998644986	UK	1	8	27695726	27701309	0.017	ENST00000270879	FALSE	FALSE	7	4	3	3	27	7	5	5	0	1	2	0	1	1	900	542	608	606	2	0.36	5.555555556	1	0.257142857	0.442857143	0.630061208	FALSE	FALSE	FALSE	FALSE	FALSE	FALSE
FCRL1	0.978843051	0.7063	0.054200542	0.002710027	0.943089431	UK	1	11	157765888	157789827	0.002	ENST00000368176	FALSE	FALSE	30	6	5	5	90	7	6	6	1	3	1	0	0	1	1290	1124	1168	1158	0.25	0.107692308	2.321428571	1	1	0.099173554	0.593154685	FALSE	FALSE	FALSE	FALSE	FALSE	FALSE
FCRL2	0.826848369	0.5311	0.010876954	0.00067981	0.988443236	UK	1	12	157716525	157746863	0	ENST00000361516	FALSE	FALSE	33	1	1	33	72	6	5	72	0	7	0	0	2	0	1527	1403	1438	0	0.4	0.598984772	0.66779661	1	0.07854434	1	0.532553751	FALSE	FALSE	FALSE	FALSE	FALSE	FALSE
FCRL3	0.211062831	0.6856	0.047169811	0.011455526	0.941374663	UK	1	14	157648499	157670279	0	ENST00000368184	FALSE	FALSE	55	3	1	3	112	8	7	8	11	8	1	1	1	0	2205	1958	2008	1971	0.111111111	0.063694268	1.744444444	0.546628706	0.350351235	1	0.769626796	FALSE	FALSE	FALSE	FALSE	FALSE	FALSE
FCRL4	0.898310789	0.7547	0.010847458	0	0.989152542	UK	1	12	157545313	157567734	0	ENST00000271532	FALSE	FALSE	30	9	0	0	99	30	12	14	1	7	0	0	2	0	1548	1130	1411	1392	0.333333333	0.201863354	1.651282051	1	0.153284801	1	0.710341462	TRUE	FALSE	TRUE	FALSE	FALSE	FALSE
FCRL5	0.954599506	0.3312	0.146242383	0.006770481	0.846987136	UK	1	17	157485464	157522152	0	ENST00000361835	FALSE	FALSE	68	68	2	3	164	164	7	9	2	10	3	2	0	0	2934	0	2794	2751	0.153846154	0.571106095	0.269382791	1	1	1	1	FALSE	FALSE	FALSE	FALSE	FALSE	FALSE
FCRL6	0.888008963	0.9959	0.114052953	0.021045485	0.864901561	UK	1	10	159772214	159785451	0	ENST00000368106	FALSE	FALSE	23	5	2	2	55	13	7	7	0	4	0	0	1	0	1305	989	1129	1125	0.333333333	0.181818182	1.833333333	1	0.411804055	1	0.93923295	FALSE	FALSE	FALSE	FALSE	FALSE	FALSE
FCRLA	0.939875653	0.832	0.004043127	0	0.995956873	UK	1	6	161677003	161683170	0	ENST00000367959	FALSE	FALSE	21	7	4	4	40	14	11	11	0	1	1	0	0	0	1149	713	803	801	0	0.386363636	0	1	1	1	1	FALSE	FALSE	FALSE	FALSE	FALSE	FALSE
FCRLB	0.714951193	0.038	0.188132165	0.038435604	0.773432232	UK	1	6	161692462	161697452	0	ENST00000367948	FALSE	FALSE	10	5	5	5	27	8	7	9	0	2	0	0	1	0	1281	602	815	552	1	0.541666667	1.846153846	1	1	1	1	FALSE	FALSE	FALSE	FALSE	FALSE	FALSE
FDCSP	0.729147249	0.6834	0.083953961	0.000677048	0.915368991	UK	4	3	71096911	71099904	0.359	ENST00000317987	FALSE	FALSE	4	4	2	4	22	21	21	22	0	1	0	0	1	0	258	20	40	1	Inf	18.5	Inf	1	1	1	1	FALSE	FALSE	FALSE	FALSE	FALSE	FALSE
FDPS	0.118313952	0.5427	0	0.000677966	0.999322034	UK	1	10	155279580	155290400	0.002	ENST00000356657	FALSE	FALSE	15	5	5	5	39	10	8	9	3	2	3	0	0	3	1260	959	1009	978	0.6	0.35	1.714285714	0.55861244	1	0.023239918	0.191877513	FALSE	FALSE	FALSE	FALSE	FALSE	FALSE
FDX1	0.180961724	0.3242	0.010936432	0.015721121	0.973342447	UK	11	4	110300844	110333192	0.084	ENST00000260270	FALSE	FALSE	2	2	2	2	12	7	7	7	0	2	0	0	2	0	555	380	390	372	Inf	1.8	Inf	1	1	1	1	FALSE	FALSE	FALSE	FALSE	FALSE	FALSE
FDX1L	0.282655697	0.1436	0.004748982	0.001356852	0.993894166	UK	19	5	10421161	10426672	0.003	ENST00000393708	FALSE	FALSE	5	4	4	4	13	8	5	6	0	2	0	0	2	0	552	245	345	315	Inf	1.347826087	Inf	1	0.478947368	1	0.961311409	FALSE	FALSE	FALSE	FALSE	FALSE	FALSE
FDXACB1	0.945046653	0.4268	0.021563342	0	0.978436658	UK	11	5	111745645	111749856	0	ENST00000260257	TRUE	TRUE	14	8	8	8	33	23	20	20	0	1	0	0	0	0	1875	569	642	639	0	1.611111111	0	1	0.416666667	1	0.941121462	FALSE	FALSE	FALSE	FALSE	FALSE	FALSE
FDXR	0.954747418	0.2105	0.054508748	0.001345895	0.944145357	UK	17	12	72858938	72869069	0.001	ENST00000442102	FALSE	FALSE	17	17	3	17	48	48	5	48	0	1	1	0	1	1	1605	0	1424	0	Inf	2.421052632	Inf	1	0.136363636	1	0.678725363	FALSE	FALSE	FALSE	FALSE	FALSE	FALSE
FECH	0.709157174	0.6909	0.057588076	0	0.942411924	UK	18	11	55217943	55253852	0.139	ENST00000382873	FALSE	FALSE	17	2	2	2	31	4	4	4	3	0	0	0	0	0	1290	1085	1105	1104	0	0.142857143	0	1	1	1	1	FALSE	FALSE	FALSE	FALSE	FALSE	FALSE
FEM1B	0.745177614	0.9131	0.029093369	0.00135318	0.969553451	UK	15	2	68570755	68583580	0.541	ENST00000306917	FALSE	FALSE	18	18	18	18	44	43	43	44	0	4	0	0	4	0	1884	197	198	84	Inf	92	Inf	1	1	1	1	FALSE	FALSE	FALSE	FALSE	FALSE	FALSE
FEM1C	0.51873	0.9023	0.00067981	0.002719239	0.996600952	UK	5	2	114860004	114879190	0.625	ENST00000274457	FALSE	FALSE	18	16	16	16	29	22	21	22	1	2	1	1	2	0	1854	461	494	483	3	4.035714286	0.743362832	1	1	0.208333333	0.79143624	FALSE	FALSE	FALSE	FALSE	FALSE	FALSE
FER	0.003027722	0.7553	0.015006821	0.246930423	0.738062756	UK	5	18	108133883	108523276	0.968	ENST00000281092	FALSE	FALSE	12	1	1	1	67	7	7	7	2	15	0	0	0	0	2469	2267	2276	2223	0	0.112676056	0	1	0.347191789	1	0.908750498	FALSE	FALSE	FALSE	FALSE	FALSE	FALSE	Y_KINASE
FER1L6	0.021395617	0.2819	0.182063385	0.184086312	0.633850303	UK	8	40	124968238	125132031	0	ENST00000522917	FALSE	FALSE	112	7	6	6	216	18	18	18	21	20	5	1	1	0	5574	5315	5340	5334	0.045454545	0.080131723	0.567247821	1	1	1	1	FALSE	FALSE	FALSE	FALSE	FALSE	FALSE
FERMT1	0.121351727	0.9434	0.008855586	0.029291553	0.961852861	UK	20	14	6057819	6100201	0	ENST00000217289	FALSE	FALSE	22	2	2	2	56	10	10	10	6	4	1	0	1	0	2034	1802	1810	1779	0.1	0.181818182	0.55	0.586946737	0.505733937	1	0.876313149	FALSE	FALSE	FALSE	FALSE	FALSE	FALSE
FERMT2	0.004723995	0.3174	0.014189189	0.318243243	0.667567568	UK	14	15	53325094	53417286	1	ENST00000343279	FALSE	FALSE	11	1	1	1	34	6	3	3	8	1	2	0	0	0	2064	1799	1840	1833	0	0.125	0	0.577272752	1	1	0.981584663	FALSE	FALSE	FALSE	FALSE	FALSE	FALSE
FERMT3	0.287473992	0.8464	0.013633265	0.002726653	0.983640082	UK	11	14	63974836	63990964	0.257	ENST00000279227	FALSE	FALSE	24	24	2	4	54	54	6	13	3	4	2	3	0	2	2004	0	1774	1482	1.25	0.786259542	1.589805825	1	1	0.054113924	0.442117704	FALSE	FALSE	FALSE	FALSE	FALSE	FALSE
FES	0.987169756	0.3056	0.029211957	0.001358696	0.969429348	UK	15	18	91428275	91438788	0	ENST00000328850	FALSE	FALSE	22	22	3	5	60	60	3	3	1	1	0	1	0	0	2469	0	2276	2196	1	0.64	1.5625	1	1	1	1	TRUE	FALSE	TRUE	TRUE	FALSE	FALSE	Y_KINASE
FETUB	8.28E-05	0.8171	0.064864865	0.137837838	0.797297297	UK	3	7	186358249	186370420	0	ENST00000265029	FALSE	TRUE	13	2	2	3	37	16	16	18	7	9	0	0	4	0	1149	722	730	651	0.333333333	0.612903226	0.543859649	0.085048599	0.715083477	1	0.469480315	FALSE	FALSE	FALSE	FALSE	FALSE	FALSE	PROT_INHIB
FEZ1	0.415408385	0.8598	0.106901218	0.035859269	0.857239513	UK	11	9	125315990	125359673	0.54	ENST00000278919	FALSE	FALSE	13	0	0	0	47	2	2	3	0	6	0	0	0	0	1179	1109	1112	1011	0	0.040462428	0	1	1	1	1	FALSE	FALSE	FALSE	FALSE	FALSE	FALSE
FEZ2	0.099834528	0.958	0.027100271	0.005420054	0.967479675	UK	2	9	36780305	36825285	0	ENST00000379245	FALSE	FALSE	5	0	0	0	18	0	0	2	1	2	1	0	0	0	1143	1073	1076	1035	0	0.029850746	0	1	1	1	1	FALSE	FALSE	FALSE	FALSE	FALSE	FALSE
FEZF1	0.366735465	0.2619	0	0	1	UK	7	4	121942050	121944491	0.298	ENST00000442488	FALSE	FALSE	20	8	7	8	46	9	9	10	2	1	4	0	0	1	1428	992	1019	978	0.166666667	0.346938776	0.480392157	1	1	1	1	FALSE	FALSE	FALSE	FALSE	FALSE	FALSE
FEZF2	0.809948652	0.2592	0	0	1	UK	3	4	62355757	62358543	0.902	ENST00000283268	FALSE	FALSE	24	17	7	11	44	27	14	18	3	1	0	2	1	0	1380	755	1070	999	3	0.854545455	3.510638298	1	0.31884058	1	0.891593617	FALSE	FALSE	FALSE	FALSE	FALSE	FALSE
FGA	0.999879262	0.0194	0.151864407	0.033898305	0.814237288	UK	4	6	155505275	155511839	0	ENST00000302053	FALSE	TRUE	35	13	7	7	143	47	37	37	0	4	0	0	1	0	2601	1700	1841	1839	0.333333333	0.383419689	0.869369369	1	1	1	1	FALSE	FALSE	FALSE	FALSE	TRUE	FALSE
FGB	0.234909001	0.7039	0.059264305	0.111716621	0.829019074	UK	4	8	155484170	155491802	0.195	ENST00000302068	FALSE	FALSE	9	2	2	4	56	12	12	14	2	5	1	1	1	0	1476	1190	1194	1140	0.333333333	0.308724832	1.079710145	0.40027137	1	1	0.934547877	FALSE	FALSE	FALSE	FALSE	FALSE	FALSE
FGD1	0.97349846	0.2202	0.149152542	0.001355932	0.849491525	UK	X	18	54472541	54521865	0.973	ENST00000375135	FALSE	FALSE	46	16	7	9	84	18	5	10	1	4	1	0	1	0	2886	2102	2530	2349	0.2	0.2	1	1	0.338402403	1	0.903712716	FALSE	FALSE	FALSE	FALSE	FALSE	FALSE
FGD2	0.971440245	0.0695	0.123565159	0	0.876434841	UK	6	16	36973593	36995939	0	ENST00000274963	FALSE	FALSE	41	6	4	6	60	9	9	9	0	3	1	0	0	0	1968	1637	1702	1626	0	0.165384615	0	1	1	1	1	FALSE	FALSE	FALSE	FALSE	FALSE	FALSE
FGD3	0.625613981	0.4803	0.123056119	0.035158891	0.84178499	UK	9	16	95738538	95797871	0	ENST00000375482	FALSE	FALSE	25	5	1	2	70	11	5	7	8	0	0	1	0	0	2178	1754	1876	1851	0.142857143	0.122047244	1.170506912	1	1	1	1	FALSE	FALSE	FALSE	FALSE	FALSE	FALSE
FGD4	0.008118895	0.0746	0.010176391	0.339891452	0.649932157	UK	12	15	32729291	32793467	0.336	ENST00000427716	FALSE	TRUE	18	5	3	5	50	6	6	6	3	10	1	1	0	0	2301	1898	1993	1905	0.076923077	0.179190751	0.429280397	0.431213367	0.59465771	1	0.842860539	FALSE	FALSE	FALSE	FALSE	FALSE	FALSE
FGD5	0.999875901	0.4713	0.078590786	0.000677507	0.920731707	UK	3	20	14860578	14974674	0.994	ENST00000285046	FALSE	FALSE	76	76	1	1	153	153	2	2	1	5	1	1	0	0	4389	0	4302	4269	0.166666667	0.519911504	0.320567376	1	1	1	1	FALSE	FALSE	FALSE	FALSE	FALSE	FALSE
FGD6	0.182143712	0.2168	0.058068872	0.013504389	0.928426739	UK	12	21	95475295	95611016	0.995	ENST00000343958	FALSE	FALSE	26	0	0	26	128	3	1	128	4	14	1	0	0	1	4293	4139	4206	0	0.055555556	0.519736842	0.106891702	1	1	1	1	FALSE	FALSE	FALSE	FALSE	FALSE	FALSE
FGF1	0.187582157	0.9509	0.00136147	0	0.99863853	UK	5	3	141974854	141993692	0.32	ENST00000359370	FALSE	FALSE	8	8	4	8	21	21	16	19	3	0	1	3	0	1	468	0	223	93	Inf	6.909090909	Inf	1	1	1	1	FALSE	FALSE	FALSE	FALSE	FALSE	FALSE
FGF10	0.665384863	0.7111	0.00203252	0	0.99796748	UK	5	3	44305096	44388784	0.859	ENST00000264664	FALSE	FALSE	23	10	6	6	33	11	10	10	0	3	1	0	2	0	627	347	379	378	1	0.460869565	2.169811321	1	0.21806269	1	0.803058525	FALSE	FALSE	FALSE	FALSE	FALSE	FALSE
FGF12	0.995112821	0.9231	0.145861601	0.001356852	0.852781547	UK	3	5	191861797	192126012	0.114	ENST00000454309	FALSE	FALSE	27	13	12	13	49	8	8	8	0	1	0	0	0	0	732	551	563	534	0	0.373493976	0	1	1	1	1	FALSE	FALSE	FALSE	FALSE	FALSE	FALSE
FGF13	0.190494749	0.0757	0.003373819	0.003373819	0.993252362	UK	X	6	137715010	138286269	0.964	ENST00000370603	FALSE	FALSE	14	5	5	7	39	20	19	25	1	5	1	0	0	0	768	569	581	474	0	1.038461538	0	1	0.070002593	0.407407407	0.310403507	FALSE	FALSE	FALSE	FALSE	FALSE	FALSE
FGF14	0.787582986	0.4982	0.008124577	0	0.991875423	UK	13	5	102375180	103054028	0.725	ENST00000376131	FALSE	FALSE	13	6	4	6	41	18	17	18	2	1	0	1	0	0	759	560	572	543	0.5	0.741935484	0.673913043	1	1	1	1	FALSE	FALSE	FALSE	FALSE	FALSE	FALSE
FGF18	0.87001307	0.0081	0.119675456	0.113590264	0.76673428	UK	5	5	170847203	170883809	0.176	ENST00000274625	FALSE	FALSE	15	11	8	10	21	17	14	16	0	1	0	0	1	0	624	260	307	282	Inf	2.375	Inf	1	1	1	1	FALSE	FALSE	FALSE	FALSE	FALSE	FALSE
FGF19	0.230767456	0.4332	0.015551048	0.050033807	0.934415145	UK	11	3	69514029	69518644	0.294	ENST00000294312	FALSE	FALSE	3	3	2	3	13	13	11	13	0	1	1	0	1	1	651	1	286	1	Inf	15	Inf	1	1	1	1	FALSE	FALSE	FALSE	FALSE	FALSE	FALSE
FGF20	0.747619367	0.015	0.066891892	0.089189189	0.843918919	UK	8	3	16850580	16859541	0.703	ENST00000180166	FALSE	FALSE	13	13	12	12	14	14	9	9	1	0	0	1	0	0	636	11	340	330	Inf	5.75	Inf	1	1	1	1	FALSE	FALSE	FALSE	FALSE	FALSE	FALSE
FGF21	0.555692807	0.3123	0.024291498	0.005398111	0.970310391	UK	19	3	49259493	49261477	0.213	ENST00000593756	FALSE	FALSE	23	14	13	15	16	13	13	14	2	1	0	1	0	0	630	257	289	219	0.5	2.342857143	0.213414634	0.53902439	0.35	1	0.765693826	FALSE	FALSE	FALSE	FALSE	FALSE	FALSE
FGF22	0.043881651	0.2627	0.013540961	0.032498307	0.953960731	UK	19	3	639925	643604	0	ENST00000215530	FALSE	FALSE	1	1	1	1	6	6	4	6	1	0	1	1	0	1	513	1	268	0	Inf	9.5	Inf	1	1	1	1	FALSE	FALSE	FALSE	FALSE	FALSE	FALSE
FGF23	0.926305107	0.2319	0.017615176	0.000677507	0.981707317	UK	12	3	4479508	4488748	0.028	ENST00000237837	FALSE	FALSE	22	20	20	22	50	45	45	50	1	1	1	1	0	1	756	263	265	1	2	14.42857143	0.138613861	1	0.109589041	1	0.619760904	FALSE	FALSE	FALSE	FALSE	FALSE	FALSE
FGF3	0.221531514	0.0408	0.280997305	0.140161725	0.57884097	UK	11	3	69625072	69633701	0.033	ENST00000334134	FALSE	FALSE	9	9	9	9	22	22	22	22	1	2	1	1	2	1	720	233	274	1	Inf	Inf	NA	1	1	1	1	FALSE	FALSE	FALSE	FALSE	FALSE	FALSE
FGF4	0.619014003	0.0293	0.228224173	0.008102633	0.763673194	UK	11	3	69588076	69589852	0.75	ENST00000168712	FALSE	FALSE	9	8	7	9	12	10	10	12	1	0	0	1	0	0	621	377	394	1	Inf	8	Inf	1	1	1	1	FALSE	FALSE	FALSE	FALSE	FALSE	FALSE
FGF5	0.44659094	0.7109	0.025067751	0.001355014	0.973577236	UK	4	3	81187978	81207826	0	ENST00000312465	FALSE	TRUE	22	11	10	15	40	27	27	37	3	3	0	2	1	0	807	392	409	153	1	2.152542373	0.464566929	1	0.565453297	1	0.979732828	FALSE	FALSE	FALSE	FALSE	FALSE	FALSE
FGF6	0.368443428	0.1394	0.003403676	0.000680735	0.995915589	UK	12	3	4543380	4554736	0.001	ENST00000228837	FALSE	FALSE	18	6	6	18	39	14	14	39	1	5	0	0	3	0	627	398	400	1	1	1.310810811	0.762886598	1	0.350341725	1	0.910498026	FALSE	FALSE	FALSE	FALSE	FALSE	FALSE
FGF7	0.004346411	0.233	0.010854817	0.086160109	0.902985075	UK	15	3	49716494	49776701	0.875	ENST00000267843	FALSE	FALSE	7	4	3	4	26	14	12	13	3	5	1	3	2	1	585	272	340	279	2	1.020408163	1.96	0.25	1	1	0.836800112	FALSE	FALSE	FALSE	FALSE	FALSE	FALSE
FGF8	0.698098131	0.2997	0.000678887	0.00203666	0.997284453	UK	10	6	103530085	103535657	0.927	ENST00000320185	FALSE	FALSE	13	12	7	12	23	20	14	20	0	2	0	0	1	0	735	212	394	177	1	3.695652174	0.270588235	1	1	1	1	FALSE	FALSE	FALSE	FALSE	FALSE	FALSE
FGF9	0.257144719	0.4997	0.000672043	0	0.999327957	UK	13	3	22246051	22275574	0.911	ENST00000382353	FALSE	FALSE	13	9	9	13	20	8	5	16	2	2	0	0	2	0	627	299	331	102	1	1.538461538	0.65	0.485714286	0.201680672	1	0.589894912	FALSE	FALSE	FALSE	FALSE	FALSE	FALSE
FGFR1	0.99623913	0.0694	0.285617826	0.0972316	0.617150574	UK	8	18	38271145	38318624	0.989	ENST00000425967	FALSE	FALSE	31	2	2	2	84	17	11	17	1	2	0	0	0	0	2562	2288	2335	2262	0	0.173469388	0	1	1	1	1	TRUE	FALSE	TRUE	FALSE	FALSE	FALSE	Y_KINASE
FGFR1OP	0.205887726	0.0205	0.103378378	0.060135135	0.836486486	UK	6	13	167412900	167453466	0.711	ENST00000366847	FALSE	FALSE	10	0	0	0	28	5	4	4	2	3	0	0	1	0	1200	1058	1075	1068	0.25	0.128712871	1.942307692	1	0.330206379	1	0.898792353	TRUE	FALSE	FALSE	FALSE	FALSE	FALSE
FGFR1OP2	0.040564621	0.9975	0.124236253	0.018329939	0.857433809	UK	12	6	27107091	27117666	0.43	ENST00000229395	FALSE	FALSE	7	1	1	1	16	6	4	4	0	4	1	0	1	1	762	557	574	570	0.666666667	0.326923077	2.039215686	1	1	0.25	0.836800112	FALSE	FALSE	FALSE	FALSE	FALSE	FALSE
FGFR2	0.904429011	0.004	0.431506849	0.293378995	0.275114155	ONC	10	17	123239370	123353331	1	ENST00000457416	FALSE	FALSE	34	7	6	7	132	18	15	20	4	3	4	0	1	2	2469	2210	2254	2172	0.375	0.171764706	2.183219178	1	0.343664742	0.135362064	0.408153064	TRUE	FALSE	TRUE	FALSE	FALSE	FALSE	Y_KINASE	oncogene
FGFR3	0.953795074	0.0172	0.839548023	0.028248588	0.13220339	ONC	4	17	1795661	1808989	0.003	ENST00000340107	FALSE	FALSE	27	1	1	27	93	3	2	93	4	1	1	1	0	1	2427	2180	2230	0	0.5	0.545064378	0.917322835	0.15355095	1	1	0.710809097	TRUE	FALSE	TRUE	FALSE	FALSE	FALSE	Y_KINASE	oncogene
FGFR4	0.574604125	0.3497	0.030508475	0.004745763	0.964745763	UK	5	17	176516603	176524677	0	ENST00000292408	FALSE	FALSE	43	5	5	5	78	9	6	7	4	6	1	0	0	0	2409	2162	2209	2169	0	0.113496933	0	1	1	1	1	TRUE	FALSE	TRUE	FALSE	FALSE	FALSE	Y_KINASE
FGFRL1	0.951391024	0.1614	0.092818428	0.012195122	0.89498645	UK	4	6	1006273	1019135	0.582	ENST00000398484	FALSE	FALSE	21	21	5	5	43	43	18	20	1	1	0	1	1	0	1515	0	1022	963	Inf	1.4	Inf	1	0.369230769	1	0.9203718	FALSE	FALSE	FALSE	FALSE	FALSE	FALSE
FGG	0.312040313	0.2464	0	0	1	UK	4	9	155525985	155533761	0.079	ENST00000336098	FALSE	FALSE	28	11	4	4	52	15	10	10	1	7	1	1	1	1	1362	905	1079	1059	0.5	0.290322581	1.722222222	0.333333333	1	0.185185185	0.473034285	FALSE	FALSE	FALSE	FALSE	FALSE	FALSE
FGGY	0.000249817	0.4929	0.017663043	0.209918478	0.772418478	UK	1	16	59787221	60228256	0	ENST00000371218	FALSE	FALSE	19	2	0	3	48	8	2	8	6	5	7	0	0	0	1728	1388	1596	1326	0	0.129213483	0	0.587098142	1	0.584680248	0.906529407	FALSE	FALSE	FALSE	FALSE	FALSE	FALSE
FGL1	0.318545162	0.5492	0.000679348	0	0.999320652	UK	8	7	17722100	17743063	0	ENST00000398056	FALSE	FALSE	13	2	2	2	32	6	4	4	1	4	0	0	0	0	939	695	729	723	0	0.173913043	0	1	1	1	1	FALSE	FALSE	FALSE	FALSE	FALSE	FALSE
FGL2	0.991111127	0.4332	0.135338346	0.023923445	0.840738209	UK	7	2	76825595	76829110	0.095	ENST00000248598	FALSE	TRUE	22	12	11	11	47	29	28	28	0	0	1	0	0	0	1320	539	563	555	0	1.352272727	0	1	1	0.442857143	0.950468735	FALSE	FALSE	FALSE	FALSE	FALSE	FALSE
FGR	0.981265796	0.7405	0.139784946	0	0.860215054	UK	1	11	27939424	27950427	0.177	ENST00000374005	FALSE	FALSE	22	3	0	1	55	18	9	14	0	2	0	0	0	0	1590	1148	1331	1230	0	0.241935484	0	1	1	1	1	FALSE	FALSE	FALSE	FALSE	FALSE	FALSE	Y_KINASE
FH	0.641801795	0.4664	0.053559322	0	0.946440678	UK	1	10	241661127	241683022	0.149	ENST00000366560	FALSE	FALSE	16	2	2	2	49	7	3	7	1	4	0	0	0	0	1533	1235	1340	1239	0	0.13372093	0	1	1	1	1	TRUE	FALSE	FALSE	TRUE	FALSE	FALSE
FHDC1	0.459233075	0.0289	0.074848281	0.020903574	0.904248146	UK	4	11	153864209	153897875	0.024	ENST00000511601	FALSE	FALSE	29	19	19	19	101	74	73	73	6	4	3	3	2	2	3432	1319	1333	1329	1.166666667	2.451327434	0.475932611	0.35915684	0.582441868	1	0.792484946	FALSE	FALSE	FALSE	FALSE	FALSE	FALSE
FHL1	0.788399938	0.5012	0.009491525	0	0.990508475	UK	X	6	135288591	135292113	0.918	ENST00000394155	FALSE	FALSE	14	1	0	1	28	8	4	5	0	1	1	0	0	0	972	710	838	732	0	0.177570093	0	1	1	1	1	FALSE	FALSE	FALSE	FALSE	FALSE	FALSE
FHL2	0.11271929	0.5997	0.000676133	0.000676133	0.998647735	UK	2	5	105977739	106002973	0.003	ENST00000358129	FALSE	FALSE	9	9	1	1	15	15	5	7	3	1	0	3	0	0	840	0	638	612	3	1.117647059	2.684210526	1	1	1	1	FALSE	FALSE	FALSE	FALSE	FALSE	FALSE
FHL3	0.555692807	0.4523	0.010832769	0.006770481	0.98239675	UK	1	5	38463076	38465084	0.534	ENST00000373016	FALSE	FALSE	11	5	3	3	28	14	10	11	2	1	0	0	0	0	843	521	638	612	0	0.647887324	0	0.490243902	1	1	0.964276139	FALSE	FALSE	FALSE	FALSE	FALSE	FALSE
FHL5	0.378235399	0.1285	0.007482993	0.005442177	0.98707483	UK	6	5	97051489	97063648	0	ENST00000326771	FALSE	TRUE	21	9	5	8	55	23	16	19	2	5	1	1	1	0	855	524	641	591	0.333333333	0.540540541	0.616666667	1	1	1	1	FALSE	FALSE	FALSE	FALSE	FALSE	FALSE
FHOD1	0.942755687	0.0151	0.086868687	0.053872054	0.859259259	UK	16	22	67263538	67281313	0	ENST00000258201	FALSE	FALSE	34	1	1	1	82	5	4	7	1	4	1	0	0	0	3495	3344	3362	3315	0	0.05775076	0	1	1	1	1	FALSE	FALSE	FALSE	FALSE	FALSE	FALSE
FHOD3	0.005718113	0.1869	0.171621622	0.406756757	0.421621622	UK	18	25	33877798	34359493	0.998	ENST00000257209	FALSE	FALSE	64	3	2	64	151	16	5	151	17	16	2	1	0	2	4320	4001	4187	0	0.09375	0.596534653	0.157157676	1	1	1	1	FALSE	FALSE	FALSE	FALSE	FALSE	FALSE		TSG
FIBCD1	0.966117932	0.0054	0.090909091	0.088195387	0.820895522	UK	9	7	133779450	133813994	0	ENST00000372338	FALSE	TRUE	29	9	7	8	40	15	13	13	0	1	1	0	1	0	1386	968	1076	1014	1	0.457746479	2.184615385	1	0.3	1	0.87862443	FALSE	FALSE	FALSE	FALSE	FALSE	FALSE
FIBP	0.021295751	0.892	0.002717391	0.000679348	0.996603261	UK	11	10	65651444	65655889	0.015	ENST00000338369	FALSE	FALSE	6	1	1	1	19	5	3	5	5	1	0	0	0	0	1095	878	975	888	0	0.271186441	0	0.552608311	1	1	0.977560286	FALSE	FALSE	FALSE	FALSE	FALSE	FALSE
FICD	0.956849298	0.1876	0.027815468	0.000678426	0.971506106	UK	12	2	108910749	108913252	0.006	ENST00000552695	FALSE	FALSE	18	16	13	17	32	31	29	32	0	1	0	0	1	0	1377	89	251	39	Inf	11.5	Inf	1	1	1	1	FALSE	FALSE	FALSE	FALSE	FALSE	FALSE
FIG4	0.815500989	0.3198	0.002035278	0.004748982	0.993215739	UK	6	23	110012638	110146468	0	ENST00000230124	FALSE	FALSE	17	2	2	2	75	11	8	8	0	5	1	0	1	0	2724	2393	2496	2487	0.2	0.135802469	1.472727273	1	0.459605111	1	0.95577336	FALSE	FALSE	FALSE	FALSE	FALSE	FALSE
FIGF	0.662728397	0.7396	0.002035278	0	0.997964722	UK	X	7	15364254	15402068	0.011	ENST00000297904	FALSE	FALSE	6	6	1	1	39	39	6	7	1	2	0	1	0	0	1065	0	888	873	0.5	0.8	0.625	1	1	1	1	FALSE	FALSE	FALSE	FALSE	FALSE	FALSE
FIGLA	0.134641708	0.9634	0.002025658	0	0.997974342	UK	2	5	71004498	71017770	0.732	ENST00000332372	FALSE	FALSE	2	0	0	0	10	0	0	0	1	1	0	0	0	0	660	569	594	582	0	0	NA	1	1	1	1	FALSE	FALSE	FALSE	FALSE	FALSE	FALSE
FILIP1	0.002305013	0.5775	0.052345343	0.241332427	0.70632223	UK	6	5	76018406	76124688	0	ENST00000237172	FALSE	FALSE	54	3	3	4	155	14	14	23	8	25	3	1	0	0	3642	3374	3385	3249	0.028571429	0.107773852	0.265105386	0.505743362	0.228453716	1	0.633956238	FALSE	FALSE	FALSE	FALSE	FALSE	FALSE
FILIP1L	0.122209981	0.6308	0.0317139	0.002024291	0.966261808	UK	3	5	99552078	99649864	0	ENST00000354552	FALSE	FALSE	36	36	2	36	83	83	2	83	4	11	1	4	0	1	3408	0	3331	0	0.454545455	2.104347826	0.216003005	1	1	1	1	FALSE	FALSE	FALSE	FALSE	FALSE	FALSE
FIP1L1	0.432641313	0.6181	0.033333333	0.011564626	0.955102041	UK	4	18	54244005	54325616	0.601	ENST00000337488	FALSE	FALSE	17	17	1	1	63	63	4	5	2	4	2	2	0	1	1785	0	1587	1584	0.6	0.610738255	0.982417582	1	1	0.164408311	0.729174042	TRUE	FALSE	FALSE	FALSE	FALSE	FALSE
FITM1	0.489009707	0.1968	0	0.000677966	0.999322034	UK	14	2	24600772	24602032	0.072	ENST00000267426	FALSE	TRUE	8	8	8	8	18	18	18	18	0	1	1	0	1	1	879	1	216	1	Inf	Inf	NA	1	1	1	1	FALSE	FALSE	FALSE	FALSE	FALSE	FALSE
FITM2	0.68875288	0.8718	0.014179608	0.000675219	0.985145172	UK	20	2	42935264	42939788	0	ENST00000396825	FALSE	FALSE	1	1	1	1	23	23	21	23	0	1	0	0	1	0	789	1	123	1	Inf	35	Inf	1	1	1	1	FALSE	FALSE	FALSE	FALSE	FALSE	FALSE
FIZ1	0.935530475	0.0025	0.086311531	0.090357384	0.823331086	UK	19	2	56103815	56109231	0.451	ENST00000221665	FALSE	FALSE	17	15	15	17	28	20	19	26	0	1	0	0	1	0	1491	197	244	78	Inf	4.869565217	Inf	1	1	1	1	FALSE	FALSE	FALSE	FALSE	FALSE	FALSE
FKBP10	0.00404363	0.068	0.019701087	0.211956522	0.768342391	UK	17	10	39969286	39978660	0.001	ENST00000321562	FALSE	FALSE	33	9	5	6	42	9	5	7	8	4	4	0	1	0	1749	1304	1513	1434	0.066666667	0.222826087	0.299186992	0.191011239	0.457980394	1	0.560240618	FALSE	FALSE	FALSE	FALSE	FALSE	FALSE
FKBP11	0.230767456	0.4474	0.00339213	0.000678426	0.995929444	UK	12	6	49315766	49319211	0	ENST00000550765	FALSE	TRUE	4	2	2	2	12	8	6	9	0	1	1	0	1	1	606	275	338	222	Inf	1.526315789	Inf	1	1	1	1	FALSE	FALSE	FALSE	FALSE	FALSE	FALSE
FKBP14	0.000686646	0.1597	0.018292683	0.256097561	0.725609756	UK	7	4	30054350	30066124	0	ENST00000222803	FALSE	FALSE	8	6	6	6	12	7	5	5	0	6	2	0	2	0	636	374	427	423	0.333333333	1.4	0.238095238	1	0.644720497	0.476190476	0.883607716	FALSE	FALSE	FALSE	FALSE	FALSE	FALSE
FKBP15	0.002404815	0.8157	0.037212449	0.182679296	0.780108254	UK	9	28	115928357	115983523	0	ENST00000238256	FALSE	FALSE	26	1	1	1	64	4	4	4	12	6	1	0	0	0	3660	3530	3532	3516	0	0.058823529	0	1	1	1	1	FALSE	FALSE	FALSE	FALSE	FALSE	FALSE
FKBP1B	0.200827994	0.2976	0.000677048	0	0.999322952	UK	2	4	24272719	24286062	0.009	ENST00000380986	FALSE	FALSE	4	4	2	2	4	4	4	4	0	0	1	0	0	1	327	1	148	111	Inf	5	Inf	1	1	1	1	FALSE	FALSE	FALSE	FALSE	FALSE	FALSE
FKBP2	0.15727342	0.049	0.018995929	0.016960651	0.964043419	UK	11	5	64009859	64011501	0.307	ENST00000394540	FALSE	FALSE	5	1	1	1	8	3	3	3	2	0	0	0	0	0	429	314	317	291	0	0.444444444	0	1	1	1	1	FALSE	FALSE	FALSE	FALSE	FALSE	FALSE
FKBP3	0.619014003	0.4388	0.000680272	0	0.999319728	UK	14	7	45585400	45603659	0.813	ENST00000216330	FALSE	FALSE	6	1	1	1	15	1	1	1	1	0	0	0	0	0	675	545	570	549	0	0.105263158	0	1	1	1	1	FALSE	FALSE	FALSE	FALSE	FALSE	FALSE
FKBP4	0.119910952	0.461	0.009497965	0.001356852	0.989145183	UK	12	10	2904305	2912424	0.927	ENST00000001008	FALSE	FALSE	11	1	0	1	28	6	5	6	2	2	2	0	0	0	1380	1097	1222	1122	0	0.193877551	0	1	1	1	1	FALSE	FALSE	FALSE	FALSE	FALSE	FALSE
FKBP5	0.88088718	0.9867	0.095622896	0	0.904377104	UK	6	10	35543611	35610601	0.499	ENST00000536438	FALSE	FALSE	12	12	0	1	39	39	6	7	0	2	0	0	0	0	1374	0	1216	1152	0	0.738636364	0	1	1	1	1	FALSE	FALSE	FALSE	FALSE	FALSE	FALSE
FKBP6	0.101400802	0.6941	0.001358696	0.003396739	0.995244565	UK	7	8	72742431	72756897	0.131	ENST00000252037	FALSE	FALSE	18	2	1	2	34	5	4	5	2	6	0	0	1	0	984	827	843	801	0.142857143	0.138686131	1.030075188	1	0.497014455	1	0.965963433	FALSE	FALSE	FALSE	FALSE	FALSE	FALSE
FKBP7	0.666756143	0.4538	0.00610998	0	0.99389002	UK	2	4	179330496	179343226	0	ENST00000424785	FALSE	TRUE	4	1	1	1	19	2	2	2	1	0	0	0	0	0	669	431	457	453	0	0.15	0	1	1	1	1	FALSE	FALSE	FALSE	FALSE	FALSE	FALSE
FKBP8	0.232694763	0.0174	0.100886162	0.158827539	0.740286299	UK	19	8	18642978	18652780	0.979	ENST00000608443	FALSE	FALSE	19	19	2	2	29	29	4	5	4	1	1	4	0	0	1242	0	1105	972	2	0.734939759	2.721311475	1	1	1	1	FALSE	FALSE	FALSE	FALSE	FALSE	FALSE
FKBP9	0.024353761	0.7054	0.086335826	0.140040789	0.773623385	UK	7	10	32997185	33044963	0.072	ENST00000242209	FALSE	FALSE	17	5	4	4	41	7	6	6	4	3	4	0	0	0	1713	1400	1486	1470	0	0.225352113	0	0.578377506	1	1	0.981750838	FALSE	TRUE	FALSE	FALSE	FALSE	FALSE
FKTN	0.009871173	0.6057	0.00814664	0.214528174	0.777325187	UK	9	9	108337313	108397545	0	ENST00000223528	FALSE	FALSE	13	6	6	6	31	9	9	9	4	5	1	3	1	0	1386	1088	1122	1113	0.666666667	0.517241379	1.288888889	0.141535615	1	1	0.688799377	FALSE	FALSE	FALSE	FALSE	FALSE	FALSE
FLAD1	0.566602336	0.3131	0.017675051	0.002039429	0.98028552	UK	1	7	154956170	154965513	0.092	ENST00000292180	FALSE	TRUE	24	5	2	4	46	13	7	8	1	5	0	0	0	0	1764	1400	1578	1512	0	0.228070175	0	1	1	1	1	FALSE	FALSE	FALSE	FALSE	FALSE	FALSE
FLCN	0.112122803	0.3222	0	0.000678426	0.999321574	UK	17	11	17116968	17131451	0.958	ENST00000285071	FALSE	FALSE	21	2	2	2	40	2	2	2	2	6	1	0	3	0	1740	1469	1488	1458	0.5	0.070175439	7.125	1	0.012634984	1	0.188581725	TRUE	FALSE	FALSE	TRUE	FALSE	FALSE
FLG2	0.923025621	0.0475	0.385240352	0.039945836	0.574813812	UK	1	2	152323085	152331360	0	ENST00000388718	FALSE	FALSE	121	119	119	119	344	339	339	340	6	28	3	6	28	3	7176	83	88	36	Inf	68.75	Inf	1	1	1	1	FALSE	FALSE	FALSE	FALSE	FALSE	FALSE
FLI1	0.6773407	0.1484	0.007452575	0.011517615	0.98102981	UK	11	9	128564153	128680883	0.82	ENST00000527786	FALSE	FALSE	32	20	18	19	57	30	28	28	3	4	0	1	3	0	1359	701	779	753	1.333333333	1.153225806	1.156177156	0.583731486	0.61897364	1	0.916356808	TRUE	FALSE	TRUE	FALSE	FALSE	FALSE
FLII	0.998802399	0.5556	0.081701553	0	0.918298447	UK	17	30	18148451	18162004	0	ENST00000327031	FALSE	FALSE	33	2	2	2	79	9	8	9	2	0	0	0	0	0	3810	3593	3625	3579	0	0.105263158	0	1	1	1	1	FALSE	FALSE	FALSE	FALSE	FALSE	FALSE
FLNA	0.992362659	0.0249	0.372108844	0.034013605	0.593877551	UK	X	47	153577216	153599613	1	ENST00000369850	FALSE	FALSE	129	3	2	129	281	9	9	281	6	10	10	0	2	10	7944	7700	7706	0	0.857142857	0.543287327	1.57769713	1	0.034632654	1	0.346939687	FALSE	TRUE	FALSE	FALSE	FALSE	FALSE
FLNB	0.344960395	0.512	0.088195387	0.121438263	0.79036635	UK	3	47	57994291	58156489	0.002	ENST00000490882	FALSE	FALSE	91	5	3	91	215	5	3	215	13	11	9	2	1	9	7902	7637	7664	0	0.571428571	0.540268456	1.057675244	0.080377124	0.220912379	1	0.233594029	FALSE	FALSE	FALSE	FALSE	FALSE	FALSE
FLNC	0.991028875	0.2613	0.179417739	0.0352065	0.785375762	UK	7	48	128470691	128498577	1	ENST00000325888	FALSE	FALSE	134	5	5	9	308	7	5	11	8	17	4	0	1	0	8178	7916	7940	7668	0.035714286	0.03271028	1.091836735	1	0.342838318	1	0.906285391	FALSE	FALSE	FALSE	FALSE	FALSE	FALSE
FLOT1	0.331632808	0.1523	0.004720162	0.004045853	0.991233985	UK	6	12	30695892	30709966	0.015	ENST00000376389	FALSE	FALSE	12	0	0	12	25	1	1	25	1	1	2	0	0	2	1284	1202	1204	0	1	0.541666667	1.846153846	1	1	1	1	FALSE	FALSE	FALSE	FALSE	FALSE	FALSE
FLOT2	0.864157362	0.0625	0.006747638	0.006072874	0.987179487	UK	17	11	27207578	27224592	0.017	ENST00000394908	FALSE	FALSE	12	0	0	0	37	2	2	2	1	0	1	0	0	0	1287	1184	1198	1167	0	0.042553191	0	1	1	1	1	FALSE	FALSE	FALSE	FALSE	FALSE	FALSE
FLT1	0.637426437	0.1561	0.033852404	0.022342586	0.94380501	UK	13	30	28877303	29068980	0.998	ENST00000282397	FALSE	FALSE	63	4	4	5	156	15	15	15	3	11	6	0	0	0	4017	3764	3765	3720	0	0.096828047	0	1	0.606095567	1	0.98555786	FALSE	FALSE	FALSE	FALSE	FALSE	FALSE	Y_KINASE
FLT3	0.057275613	0.0174	0.152046784	0.21871345	0.629239766	ONC	13	24	28578188	28674647	0.609	ENST00000241453	FALSE	FALSE	36	6	4	6	109	12	12	12	1	17	3	0	1	2	2982	2762	2809	2784	0.166666667	0.135770235	1.227564103	1	1	0.048092543	0.415476923	TRUE	FALSE	TRUE	FALSE	FALSE	FALSE	Y_KINASE
FLT3LG	0.001404194	0.2012	0.012933969	0.078965283	0.908100749	UK	19	7	49977896	49983856	0.951	ENST00000594009	FALSE	FALSE	5	5	0	5	13	13	2	13	5	1	1	5	0	1	708	0	610	0	6	2.375	2.526315789	1	1	1	1	FALSE	FALSE	FALSE	FALSE	FALSE	FALSE
FLT4	0.844179067	0.4353	0.05	0.014864865	0.935135135	UK	5	30	180030191	180076545	1	ENST00000261937	FALSE	FALSE	75	6	4	6	156	8	4	8	6	9	3	1	0	0	4092	3779	3843	3765	0.058823529	0.054794521	1.073529412	0.327425656	1	1	0.897072298	TRUE	FALSE	TRUE	FALSE	FALSE	FALSE	Y_KINASE
FLVCR1	0.500763146	0.4467	0.005442177	0	0.994557823	UK	1	10	213031794	213068632	0	ENST00000366971	FALSE	FALSE	20	2	2	2	26	0	0	0	0	3	1	0	0	0	1668	1529	1543	1539	0	0.045454545	0	1	1	1	1	FALSE	FALSE	FALSE	FALSE	FALSE	FALSE
FLVCR2	0.587554213	0.8231	0.019021739	0.002717391	0.97826087	UK	14	10	76045315	76112815	0	ENST00000238667	FALSE	FALSE	20	20	3	4	31	31	2	2	2	2	0	2	1	0	1581	0	1459	1383	3	0.681318681	4.403225806	1	0.215529753	1	0.800098471	FALSE	FALSE	FALSE	FALSE	FALSE	FALSE
FLYWCH2	0.508200336	0.4951	0.001352265	0	0.998647735	UK	16	2	2946450	2949150	0.581	ENST00000396958	FALSE	FALSE	5	5	2	5	12	9	5	9	0	1	0	0	0	0	423	41	272	33	0	2.1875	0	1	1	1	1	FALSE	FALSE	FALSE	FALSE	FALSE	FALSE
FMN1	0.020115666	0.3418	0.121109608	0.133964817	0.744925575	UK	15	17	33066510	33360085	0	ENST00000334528	FALSE	FALSE	29	0	0	0	99	5	5	5	8	11	2	0	0	1	3591	3494	3496	3453	0.05	0.040650407	1.23	1	1	0.090518784	0.569134647	FALSE	FALSE	FALSE	FALSE	FALSE	FALSE
FMN2	0.968271034	0.0217	0.698036561	0.046716317	0.255247123	UK	1	18	240255409	240637454	0.995	ENST00000319653	FALSE	FALSE	115	3	2	2	348	9	8	9	14	18	2	0	3	0	5169	5063	5092	5085	0.096774194	0.024336283	3.976539589	1	0.009978016	1	0.161856543	FALSE	FALSE	FALSE	FALSE	FALSE	FALSE		oncogene
FMNL1	0.99456411	0.643	0.166666667	0	0.833333333	UK	17	26	43299491	43323963	1	ENST00000331495	FALSE	FALSE	40	0	0	0	70	5	5	5	1	2	0	0	0	0	3303	3137	3161	3132	0	0.047619048	0	1	1	1	1	FALSE	FALSE	FALSE	FALSE	FALSE	FALSE
FMNL2	0.610878898	0.1161	0.00744249	0.029093369	0.963464141	UK	2	26	153192117	153504419	0.997	ENST00000288670	FALSE	FALSE	28	1	1	1	76	5	5	5	1	5	3	0	0	0	3279	3095	3119	3117	0	0.06122449	0	1	1	1	1	FALSE	FALSE	FALSE	FALSE	FALSE	FALSE
FMNL3	0.445200101	0.0708	0.10704607	0.214092141	0.678861789	UK	12	26	50039597	50100963	0.356	ENST00000335154	FALSE	FALSE	23	23	2	2	77	77	5	9	3	7	0	3	0	0	3084	0	2945	2796	0.428571429	0.648351648	0.661016949	1	1	1	1	FALSE	FALSE	FALSE	FALSE	FALSE	FALSE
FMO1	0.38425924	0.5351	0	0.00067981	0.99932019	UK	1	8	171227226	171254683	0	ENST00000354841	FALSE	FALSE	24	4	4	4	71	21	20	21	3	7	0	1	1	0	1599	1187	1206	1191	0.25	0.3507109	0.712837838	1	1	1	1	FALSE	FALSE	FALSE	FALSE	FALSE	FALSE
FMO2	0.847739771	0.9612	0.076145553	0.007412399	0.916442049	UK	1	8	171154852	171178092	0.001	ENST00000441535	FALSE	FALSE	36	5	5	5	72	7	7	7	0	4	3	0	1	0	1416	1166	1206	1191	0.166666667	0.125	1.333333333	1	0.393900322	1	0.931830359	FALSE	FALSE	FALSE	FALSE	FALSE	FALSE
FMO3	0.323391176	0.7638	0.014179608	0.020931803	0.964888589	UK	1	8	171061799	171086582	0	ENST00000367755	FALSE	TRUE	25	4	4	4	74	26	24	29	4	5	2	1	1	1	1599	1178	1206	1146	0.375	0.441747573	0.848901099	1	1	1	1	FALSE	FALSE	FALSE	FALSE	FALSE	FALSE
FMO4	0.16133911	0.7456	0.109690444	0.001345895	0.888963661	UK	1	8	171288964	171310978	0	ENST00000367749	FALSE	FALSE	16	7	4	4	67	22	17	17	3	7	1	3	2	0	1677	1094	1200	1188	0.833333333	0.398876404	2.089201878	0.048465898	1	1	0.417191646	FALSE	FALSE	FALSE	FALSE	FALSE	FALSE
FMO5	0.520888166	0.054	0.023728814	0.010169492	0.966101695	UK	1	8	146658478	146696621	0	ENST00000254090	TRUE	TRUE	12	3	3	3	45	13	13	13	1	2	2	1	1	0	1602	1187	1206	1179	0.666666667	0.390243902	1.708333333	0.293103448	0.496785506	1	0.696473323	FALSE	FALSE	FALSE	FALSE	FALSE	FALSE
FMOD	0.462074601	0.0537	0.002035278	0.006784261	0.991180461	UK	1	2	203311470	203317398	0.05	ENST00000354955	FALSE	FALSE	18	2	1	2	45	9	9	10	2	2	2	1	0	0	1131	893	929	888	0.2	0.211538462	0.945454545	0.3375	1	1	0.903181693	FALSE	FALSE	FALSE	FALSE	FALSE	FALSE
FMR1	0.125572654	0.3822	0.062288422	0.009478673	0.928232905	UK	X	17	146993697	147030364	0.127	ENST00000370475	FALSE	FALSE	22	4	3	3	81	24	12	15	2	9	3	0	0	0	1899	1544	1687	1680	0	0.245967742	0	1	0.605463987	1	0.985478521	FALSE	FALSE	FALSE	FALSE	FALSE	FALSE
FMR1NB	0.745177614	0.3173	0.001350439	0.002025658	0.996623903	UK	X	5	147062922	147106520	0.18	ENST00000370467	FALSE	FALSE	14	3	3	3	48	13	12	13	1	2	1	1	0	0	768	551	582	543	0.333333333	0.338129496	0.985815603	0.26984127	1	1	0.854821644	FALSE	FALSE	FALSE	FALSE	FALSE	FALSE
FN1	0.60339414	0.875	0.175152749	0.021724372	0.803122878	UK	2	46	216226277	216300525	0.064	ENST00000354785	FALSE	FALSE	94	5	2	2	241	10	5	5	3	19	10	0	0	0	7434	7184	7312	7287	0	0.029713115	0	1	1	1	1	FALSE	FALSE	FALSE	FALSE	FALSE	FALSE
FN3K	0.187582157	0.8345	0.011509817	0.000677048	0.987813135	UK	17	6	80693512	80708631	0	ENST00000300784	FALSE	FALSE	7	7	5	5	22	15	14	14	1	1	2	1	0	1	930	470	541	540	1	2.222222222	0.45	1	0.366666667	1	0.919090221	FALSE	FALSE	FALSE	FALSE	FALSE	FALSE
FN3KRP	0.126355443	0.0901	0.005394471	0.007417397	0.987188132	UK	17	6	80674631	80685047	0	ENST00000269373	FALSE	TRUE	6	5	2	5	19	15	13	15	0	3	1	0	0	1	930	470	541	474	0.333333333	2.75	0.121212121	1	0.087301587	1	0.559712452	FALSE	FALSE	FALSE	FALSE	FALSE	FALSE
FNBP1	0.62771518	0.9562	0.001354096	0	0.998645904	UK	9	17	132652817	132805254	0.846	ENST00000446176	FALSE	FALSE	15	15	0	15	49	49	1	49	1	4	0	1	0	0	1854	0	1796	0	0.25	2.047619048	0.122093023	1	1	1	1	FALSE	TRUE	FALSE	FALSE	FALSE	FALSE
FNBP1L	0.678745024	0.9857	0.026351351	0.000675676	0.972972973	UK	1	17	93913838	94017973	0.966	ENST00000271234	FALSE	FALSE	13	2	2	2	33	2	1	1	0	3	0	0	0	0	1818	1703	1760	1752	0	0.078125	0	1	1	1	1	FALSE	FALSE	FALSE	FALSE	FALSE	FALSE
FNBP4	0.413672978	0.267	0.001354096	0.005416385	0.993229519	UK	11	17	47738973	47788840	1	ENST00000263773	FALSE	FALSE	36	2	2	2	52	3	3	3	3	4	2	0	1	0	3054	2870	2913	2898	0.125	0.060240964	2.075	1	0.240001002	1	0.826908292	FALSE	FALSE	FALSE	FALSE	FALSE	FALSE
FNDC1	0.98765957	0.7387	0.305498982	0.018329939	0.676171079	UK	6	23	159590628	159692474	0	ENST00000297267	FALSE	FALSE	82	3	2	82	218	7	5	218	4	12	2	0	0	2	5685	5441	5519	0	0.125	0.54373928	0.22988959	1	1	1	1	FALSE	FALSE	FALSE	FALSE	FALSE	FALSE
FNDC3A	0.247281243	0.9776	0.18902439	0.031842818	0.779132791	UK	13	25	49580326	49781531	1	ENST00000492622	FALSE	FALSE	19	3	3	3	73	7	7	7	2	9	0	0	1	0	3597	3218	3232	3225	0.1	0.12195122	0.82	1	1	1	1	FALSE	FALSE	FALSE	FALSE	FALSE	FALSE
FNDC3B	0.483622905	0.5837	0.040705563	0.011533243	0.947761194	UK	3	25	171830269	172115265	1	ENST00000336824	FALSE	FALSE	42	5	5	5	100	8	7	7	3	8	3	0	0	0	3615	3239	3253	3246	0	0.095115681	0	1	1	1	1	FALSE	FALSE	FALSE	FALSE	FALSE	FALSE
FNDC4	0.537808239	0.6418	0.003387534	0.00203252	0.994579946	UK	2	6	27715309	27717546	0.759	ENST00000264703	FALSE	FALSE	8	8	1	8	10	10	1	10	1	0	0	1	0	0	705	0	619	0	Inf	2.375	Inf	1	1	1	1	FALSE	FALSE	FALSE	FALSE	FALSE	FALSE
FNDC5	0.026523696	0.9681	0.025727827	0.007447529	0.966824645	UK	1	4	33329894	33333974	0.407	ENST00000609187	FALSE	FALSE	7	7	0	7	8	8	0	8	1	3	0	1	1	0	414	0	358	0	1	2	0.5	1	0.166666667	1	0.732826766	FALSE	FALSE	FALSE	FALSE	FALSE	FALSE
FNDC7	0.978239877	0.4865	0.04925776	0	0.95074224	UK	1	12	109255555	109284426	0	ENST00000370017	FALSE	FALSE	20	0	0	0	55	3	3	3	0	2	0	0	1	0	2202	2105	2120	2094	1	0.041666667	24	1	0.101845523	1	0.600206963	FALSE	FALSE	FALSE	FALSE	FALSE	FALSE
FNDC8	0.388720584	0.7907	0.002040816	0	0.997959184	UK	17	4	33448712	33457453	0	ENST00000158009	FALSE	FALSE	13	13	6	6	27	27	4	4	1	3	0	1	0	0	975	0	772	750	0.333333333	1	0.333333333	1	1	1	1	FALSE	FALSE	FALSE	FALSE	FALSE	FALSE
FNIP1	0.168134639	0.6877	0.062837838	0.083783784	0.853378378	UK	5	18	130980377	131132614	1	ENST00000510461	FALSE	FALSE	19	0	0	0	90	1	1	1	5	5	4	0	0	0	3501	3311	3372	3366	0	0.009259259	0	1	1	1	1	FALSE	FALSE	FALSE	FALSE	FALSE	FALSE
FNIP2	0.247281243	0.8721	0.02917232	0.001356852	0.969470828	UK	4	17	159690364	159825696	0.998	ENST00000264433	FALSE	FALSE	22	0	0	0	70	1	0	0	2	7	2	0	2	0	3345	3062	3216	3210	0.222222222	0.003636364	61.11111111	1	0.004329004	1	0.092001764	FALSE	FALSE	FALSE	FALSE	FALSE	FALSE
FNTA	0.171365467	0.2723	0.001352265	0.004056795	0.99459094	UK	8	9	42911489	42940425	0.988	ENST00000302279	FALSE	FALSE	12	2	2	2	16	3	2	2	1	3	0	0	1	0	1140	932	967	957	0.333333333	0.183098592	1.820512821	1	0.421579533	1	0.942979039	FALSE	FALSE	FALSE	FALSE	FALSE	FALSE
FNTB	0.066116127	0.0344	0.048813559	0.180338983	0.770847458	UK	14	12	65453671	65528030	0.172	ENST00000246166	FALSE	FALSE	12	3	3	3	28	2	2	2	2	3	2	0	0	0	1314	1115	1132	1074	0	0.142857143	0	1	1	1	1	FALSE	FALSE	FALSE	FALSE	FALSE	FALSE
FOCAD	0.35160912	0.008	0.027665317	0.181511471	0.790823212	UK	9	43	20715352	20995628	0	ENST00000380249	FALSE	FALSE	37	2	0	0	120	5	1	1	5	9	3	2	0	0	5406	5024	5282	5262	0.133333333	0.019480519	6.844444444	0.025257571	1	1	0.289067572	FALSE	FALSE	FALSE	FALSE	FALSE	FALSE
FOLH1	0.040858437	0.0322	0.12145749	0.231443995	0.647098516	UK	11	19	49168307	49229961	0.253	ENST00000256999	FALSE	FALSE	31	1	1	1	108	18	17	18	8	9	4	0	0	0	2253	1991	2013	1995	0	0.155124654	0	0.596863381	0.600942762	1	0.914982302	FALSE	FALSE	FALSE	FALSE	FALSE	FALSE	PROTEASE
FOLR1	0.03416493	0.8704	0.00268998	0.00672495	0.990585071	UK	11	4	71903217	71907221	0.007	ENST00000393679	FALSE	FALSE	8	5	4	4	20	7	7	7	0	5	1	0	1	0	774	389	443	417	0.2	0.68	0.294117647	1	0.630144605	1	0.98834295	FALSE	FALSE	FALSE	FALSE	FALSE	FALSE
FOLR2	0.324152381	0.0173	0.110810811	0.085135135	0.804054054	UK	11	4	71929628	71932806	0	ENST00000298223	FALSE	FALSE	3	1	1	2	25	11	9	13	0	3	0	0	0	0	768	341	425	303	0	0.787234043	0	1	0.532814238	1	0.973861596	FALSE	FALSE	FALSE	FALSE	FALSE	FALSE
FOLR3	0.38667899	0.0505	0.003399048	0.006118287	0.990482665	UK	11	4	71846998	71850875	0.011	ENST00000456237	FALSE	TRUE	6	2	2	2	43	24	19	22	1	3	1	1	1	0	864	515	569	543	0.666666667	0.934210526	0.713615023	1	1	1	1	FALSE	FALSE	FALSE	FALSE	FALSE	FALSE
FOLR4	0.367826934	0.3795	0.00203252	0	0.99796748	UK	11	4	94038802	94040858	0	ENST00000440961	FALSE	FALSE	10	10	3	3	20	20	13	13	0	3	0	0	2	0	732	0	413	387	2	2.214285714	0.903225806	1	1	1	1	FALSE	FALSE	FALSE	FALSE	FALSE	FALSE
FOPNL	0.002890254	0.6942	0.001351351	0.077702703	0.920945946	UK	16	5	15961296	15982442	0	ENST00000255759	FALSE	FALSE	4	0	0	0	12	3	3	3	2	4	0	0	0	0	525	380	398	354	0	0.230769231	0	1	1	1	1	FALSE	FALSE	FALSE	FALSE	FALSE	FALSE
FOS	0.252552866	0.655	0.031186441	0	0.968813559	UK	14	4	75745685	75748127	0.436	ENST00000303562	FALSE	FALSE	12	3	3	3	29	25	19	19	1	3	1	1	2	1	1143	344	451	441	4	1.411764706	2.833333333	1	1	1	1	FALSE	FALSE	FALSE	FALSE	FALSE	FALSE
FOSB	0.698098131	0.2139	0.007447529	0.015572106	0.976980366	UK	19	4	45971844	45976270	0.853	ENST00000353609	FALSE	FALSE	9	5	5	5	27	17	17	17	1	1	0	1	1	0	1017	500	505	495	Inf	1.571428571	Inf	1	1	1	1	FALSE	FALSE	FALSE	FALSE	FALSE	FALSE
FOSL1	0.124679108	0.5868	0.010107817	0	0.989892183	UK	11	4	65660356	65667810	0.29	ENST00000312562	FALSE	FALSE	3	0	0	1	15	8	8	9	3	0	0	2	0	0	816	329	355	291	2	0.928571429	2.153846154	0.586466165	1	1	0.982932713	FALSE	FALSE	FALSE	FALSE	FALSE	FALSE
FOSL2	0.127311444	0.0422	0.022342586	0.026404875	0.951252539	UK	2	4	28616587	28635315	0.925	ENST00000264716	FALSE	FALSE	23	14	14	14	32	23	21	22	3	1	4	3	1	3	981	305	412	363	7	1.894736842	3.694444444	0.544983148	1	1	0.976187526	FALSE	FALSE	FALSE	FALSE	FALSE	FALSE
FOXA3	0.635440234	0.2515	0.018230925	0	0.981769075	UK	19	2	46367714	46376316	0.396	ENST00000302177	FALSE	FALSE	14	14	14	14	40	40	40	40	3	1	0	3	1	0	1053	14	19	1	Inf	Inf	NA	1	1	1	1	FALSE	FALSE	FALSE	FALSE	FALSE	FALSE
FOXF1	0.872765834	0.3202	0.002038043	0.002717391	0.995244565	UK	16	2	86544175	86546691	0.909	ENST00000262426	FALSE	FALSE	16	7	6	7	34	11	5	7	0	2	0	0	0	0	1140	584	929	879	0	0.401869159	0	1	1	1	1	FALSE	FALSE	FALSE	FALSE	FALSE	FALSE
FOXH1	0.141795949	0.6188	0	0.000679348	0.999320652	UK	8	3	145699620	145701139	0.013	ENST00000377317	FALSE	FALSE	2	2	2	2	17	16	14	17	1	1	1	1	1	1	1098	161	229	93	Inf	13.25	Inf	1	1	1	1	FALSE	FALSE	FALSE	FALSE	FALSE	FALSE
FOXI1	0.349703187	0.5681	0.007432432	0.00472973	0.987837838	UK	5	2	169532961	169535615	0.11	ENST00000306268	FALSE	FALSE	32	21	19	28	51	39	35	47	3	4	2	2	2	1	1137	356	524	96	1.25	3.15	0.396825397	1	0.613944054	0.201680672	0.652623609	FALSE	FALSE	FALSE	FALSE	FALSE	FALSE
FOXI2	0.859768984	0.322	0.009497965	0.00339213	0.987109905	UK	10	2	129535537	129537229	0	ENST00000388920	FALSE	FALSE	12	11	11	11	23	22	22	22	0	1	0	0	1	0	957	368	461	402	Inf	16.5	Inf	1	1	1	1	FALSE	FALSE	FALSE	FALSE	FALSE	FALSE
FOXJ1	0.680497467	0.8619	0.008130081	0.002710027	0.989159892	UK	17	2	74133433	74136476	0.827	ENST00000322957	FALSE	FALSE	19	16	14	19	16	13	13	16	1	1	0	0	1	0	1266	359	448	90	1	6.5	0.153846154	0.194444444	1	1	0.773595309	FALSE	FALSE	FALSE	FALSE	FALSE	FALSE
FOXJ2	0.930844046	0.189	0.081355932	0.006779661	0.911864407	UK	12	10	8192428	8205446	0.998	ENST00000162391	FALSE	FALSE	16	6	5	6	43	11	9	11	0	1	1	0	0	0	1725	1538	1586	1488	0	0.372093023	0	1	1	1	1	FALSE	FALSE	FALSE	FALSE	FALSE	FALSE
FOXJ3	0.155836457	0.8956	0.146720757	0.095334686	0.757944557	UK	1	12	42645380	42776764	0.978	ENST00000372572	FALSE	FALSE	10	0	0	0	56	8	7	8	3	5	1	0	0	0	1869	1688	1703	1665	0	0.131428571	0	1	1	1	1	FALSE	FALSE	FALSE	FALSE	FALSE	FALSE
FOXK1	0.980388119	0.8886	0.077913279	0.008807588	0.913279133	UK	7	9	4721939	4802095	0.963	ENST00000328914	FALSE	FALSE	33	4	3	33	59	4	4	59	1	2	0	0	0	0	2202	1865	1871	0	0	0.633136095	0	1	1	1	1	FALSE	FALSE	FALSE	FALSE	FALSE	FALSE
FOXK2	0.477457947	0.456	0.005398111	0.000674764	0.993927126	UK	17	9	80477764	80559375	0.919	ENST00000335255	FALSE	FALSE	26	8	7	8	38	3	3	6	3	3	0	0	0	0	1983	1724	1736	1533	0	0.222929936	0	1	1	1	1	FALSE	FALSE	FALSE	FALSE	FALSE	FALSE
FOXM1	0.136610552	0.6125	0.01420839	0	0.98579161	UK	12	9	2967803	2983644	0.803	ENST00000342628	FALSE	FALSE	27	14	12	14	53	24	24	24	6	3	2	5	1	1	2406	1298	1330	1311	1.75	0.875	2	0.202010657	1	1	0.783504554	FALSE	FALSE	FALSE	FALSE	FALSE	FALSE
FOXN1	0.202150771	0.596	0.00610998	0.014935506	0.978954515	UK	17	8	26850987	26864454	0.969	ENST00000226247	FALSE	FALSE	25	12	5	8	54	26	9	15	5	4	1	3	0	1	1947	902	1577	1437	0.666666667	0.462962963	1.44	0.672207348	1	0.3	0.783058366	FALSE	FALSE	FALSE	FALSE	FALSE	FALSE
FOXN2	0.178615556	0.8876	0.014935506	0	0.985064494	UK	2	5	48573353	48602582	0.393	ENST00000340553	FALSE	FALSE	16	9	8	8	36	18	16	17	5	1	1	5	0	1	1296	671	722	714	6	0.95	6.315789474	0.060783271	1	0.490566038	0.318516412	FALSE	FALSE	FALSE	FALSE	FALSE	FALSE
FOXN3	0.38409155	0.4061	0.004742547	0.000677507	0.994579946	UK	14	6	89628757	89878820	0.908	ENST00000345097	FALSE	TRUE	13	6	5	6	45	19	17	24	4	1	1	0	1	1	1473	848	867	795	0.5	0.793814433	0.62987013	0.141069652	0.389830508	1	0.445837193	FALSE	FALSE	FALSE	FALSE	FALSE	FALSE
FOXN4	0.662728397	0.7354	0.00270636	0	0.99729364	UK	12	9	109717475	109746126	0.133	ENST00000299162	FALSE	FALSE	14	0	0	3	31	4	4	12	0	2	1	0	1	0	1554	1241	1244	933	0.5	0.205357143	2.434782609	1	0.203515264	1	0.785420164	FALSE	FALSE	FALSE	FALSE	FALSE	FALSE
FOXO1	0.655563112	0.2242	0.493550577	0.042769857	0.463679566	UK	13	2	41133659	41240349	0.966	ENST00000379561	FALSE	FALSE	12	11	11	12	54	54	53	54	1	2	2	1	2	2	1968	221	580	96	Inf	65	Inf	1	1	1	1	TRUE	FALSE	TRUE	TRUE	FALSE	FALSE		oncogene
FOXO4	0.62771518	0.1182	0.004070556	0.012211669	0.983717775	UK	X	3	70316378	70321934	0.862	ENST00000374259	FALSE	FALSE	16	16	1	1	48	48	0	0	3	0	2	3	0	0	1518	0	1460	1452	1.5	0.523809524	2.863636364	1	1	1	1	TRUE	FALSE	TRUE	TRUE	FALSE	FALSE
FOXP1	0.00426362	0.0858	0.001356852	0.07734057	0.921302578	UK	3	16	71008397	71179834	1	ENST00000491238	FALSE	FALSE	19	3	1	7	50	6	6	8	3	9	3	0	0	1	2040	1823	1845	1746	0.071428571	0.176136364	0.405529954	1	1	0.535211268	0.974333275	TRUE	FALSE	TRUE	FALSE	FALSE	FALSE
FOXP2	0.959336079	0.4657	0.06042091	0.027834352	0.911744739	UK	7	17	114066566	114329981	0.996	ENST00000408937	FALSE	FALSE	30	5	4	5	79	14	8	14	0	5	0	0	0	0	2223	1964	2028	1968	0	0.180505415	0	1	1	1	1	FALSE	FALSE	FALSE	FALSE	FALSE	FALSE
FOXP3	0.073173794	0.2126	0.016995241	0	0.983004759	UK	X	11	49107794	49114962	0.949	ENST00000376207	FALSE	FALSE	14	3	2	2	20	8	4	5	2	4	0	0	1	0	1296	848	1096	1083	0.2	0.307692308	0.65	1	1	1	1	FALSE	FALSE	FALSE	FALSE	FALSE	FALSE
FOXP4	0.113503849	0.1391	0.075254237	0.021694915	0.903050847	UK	6	16	41533498	41566674	0.672	ENST00000373060	FALSE	FALSE	21	4	2	3	48	3	2	2	5	1	4	0	0	0	2043	1775	1845	1818	0	0.083769634	0	1	1	1	1	FALSE	FALSE	FALSE	FALSE	FALSE	FALSE
FOXR1	0.350627888	0.7264	0.000677966	0	0.999322034	UK	11	6	118842641	118851946	0.003	ENST00000317011	TRUE	TRUE	11	2	0	3	27	3	2	4	0	2	2	0	0	0	879	758	800	693	0	0.14	0	1	1	1	1	FALSE	TRUE	TRUE	FALSE	FALSE	FALSE
FOXRED1	0.227977693	0.9901	0.033242877	0.00339213	0.963364993	UK	11	11	126139101	126147584	0	ENST00000263578	FALSE	FALSE	15	6	3	3	41	9	6	6	0	7	0	0	2	0	1461	1079	1156	1140	0.4	0.244444444	1.636363636	1	0.595236596	1	0.984147	FALSE	FALSE	FALSE	FALSE	FALSE	FALSE
FOXRED2	0.996538167	0.4235	0.141112619	0.006105834	0.852781547	UK	22	8	36886054	36902469	0.007	ENST00000397224	FALSE	FALSE	30	6	6	9	50	4	4	11	0	1	0	0	0	0	2055	1742	1745	1608	0	0.2	0	1	1	1	1	FALSE	FALSE	FALSE	FALSE	FALSE	FALSE
FPGS	0.954747418	0.0975	0.04010877	0	0.95989123	UK	9	15	130565203	130575883	0	ENST00000373247	FALSE	FALSE	21	6	6	6	44	11	11	11	0	1	1	0	0	0	1764	1274	1304	1299	0	0.354166667	0	1	1	1	1	FALSE	FALSE	FALSE	FALSE	FALSE	FALSE
FPGT	0.337295961	0.6098	0.00202977	0	0.99797023	UK	1	4	74663962	74671516	0	ENST00000609362	FALSE	FALSE	10	10	10	10	45	44	44	44	4	0	2	4	0	2	1785	182	293	138	Inf	54	Inf	1	1	1	1	FALSE	FALSE	FALSE	FALSE	FALSE	FALSE
FRA10AC1	7.91E-10	0.6651	0.019607843	0.295469912	0.684922245	UK	10	13	95429582	95459863	0	ENST00000359204	FALSE	FALSE	5	5	0	0	18	18	1	2	5	10	3	5	0	0	948	0	855	837	0.384615385	0.604651163	0.636094675	1	1	1	1	FALSE	FALSE	FALSE	FALSE	FALSE	FALSE
FRAS1	0.539642306	0.5613	0.142663962	0.066260987	0.791075051	UK	4	74	78979163	79462278	0	ENST00000264895	TRUE	TRUE	137	7	7	7	336	21	18	18	11	34	2	0	2	0	12039	11318	11395	11394	0.044444444	0.058165548	0.764102564	1	0.700673296	1	0.99424113	FALSE	FALSE	FALSE	FALSE	FALSE	FALSE
FREM2	0.999075115	0.127	0.408783784	0.034459459	0.556756757	UK	13	24	39261481	39454924	0	ENST00000280481	FALSE	FALSE	132	9	9	9	341	17	17	18	3	21	3	0	0	0	9510	8954	8956	8937	0	0.058955224	0	1	0.617832538	1	0.98697338	FALSE	FALSE	FALSE	FALSE	FALSE	FALSE
FRG1	0.824452423	0.0285	0.101694915	0.023728814	0.874576271	UK	4	9	190862164	190884284	0	ENST00000226798	FALSE	FALSE	4	1	1	1	28	2	1	1	0	1	0	0	0	0	777	668	690	684	0	0.078651685	0	1	1	1	1	FALSE	FALSE	FALSE	FALSE	FALSE	FALSE
FRG2	0.132309317	0.948	0.121109608	0	0.878890392	UK	4	4	190946715	190948359	0.431	ENST00000378763	FALSE	FALSE	0	0	0	0	6	6	5	6	1	0	0	1	0	0	837	1	281	210	Inf	17	Inf	1	1	1	1	FALSE	FALSE	FALSE	FALSE	FALSE	FALSE
FRG2B	0.431028138	0.1825	0.027063599	0.00879567	0.964140731	UK	10	4	135438602	135440246	0.152	ENST00000425520	FALSE	FALSE	19	19	8	8	42	42	23	23	2	2	2	2	1	1	837	1	281	210	2	2.05	0.975609756	1	1	1	1	FALSE	FALSE	FALSE	FALSE	FALSE	FALSE
FRK	0.482376876	0.8434	0.130581867	0.00067659	0.868741543	UK	6	8	116263576	116381474	0	ENST00000606080	FALSE	FALSE	22	6	5	5	52	10	7	7	3	4	0	1	0	0	1518	1190	1256	1236	0.166666667	0.21978022	0.758333333	0.532194122	1	1	0.97373847	FALSE	FALSE	FALSE	FALSE	FALSE	FALSE	Y_KINASE
FRMD1	0.949778749	0.6093	0.042205582	0.005445882	0.952348536	UK	6	11	168457776	168479774	0	ENST00000283309	FALSE	TRUE	24	6	3	3	54	23	6	7	0	3	0	0	0	0	1650	830	1357	1332	0	0.258064516	0	1	1	1	1	FALSE	FALSE	FALSE	FALSE	FALSE	FALSE
FRMD3	0.192164372	0.3517	0.004752206	0	0.995247794	UK	9	14	85862832	86153146	0.195	ENST00000304195	FALSE	TRUE	17	6	5	6	61	28	27	28	3	5	2	0	1	0	1794	1106	1145	1125	0.111111111	0.746268657	0.148888889	0.260185185	0.643567581	0.505063291	0.551489715	FALSE	FALSE	FALSE	FALSE	FALSE	FALSE
FRMD4A	0.13676022	0.7252	0.01081812	0.004056795	0.985125085	UK	10	23	13693904	14372101	1	ENST00000357447	FALSE	FALSE	47	9	1	1	66	11	1	1	7	5	3	3	1	2	3120	2687	3000	2994	0.666666667	0.076190476	8.75	0.127901001	0.122810172	0.002667088	0.002592683	FALSE	FALSE	FALSE	FALSE	FALSE	FALSE
FRMD4B	0.576074995	0.6928	0.012195122	0.006097561	0.981707317	UK	3	23	69221011	69435140	0.807	ENST00000398540	FALSE	FALSE	28	4	3	6	73	4	4	7	1	6	2	0	0	1	3105	2897	2934	2760	0.125	0.101818182	1.227678571	1	1	0.254521226	0.841088491	FALSE	FALSE	FALSE	FALSE	FALSE	FALSE
FRMD5	0.908931204	0.7944	0.042538825	0.002025658	0.955435517	UK	15	14	44166082	44487252	0.992	ENST00000417257	FALSE	FALSE	10	2	2	2	45	14	14	16	0	2	0	0	0	0	1713	1082	1085	996	0	0.434782609	0	1	1	1	1	FALSE	FALSE	FALSE	FALSE	FALSE	FALSE
FRMD6	0.178993147	0.2244	0.009478673	0.001354096	0.989167231	UK	14	13	52156554	52194747	0.438	ENST00000344768	FALSE	FALSE	18	5	4	7	67	13	11	18	1	9	1	0	1	0	1869	1502	1534	1407	0.1	0.294416244	0.339655172	1	1	1	1	FALSE	FALSE	FALSE	FALSE	FALSE	FALSE
FRMD7	0.909017025	0.1921	0.075983718	0.018995929	0.905020353	UK	X	12	131211899	131261872	0.911	ENST00000298542	FALSE	FALSE	21	13	13	13	86	36	35	35	2	3	1	1	2	0	2145	953	1000	999	1	0.823863636	1.213793103	1	0.589936058	1	0.98342133	FALSE	FALSE	FALSE	FALSE	FALSE	FALSE
FRMD8	0.845390624	0.6768	0	0	1	UK	11	10	65154507	65178831	0.084	ENST00000317568	FALSE	FALSE	11	4	3	11	36	8	5	36	1	1	0	0	0	0	1395	1112	1226	0	0	0.905405405	0	1	1	1	1	FALSE	FALSE	FALSE	FALSE	FALSE	FALSE
FRMPD1	0.800811053	0.4449	0.098915989	0.022357724	0.878726287	UK	9	15	37692638	37746766	0	ENST00000539465	TRUE	TRUE	62	31	29	29	182	102	97	97	0	20	0	0	11	0	4737	2156	2306	2304	1.222222222	1.109510086	1.101587302	1	0.819541334	1	0.998867651	FALSE	FALSE	FALSE	FALSE	FALSE	FALSE
FRMPD2	0.383182297	0.1489	0.002039429	0.002039429	0.995921142	UK	10	29	49365364	49482610	0	ENST00000374201	FALSE	FALSE	64	0	0	0	153	6	4	5	2	16	5	1	0	0	3930	3746	3831	3801	0.045454545	0.023584906	1.927272727	0.063047212	1	1	0.478110007	FALSE	FALSE	FALSE	FALSE	FALSE	FALSE
FRMPD3	0.696842419	0.011	0.038383838	0.125252525	0.836363636	UK	X	16	106765679	106846603	0.911	ENST00000276185	FALSE	TRUE	59	34	34	34	137	69	69	69	3	14	0	2	7	0	5433	2306	2312	2277	1.125	1.107526882	1.015776699	1	1	1	1	FALSE	FALSE	FALSE	FALSE	FALSE	FALSE
FRMPD4	0.614917183	0.0148	0.071961982	0.135098439	0.792939579	UK	X	17	12157090	12738652	0.997	ENST00000380682	FALSE	FALSE	54	2	2	2	152	3	1	2	9	5	5	0	0	0	3969	3866	3914	3894	0	0.01980198	0	1	1	1	1	FALSE	FALSE	FALSE	FALSE	FALSE	FALSE
FRRS1	0.012941031	0.4101	0.026369168	0.104124408	0.869506423	UK	1	15	100174453	100214324	0	ENST00000287474	FALSE	FALSE	13	2	2	2	33	3	3	3	2	6	2	0	1	0	1881	1598	1608	1581	0.111111111	0.12195122	0.911111111	1	0.539906683	1	0.975237845	FALSE	FALSE	FALSE	FALSE	FALSE	FALSE
FRRS1L	0.796643631	0.9625	0.009543286	0	0.990456714	UK	9	5	111899734	111929571	0.008	ENST00000561981	FALSE	FALSE	12	6	6	6	18	8	8	8	0	1	0	0	0	0	1035	782	812	810	0	0.875	0	1	1	1	1	FALSE	FALSE	FALSE	FALSE	FALSE	FALSE
FRS2	0.888543188	0.4754	0.015540541	0	0.984459459	UK	12	5	69962810	69968735	0.979	ENST00000299293	FALSE	FALSE	7	6	3	5	45	32	26	31	0	2	0	0	2	0	1527	353	526	441	Inf	1.943396226	Inf	1	0.50174703	1	0.967104422	FALSE	FALSE	FALSE	FALSE	FALSE	FALSE
FRS3	0.415408385	0.4575	0.00472973	0.002027027	0.993243243	UK	6	5	41738356	41744725	0.809	ENST00000373018	FALSE	FALSE	18	11	11	12	42	31	31	33	3	3	0	3	3	0	1479	419	514	384	Inf	2.529411765	Inf	0.551257838	0.551257838	1	0.881410276	FALSE	FALSE	FALSE	FALSE	FALSE	FALSE
FRY	0.495154089	0.9203	0.224544842	0.041807148	0.733648011	UK	13	61	32605932	32869597	1	ENST00000380250	FALSE	FALSE	104	7	4	4	283	8	5	7	5	30	4	0	0	0	9042	8624	8733	8703	0	0.031083481	0	1	1	1	1	FALSE	FALSE	FALSE	FALSE	FALSE	FALSE
FRYL	0.036818832	0.5772	0.11065852	0.169721656	0.719619823	UK	4	61	48501438	48636427	1	ENST00000358350	FALSE	FALSE	65	3	3	3	218	8	8	8	10	26	3	0	0	0	9042	8723	8733	8727	0	0.040441176	0	1	0.608225555	1	0.985823006	FALSE	FALSE	FALSE	FALSE	FALSE	FALSE
FRZB	0.51873	0.8569	0.029014845	0.006747638	0.964237517	UK	2	6	183699575	183731280	0.126	ENST00000295113	FALSE	TRUE	9	1	0	0	38	15	13	14	0	4	0	0	0	0	978	683	811	783	0	0.43877551	0	1	0.561152461	1	0.979024454	FALSE	FALSE	FALSE	FALSE	FALSE	FALSE
FSCN2	0.602566327	0.9898	0.031951054	0.003399048	0.964649898	UK	17	5	79495557	79504106	0	ENST00000334850	FALSE	FALSE	12	5	0	5	19	2	0	3	0	2	0	0	0	0	1551	1064	1295	1002	0	0.192307692	0	1	1	1	1	FALSE	FALSE	FALSE	FALSE	FALSE	FALSE
FSCN3	0.192164372	0.0758	0.029972752	0.007493188	0.96253406	UK	7	6	127233907	127240453	0	ENST00000265825	FALSE	FALSE	16	5	3	3	62	14	10	10	5	5	0	1	0	0	1497	1097	1241	1212	0.111111111	0.238095238	0.466666667	1	1	1	1	FALSE	FALSE	FALSE	FALSE	FALSE	FALSE
FSD1	0.939064341	0.3327	0.018292683	0.007452575	0.974254743	UK	19	13	4304743	4323640	0.733	ENST00000221856	FALSE	FALSE	30	4	1	30	45	14	6	45	1	2	0	0	0	0	1491	1049	1330	0	0	0.8	0	1	1	1	1	FALSE	FALSE	FALSE	FALSE	FALSE	FALSE
FSD2	0.51532365	0.3958	0.002708192	0.001354096	0.995937712	UK	15	12	83428099	83456142	0	ENST00000334574	FALSE	FALSE	20	3	3	3	76	10	8	8	4	4	1	1	0	0	2250	1844	1947	1932	0.125	0.138339921	0.903571429	0.458446021	1	1	0.955421984	FALSE	FALSE	FALSE	FALSE	FALSE	FALSE
FSHB	0.581226383	0.7277	0.004070556	0	0.995929444	UK	11	2	30253449	30255347	0.013	ENST00000417547	FALSE	FALSE	7	6	6	6	23	19	18	22	0	2	0	0	1	0	390	89	109	63	1	5.923076923	0.168831169	1	0.39516129	1	0.932375734	FALSE	FALSE	FALSE	FALSE	FALSE	FALSE
FSHR	0.977070712	0.5246	0.172320217	0.026458616	0.801221167	UK	2	10	49189871	49381556	0	ENST00000406846	FALSE	FALSE	55	36	34	37	156	84	77	89	1	11	0	1	4	0	2088	755	804	723	0.714285714	1.293478261	0.552220888	1	0.361583153	1	0.916495966	FALSE	FALSE	FALSE	FALSE	FALSE	FALSE	GPCR
FSIP1	0.018446639	0.7672	0.016937669	0.029132791	0.953929539	UK	15	11	39893080	40068725	0	ENST00000350221	FALSE	FALSE	13	1	1	1	56	4	4	5	2	11	0	0	0	0	1746	1640	1649	1617	0	0.083769634	0	1	1	1	1	FALSE	FALSE	FALSE	FALSE	FALSE	FALSE
FSIP2	0.045396042	0.6334	0.162947938	0.073022312	0.76402975	UK	2	23	186603354	186697953	0	ENST00000343098	FALSE	FALSE	71	3	1	1	234	13	8	8	12	17	12	0	2	0	20991	20735	20804	20799	0.051282051	0.038592509	1.328808446	1	0.108996865	1	0.618309902	FALSE	FALSE	FALSE	FALSE	FALSE	FALSE
FST	0.236666086	0.2572	0.001349528	0.012820513	0.98582996	UK	5	6	52776621	52781863	0.964	ENST00000256759	FALSE	FALSE	16	1	1	1	24	1	1	2	0	3	2	0	1	1	1035	890	902	858	0.666666667	0.061946903	10.76190476	1	0.199416579	0.183507549	0.357850669	FALSE	FALSE	FALSE	FALSE	FALSE	FALSE
FSTL1	0.811004781	0.6164	0	0	1	UK	3	10	120115798	120169593	0.959	ENST00000295633	FALSE	FALSE	12	1	1	1	19	1	1	1	0	1	0	0	1	0	927	794	832	801	Inf	0.068965517	Inf	1	0.09375	1	0.57832135	FALSE	FALSE	FALSE	FALSE	FALSE	FALSE
FSTL4	0.732350333	0.0832	0.008124577	0.002031144	0.989844279	UK	5	15	132534786	132939674	0.982	ENST00000265342	FALSE	FALSE	36	9	8	11	69	24	23	27	4	3	1	2	0	1	2529	1718	1776	1659	0.6	0.478873239	1.252941176	0.592173713	0.555702502	0.367924528	0.646566218	FALSE	FALSE	FALSE	FALSE	FALSE	FALSE
FSTL5	0.007154748	0.0732	0.06779661	0.272542373	0.659661017	UK	4	15	162306898	163032548	0.003	ENST00000306100	FALSE	TRUE	52	19	16	16	182	61	55	56	8	25	4	1	4	1	2544	1718	1791	1785	0.193548387	0.465553236	0.415738464	0.274043154	0.166546388	1	0.403994289	FALSE	FALSE	FALSE	FALSE	FALSE	FALSE
FTCD	0.58078251	0.4577	0.010810811	0.000675676	0.988513514	UK	21	14	47556900	47575437	0	ENST00000291670	FALSE	FALSE	19	5	2	6	52	8	2	13	1	2	3	0	0	0	1626	1355	1489	1290	0	0.203389831	0	1	1	0.564744539	0.979617385	FALSE	FALSE	FALSE	FALSE	FALSE	FALSE
FTL	0.034496563	0.0261	0.044806517	0.228105906	0.727087576	UK	19	4	49468764	49469992	0	ENST00000331825	TRUE	TRUE	7	3	3	3	15	8	8	8	3	1	1	3	0	1	528	320	325	273	4	1	4	0.23	1	1	0.816419446	FALSE	FALSE	FALSE	FALSE	FALSE	FALSE
FTO	0.55274637	0.8798	0.044867437	0.006118287	0.949014276	UK	16	9	53738096	54145827	0.011	ENST00000471389	FALSE	FALSE	10	2	2	2	49	7	7	7	1	4	0	1	2	0	1518	1304	1314	1296	1.5	0.18	8.333333333	0.166666667	0.137392662	1	0.272685452	FALSE	FALSE	FALSE	FALSE	FALSE	FALSE
FTSJ1	0.42665112	0.9942	0.071961982	0.013577733	0.914460285	UK	X	11	48336435	48341406	0.962	ENST00000348411	FALSE	FALSE	13	1	0	3	29	6	1	10	2	2	0	0	0	0	990	839	907	732	0	0.2	0	1	1	1	1	FALSE	FALSE	FALSE	FALSE	FALSE	FALSE
FTSJ3	0.324119543	0.0192	0.035182679	0.098105548	0.866711773	UK	17	20	61897161	61904262	0.484	ENST00000427159	FALSE	FALSE	24	3	2	4	66	7	7	7	2	8	0	0	1	0	2544	2261	2301	2241	0.111111111	0.125	0.888888889	1	0.591546256	1	0.983644402	FALSE	FALSE	FALSE	FALSE	FALSE	FALSE
FUBP1	1.50E-13	0.0049	0.033875339	0.905826558	0.060298103	UK	1	20	78414450	78444688	1	ENST00000370768	FALSE	FALSE	19	19	0	19	40	40	0	40	11	12	11	11	0	11	1935	0	1876	0	1.833333333	2	0.916666667	1	1	1	1	TRUE	FALSE	TRUE	FALSE	FALSE	FALSE		TSG
FUBP3	0.039595205	0.2591	0.018280298	0.092755586	0.888964116	UK	9	19	133455067	133512409	0.863	ENST00000319725	FALSE	FALSE	19	3	3	19	44	4	2	44	6	5	0	0	0	0	1719	1451	1660	0	0	0.657894737	0	1	1	1	1	FALSE	FALSE	FALSE	FALSE	FALSE	FALSE
FUCA1	0.439329644	0.3672	0.002033898	0.002033898	0.995932203	UK	1	8	24172204	24194776	0	ENST00000374479	FALSE	FALSE	9	2	1	2	15	3	3	3	0	2	0	0	0	0	1401	1085	1210	1026	0	0.24137931	0	1	1	1	1	FALSE	FALSE	FALSE	FALSE	FALSE	FALSE
FUCA2	0.021465111	0.2433	0.011556764	0.010876954	0.977566281	UK	6	7	143816843	143832771	0	ENST00000002165	FALSE	FALSE	10	3	3	3	21	3	2	2	1	6	0	0	1	0	1404	1181	1213	1200	0.166666667	0.207792208	0.802083333	1	1	1	1	FALSE	FALSE	FALSE	FALSE	FALSE	FALSE
FUK	0.753353269	0.8309	0.000677966	0.016271186	0.983050847	UK	16	23	70497093	70513583	0	ENST00000288078	FALSE	FALSE	24	1	1	2	50	1	1	3	1	3	1	0	0	1	3255	3098	3103	3000	0.25	0.042253521	5.916666667	1	1	0.08	0.537230536	FALSE	FALSE	FALSE	FALSE	FALSE	FALSE
FUNDC1	0.074985307	0.977	0.021665538	0	0.978334462	UK	X	5	44383443	44402078	0.441	ENST00000378045	FALSE	FALSE	1	0	0	0	8	3	3	3	0	2	0	0	2	0	468	317	340	339	Inf	0.5	Inf	1	0.181818182	1	0.755969315	FALSE	FALSE	FALSE	FALSE	FALSE	FALSE
FUNDC2	0.747619367	0.5507	0.006097561	0	0.993902439	UK	X	5	154255213	154282947	0.841	ENST00000369498	FALSE	FALSE	7	4	4	4	20	6	6	10	0	1	0	0	0	0	570	437	442	390	0	0.723404255	0	1	1	1	1	FALSE	FALSE	FALSE	FALSE	FALSE	FALSE
FUOM	0.200827994	0.0701	0.011509817	0.002031144	0.986459039	UK	10	6	135168873	135171511	0.002	ENST00000368552	FALSE	FALSE	0	0	0	0	8	8	4	8	0	1	0	0	0	0	465	0	348	1	0	5	0	1	1	1	1	FALSE	FALSE	FALSE	FALSE	FALSE	FALSE
FURIN	0.413672978	0.6439	0.00672495	0	0.99327505	UK	15	15	91418970	91425108	1	ENST00000268171	FALSE	FALSE	31	13	12	12	57	15	13	14	3	4	2	2	0	1	2385	1688	1742	1725	0.5	0.427027027	1.170886076	0.251841791	0.571382046	0.512359551	0.516578451	FALSE	FALSE	FALSE	FALSE	FALSE	FALSE	PROTEASE
FUS	0.58078251	0.1264	0.012162162	0.007432432	0.980405405	UK	16	15	31191535	31202759	1	ENST00000254108	FALSE	FALSE	30	30	2	2	41	41	4	7	1	2	3	1	0	1	1581	0	1491	1437	0.5	0.677165354	0.738372093	1	1	0.357275083	0.914240603	TRUE	FALSE	FALSE	TRUE	FALSE	FALSE
FUT10	0.246995563	0.398	0.004045853	0	0.995954147	UK	8	4	33230094	33318970	0	ENST00000327671	FALSE	TRUE	12	1	1	1	37	3	3	3	1	4	1	0	0	0	1440	1094	1162	1161	0	0.088888889	0	1	1	1	1	FALSE	FALSE	FALSE	FALSE	FALSE	FALSE
FUT11	0.099834528	0.5616	0	0	1	UK	10	3	75532091	75535443	0	ENST00000372841	FALSE	TRUE	8	5	3	4	15	5	3	3	3	0	1	2	0	0	1479	1124	1284	1245	1	0.5	2	0.58	1	1	0.981992797	FALSE	FALSE	FALSE	FALSE	FALSE	FALSE
FUT8	0.00060141	0.0904	0.006788866	0.353699932	0.639511202	UK	14	9	66028281	66209128	0.998	ENST00000360689	FALSE	FALSE	15	4	2	4	46	14	14	18	2	11	3	0	4	1	1728	1349	1360	1287	0.454545455	0.440944882	1.030844156	1	0.484854144	1	0.962885407	FALSE	FALSE	FALSE	FALSE	FALSE	FALSE
FUZ	0.643034787	0.0654	0.009446694	0.005398111	0.985155196	UK	19	11	50310407	50316363	0.002	ENST00000313777	FALSE	FALSE	7	7	1	1	26	26	6	6	0	2	0	0	2	0	1257	0	983	954	Inf	0.903846154	Inf	1	0.060504202	1	0.468252594	FALSE	FALSE	FALSE	FALSE	FALSE	FALSE
FXR1	3.31E-05	0.2454	0.154158215	0.365787694	0.480054091	UK	3	17	180630473	180694080	1	ENST00000357559	FALSE	FALSE	20	2	1	1	63	5	3	4	11	7	5	1	0	0	1866	1601	1645	1632	0.045454545	0.068669528	0.661931818	1	1	1	1	FALSE	FALSE	FALSE	FALSE	FALSE	FALSE		TSG
FXR2	0.043641462	0.4927	0.01285521	0.071718539	0.915426252	UK	17	17	7495147	7517850	1	ENST00000250113	FALSE	FALSE	11	0	0	0	32	5	3	5	2	5	1	0	0	1	2022	1826	1876	1836	0.142857143	0.112068966	1.274725275	1	1	0.136363636	0.678725363	FALSE	FALSE	FALSE	FALSE	FALSE	FALSE
FXYD3	0.134641708	0.8565	0.00606469	0.000673854	0.993261456	UK	19	9	35608209	35614361	0.003	ENST00000604255	FALSE	FALSE	2	2	1	2	10	10	1	10	1	1	0	1	0	0	435	0	368	0	1	2.6	0.384615385	1	1	1	1	FALSE	FALSE	FALSE	FALSE	FALSE	FALSE
FXYD4	0.165951029	0.8237	0.002042206	0.000680735	0.997277059	UK	10	7	43869194	43871614	0.052	ENST00000476166	FALSE	FALSE	4	4	0	2	3	3	2	3	1	0	0	1	0	0	270	0	200	96	Inf	2	Inf	1	1	1	1	FALSE	FALSE	FALSE	FALSE	FALSE	FALSE
FYB	0.299523308	0.5207	0.004048583	0.006072874	0.989878543	UK	5	19	39107544	39270673	0.792	ENST00000540520	FALSE	FALSE	36	1	0	0	97	5	3	5	6	7	2	0	0	0	2520	2372	2447	2418	0	0.036363636	0	1	1	1	1	FALSE	FALSE	FALSE	FALSE	FALSE	FALSE
FYCO1	0.94618985	0.8989	0.02513587	0	0.97486413	UK	3	17	45963256	46026402	0	ENST00000296137	FALSE	FALSE	43	2	2	2	87	6	4	4	0	6	1	0	0	0	4437	4127	4311	4248	0	0.054054054	0	1	1	1	1	FALSE	FALSE	FALSE	FALSE	FALSE	FALSE
FYN	0.492720865	0.2754	0.040705563	0.010854817	0.94843962	UK	6	11	111982941	112041254	0.996	ENST00000354650	FALSE	FALSE	17	4	3	3	48	8	6	6	0	4	2	0	1	1	1614	1244	1355	1341	0.5	0.181818182	2.75	1	0.473539071	0.278154681	0.669342041	FALSE	FALSE	FALSE	FALSE	FALSE	FALSE	Y_KINASE
FZD3	0.028706409	0.018	0.053378378	0.085810811	0.860810811	UK	8	6	28360530	28420528	0.275	ENST00000240093	FALSE	FALSE	13	2	2	2	33	0	0	0	4	3	2	0	0	0	2001	1634	1737	1707	0	0.045454545	0	1	1	1	1	FALSE	FALSE	FALSE	FALSE	FALSE	FALSE	GPCR
FZD4	0.574771797	0.357	0.00339213	0.000678426	0.995929444	UK	11	2	86662183	86666127	0.921	ENST00000531380	FALSE	FALSE	17	16	14	17	23	22	22	23	2	0	1	1	0	1	1614	179	235	1	2	19	0.105263158	0.139372822	1	1	0.684632831	FALSE	FALSE	FALSE	FALSE	FALSE	FALSE	GPCR
FZD6	0.043301086	0.7951	0.034482759	0.065584855	0.899932387	UK	8	6	104312335	104343737	0	ENST00000358755	FALSE	TRUE	10	1	1	1	54	7	3	7	3	4	4	0	0	1	2121	1829	1902	1848	0.1	0.11627907	0.86	1	1	0.441141475	0.949896913	FALSE	FALSE	FALSE	FALSE	FALSE	FALSE	GPCR
FZR1	0.295409438	0.0115	0.126187246	0.124830393	0.748982361	UK	19	13	3522987	3534834	0.998	ENST00000395095	FALSE	FALSE	14	0	0	0	47	3	1	3	3	2	2	0	0	0	1491	1316	1399	1359	0	0.039772727	0	1	1	1	1	FALSE	FALSE	FALSE	FALSE	FALSE	FALSE
G2E3	0.247151968	0.5527	0.016249154	0.004739336	0.97901151	UK	14	14	31050285	31085740	0.751	ENST00000206595	FALSE	FALSE	16	2	1	1	50	14	9	9	3	4	1	0	0	0	2121	1688	1814	1788	0	0.222222222	0	1	1	1	1	FALSE	FALSE	FALSE	FALSE	FALSE	FALSE
G3BP1	0.254310046	0.9284	0.039162728	0	0.960837272	UK	5	11	151166181	151183652	0.988	ENST00000394123	FALSE	FALSE	11	3	3	3	47	17	11	11	1	5	1	0	1	0	1401	1001	1144	1113	0.166666667	0.380952381	0.4375	1	1	1	1	FALSE	FALSE	FALSE	FALSE	FALSE	FALSE
G3BP2	0.03994674	0.5408	0.017639077	0.024423338	0.957937585	UK	4	11	76570613	76587209	0.983	ENST00000359707	FALSE	FALSE	8	2	2	2	48	17	11	17	0	8	2	0	3	2	1449	1055	1126	1035	1	0.435897436	2.294117647	1	0.401141536	0.127041742	0.428434897	FALSE	FALSE	FALSE	FALSE	FALSE	FALSE
G6PC	0.665384863	0.8894	0.00611413	0	0.99388587	UK	17	5	41052893	41063443	0.002	ENST00000253801	FALSE	TRUE	21	18	18	20	35	18	16	26	0	2	2	0	0	1	1074	491	512	327	0.333333333	2.230769231	0.149425287	1	0.166969147	0.346037508	0.457349776	FALSE	FALSE	FALSE	FALSE	FALSE	FALSE
G6PC2	0.598601	0.7755	0.037991859	0.004748982	0.957259159	UK	2	5	169757841	169764589	0	ENST00000375363	TRUE	TRUE	10	5	5	6	52	32	28	33	2	2	1	1	1	1	1068	476	506	417	1.5	1.415584416	1.059633028	1	1	1	1	FALSE	FALSE	FALSE	FALSE	FALSE	FALSE
G6PC3	0.302419574	0.3732	0.00202977	0.01150203	0.9864682	UK	17	6	42148333	42153411	0	ENST00000269097	FALSE	TRUE	10	3	3	4	17	8	8	11	0	3	0	0	0	0	1041	623	627	438	0	0.840909091	0	1	0.279310345	1	0.862732372	FALSE	FALSE	FALSE	FALSE	FALSE	FALSE
G6PD	0.819350539	0.1771	0.001349528	0.000674764	0.997975709	UK	X	13	153760214	153775085	0.966	ENST00000393562	FALSE	FALSE	22	2	2	2	47	4	1	1	1	1	2	0	0	0	1638	1382	1497	1467	0	0.061538462	0	1	1	1	1	FALSE	FALSE	FALSE	FALSE	FALSE	FALSE
GAA	0.633270902	0.4734	0.012811868	0.000674309	0.986513823	UK	17	19	78078385	78093130	0	ENST00000302262	FALSE	FALSE	34	1	1	34	72	4	2	72	6	2	1	0	0	1	2859	2711	2749	0	0.125	0.558823529	0.223684211	1	1	1	1	FALSE	FALSE	FALSE	FALSE	FALSE	FALSE
GAB1	0.165473548	0.8706	0.007447529	0.006093433	0.986459039	UK	4	11	144258341	144390342	0.686	ENST00000262995	FALSE	FALSE	16	3	2	3	51	1	1	1	0	6	3	0	0	0	2175	1937	1966	1917	0	0.057894737	0	1	1	1	1	FALSE	FALSE	FALSE	FALSE	FALSE	FALSE
GAB2	0.774324689	0.0182	0.034506089	0.042625169	0.922868742	UK	11	10	77930317	78128766	0.999	ENST00000361507	FALSE	FALSE	24	24	3	3	52	52	5	5	1	2	2	1	0	0	2031	0	1837	1836	0.25	0.676470588	0.369565217	1	1	1	1	FALSE	FALSE	FALSE	FALSE	FALSE	FALSE
GAB3	0.915431784	0.4564	0.075305292	0.001356852	0.923337856	UK	X	10	153906454	153979300	0.991	ENST00000424127	FALSE	FALSE	28	2	2	8	55	4	4	7	0	4	0	0	1	0	1764	1595	1597	1488	0.333333333	0.121621622	2.740740741	1	0.289463339	1	0.870760062	FALSE	FALSE	FALSE	FALSE	FALSE	FALSE
GAB4	0.816472802	0.187	0.04403794	0.016260163	0.939701897	UK	22	10	17443622	17489004	0	ENST00000400588	FALSE	TRUE	38	10	5	7	77	25	7	20	3	3	2	0	0	0	1725	1310	1531	1389	0	0.273062731	0	0.553773472	1	1	0.977764496	FALSE	FALSE	FALSE	FALSE	FALSE	FALSE
GABARAPL1	0.412337831	0.8135	0.001355932	0	0.998644068	UK	12	4	10365728	10374451	0.782	ENST00000266458	FALSE	FALSE	1	1	1	1	13	13	5	6	0	1	0	0	0	0	354	0	238	216	0	1.8	0	1	1	1	1	FALSE	FALSE	FALSE	FALSE	FALSE	FALSE
GABBR1	0.373435916	0.1431	0.160027009	0.068197164	0.771775827	UK	6	22	29571319	29600162	1	ENST00000377034	FALSE	FALSE	44	44	3	6	106	106	10	19	5	6	5	5	0	2	2886	0	2662	2400	0.777777778	0.717557252	1.08392435	1	1	0.2089032	0.792136113	FALSE	FALSE	FALSE	FALSE	FALSE	FALSE	GPCR
GABBR2	0.847049811	0.4331	0.037338764	0.006788866	0.955872369	UK	9	19	101052865	101471019	1	ENST00000259455	FALSE	FALSE	45	3	2	45	86	4	3	86	4	5	0	1	1	0	2826	2561	2610	0	0.285714286	0.572	0.4995005	0.21901656	0.204730639	1	0.400153553	FALSE	FALSE	FALSE	FALSE	FALSE	FALSE	GPCR
GABPA	0.227977693	0.4008	0.011525424	0.003389831	0.985084746	UK	21	9	27113909	27141543	0.974	ENST00000354828	FALSE	FALSE	16	4	4	4	40	15	14	15	0	7	0	0	0	0	1365	1049	1086	1059	0	0.5	0	1	0.177400591	1	0.749457508	FALSE	FALSE	FALSE	FALSE	FALSE	FALSE
GABPB1	0.002471285	0.938	0.002025658	0.033085753	0.964888589	UK	15	8	50570828	50601995	0.93	ENST00000220429	FALSE	FALSE	8	1	1	1	33	9	9	9	1	9	1	0	7	1	1188	962	985	981	2.666666667	0.322580645	8.266666667	1	0.004428409	0.261904762	0.035496203	FALSE	FALSE	FALSE	FALSE	FALSE	FALSE
GABPB2	0.788399938	0.9292	0.010169492	0.001355932	0.988474576	UK	1	8	151060665	151090732	0.003	ENST00000368918	FALSE	FALSE	15	3	3	4	27	5	5	5	2	0	0	1	0	0	1347	995	997	966	1	0.247524752	4.04	0.371035941	1	1	0.921263397	FALSE	FALSE	FALSE	FALSE	FALSE	FALSE
GABRA1	0.271720074	0.2139	0.170040486	0.041160594	0.78879892	UK	5	9	161277816	161324428	0.964	ENST00000428797	FALSE	FALSE	41	10	10	10	107	35	35	35	1	13	3	1	4	2	1371	1001	1009	987	0.7	0.436893204	1.602222222	0.308724832	1	0.22870172	0.505791877	FALSE	FALSE	FALSE	FALSE	FALSE	FALSE
GABRA2	0.177741321	0.7912	0.167684997	0.128988459	0.703326544	UK	4	9	46252324	46390723	0.977	ENST00000510861	FALSE	FALSE	26	9	9	9	110	37	37	37	6	9	2	1	1	1	1356	983	1009	1002	0.214285714	0.511111111	0.419254658	0.663628465	0.271816564	1	0.753877416	FALSE	FALSE	FALSE	FALSE	FALSE	FALSE
GABRA3	0.439349734	0.5466	0.001351351	0.005405405	0.993243243	UK	X	9	151336699	151533042	0.273	ENST00000370314	FALSE	FALSE	27	12	12	12	63	18	17	18	1	5	3	1	0	0	1479	1058	1093	1062	0.125	0.491712707	0.254213483	0.340659341	0.318621223	0.548494983	0.464415105	FALSE	FALSE	FALSE	FALSE	FALSE	FALSE
GABRA4	0.531810786	0.1131	0.118966689	0.079537729	0.801495581	UK	4	9	46930241	46995441	0.981	ENST00000264318	FALSE	FALSE	28	14	10	16	99	52	39	58	2	10	0	1	6	0	1665	968	1084	861	1.4	0.984375	1.422222222	1	0.199606946	1	0.780406956	FALSE	FALSE	FALSE	FALSE	FALSE	FALSE
GABRA5	0.983450213	0.2255	0.083106267	0.001362398	0.915531335	UK	15	9	27114395	27193380	0.952	ENST00000335625	FALSE	FALSE	44	8	7	24	80	22	19	35	1	2	2	1	1	2	1389	1007	1039	702	4	0.447470817	8.939130435	0.248	0.384	0.232380952	0.267154123	FALSE	FALSE	FALSE	FALSE	FALSE	FALSE
GABRA6	0.732507956	0.1809	0.042176871	0.004761905	0.953061224	UK	5	9	161112995	161128779	0	ENST00000274545	FALSE	FALSE	50	20	12	23	98	37	31	41	6	4	2	1	2	0	1362	920	1036	795	0.333333333	0.585714286	0.569105691	0.410269871	0.58211827	0.507472036	0.646841343	FALSE	FALSE	FALSE	FALSE	FALSE	FALSE
GABRB1	0.249653936	0.3298	0.067118644	0.008135593	0.924745763	UK	4	9	47033668	47428035	0.978	ENST00000295454	FALSE	FALSE	32	15	13	14	69	24	22	22	2	8	2	2	4	0	1425	980	1030	1023	1	0.569948187	1.754545455	0.156101275	0.453115159	0.540833809	0.366808883	FALSE	FALSE	FALSE	FALSE	FALSE	FALSE
GABRB2	0.948862616	0.4404	0.368492224	0.032454361	0.599053414	UK	5	10	160721087	160973649	0.94	ENST00000274547	FALSE	FALSE	30	10	6	8	101	57	40	44	2	5	0	1	4	0	1539	974	1141	1095	2.5	0.723684211	3.454545455	1	0.060912873	1	0.469856502	FALSE	FALSE	FALSE	FALSE	FALSE	FALSE
GABRB3	0.367068243	0.1869	0.105802048	0.079863481	0.814334471	UK	15	9	26792939	27018109	0.997	ENST00000311550	FALSE	FALSE	37	20	15	19	103	40	29	35	5	9	1	1	7	0	1422	857	1030	918	1.142857143	0.603053435	1.895117541	0.398156482	0.007896908	1	0.073460125	FALSE	FALSE	FALSE	FALSE	FALSE	FALSE
GABRD	0.311162601	0.7487	0.012803235	0.008086253	0.979110512	UK	1	9	1950862	1961721	0.923	ENST00000378585	FALSE	FALSE	22	10	4	22	49	27	19	48	5	3	0	5	0	0	1359	869	1009	78	1.666666667	1.56626506	1.064102564	0.061106023	0.547621251	1	0.340257906	FALSE	FALSE	FALSE	FALSE	FALSE	FALSE
GABRE	0.93965263	0.5875	0.071476736	0.004045853	0.924477411	UK	X	9	151123172	151143097	0	ENST00000370328	FALSE	FALSE	39	12	6	12	76	28	19	25	0	4	2	0	0	1	1521	959	1087	984	0.2	0.419753086	0.476470588	1	0.577987019	0.545977011	0.889436076	FALSE	FALSE	FALSE	FALSE	FALSE	FALSE
GABRG1	0.129694616	0.3287	0.156822811	0.067888663	0.775288527	UK	4	9	46043004	46125930	0.008	ENST00000295452	FALSE	FALSE	43	10	9	16	128	24	23	33	11	10	1	2	3	0	1398	1043	1081	975	0.294117647	0.288944724	1.017902813	1	0.409583047	1	0.938353496	FALSE	FALSE	FALSE	FALSE	FALSE	FALSE
GABRG2	0.527149867	0.705	0.130936228	0.05495251	0.814111262	UK	5	11	161495005	161580374	0.959	ENST00000414552	FALSE	FALSE	46	20	15	22	120	52	37	54	2	9	5	1	3	3	1548	1064	1222	1011	0.777777778	0.67114094	1.158888889	1	1	0.663150479	0.991484575	FALSE	FALSE	FALSE	FALSE	FALSE	FALSE
GABRG3	0.280696935	0.4179	0.085250338	0.041948579	0.872801083	UK	15	10	27216682	27778027	0.994	ENST00000333743	FALSE	FALSE	28	11	8	10	85	34	24	31	4	8	1	0	1	0	1404	992	1072	1029	0.083333333	0.533936652	0.156073446	0.296675549	0.444420245	1	0.669612106	FALSE	FALSE	FALSE	FALSE	FALSE	FALSE
GABRP	0.399754835	0.4646	0.01754386	0.006072874	0.976383266	UK	5	9	170215619	170239262	0	ENST00000518525	FALSE	FALSE	14	4	4	4	45	14	14	14	1	4	1	0	2	1	1323	965	970	942	1	0.43902439	2.277777778	1	0.585639579	0.316666667	0.76118905	FALSE	FALSE	FALSE	FALSE	FALSE	FALSE
GABRQ	0.59473614	0.077	0.106009453	0.010128292	0.883862255	UK	X	9	151806656	151821744	0.01	ENST00000370306	FALSE	FALSE	47	25	20	20	86	47	40	41	4	7	1	3	3	0	1899	923	1108	1086	1	0.936893204	1.067357513	0.626347652	1	1	0.987932756	FALSE	FALSE	FALSE	FALSE	FALSE	FALSE
GABRR1	0.621900193	0.7332	0.151453685	0.020283976	0.828262339	UK	6	10	89888488	89927041	0	ENST00000454853	FALSE	FALSE	26	8	3	11	48	20	11	24	1	5	0	0	1	0	1440	992	1096	819	0.2	0.531034483	0.376623377	1	1	1	1	FALSE	FALSE	FALSE	FALSE	FALSE	FALSE
GABRR2	0.665384863	0.1217	0.041891892	0.007432432	0.950675676	UK	6	9	89967388	90024884	0	ENST00000402938	FALSE	FALSE	16	7	5	10	40	15	10	23	1	3	0	0	1	0	1398	932	1036	759	0.333333333	0.714285714	0.466666667	1	1	1	1	FALSE	FALSE	FALSE	FALSE	FALSE	FALSE
GAD1	0.990560105	0.1045	0.060626703	0.00613079	0.933242507	UK	2	16	171675101	171716392	0.823	ENST00000358196	FALSE	FALSE	18	5	4	4	68	10	6	6	0	1	1	0	0	0	1785	1397	1561	1524	0	0.156950673	0	1	1	1	1	FALSE	FALSE	FALSE	FALSE	FALSE	FALSE
GAD2	0.289627562	0.2227	0.072640869	0.151391718	0.775967413	UK	10	16	26505738	26589890	0.899	ENST00000376261	FALSE	FALSE	48	6	2	5	93	20	13	18	2	11	3	1	0	1	1758	1454	1534	1485	0.142857143	0.178272981	0.801339286	0.343051315	0.602591601	0.423733543	0.560580934	FALSE	FALSE	FALSE	FALSE	FALSE	FALSE
GADD45A	0.031384179	0.0746	0.010121457	0.033738192	0.956140351	UK	1	4	68151177	68153457	0.11	ENST00000370986	FALSE	FALSE	3	1	1	2	3	1	1	1	1	1	0	0	1	0	498	230	334	156	1	0.636363636	1.571428571	1	0.428571429	1	0.945537732	FALSE	FALSE	FALSE	FALSE	FALSE	FALSE
GADD45B	0.132309317	0.17	0.002018843	0.004037685	0.993943472	UK	19	4	2476356	2477599	0.185	ENST00000215631	FALSE	FALSE	4	4	1	4	2	2	1	2	0	1	0	0	0	0	483	0	319	0	0	3.5	0	1	1	1	1	FALSE	FALSE	FALSE	FALSE	FALSE	FALSE
GADD45G	0.272295116	0.0607	0.002710027	0.008130081	0.989159892	UK	9	4	92220036	92220994	0.721	ENST00000252506	FALSE	FALSE	3	3	0	2	7	7	4	6	0	1	0	0	0	0	480	0	319	195	0	2.75	0	1	1	1	1	FALSE	FALSE	FALSE	FALSE	FALSE	FALSE
GADD45GIP1	0.619014003	0.4986	0.007462687	0.000678426	0.991858887	UK	19	2	13065021	13068026	0	ENST00000316939	FALSE	FALSE	4	4	3	4	17	16	15	16	0	1	0	0	1	0	669	137	300	174	Inf	11.6	Inf	1	1	1	1	FALSE	FALSE	FALSE	FALSE	FALSE	FALSE
GADL1	0.496560401	0.9612	0.055214724	0.009543286	0.93524199	UK	3	15	30769733	30936106	0	ENST00000282538	FALSE	FALSE	9	1	1	1	66	11	9	10	2	5	0	0	2	0	1566	1295	1342	1305	0.4	0.171875	2.327272727	1	0.159869611	1	0.721662398	FALSE	FALSE	FALSE	FALSE	FALSE	FALSE
GAK	0.032024361	0.4319	0.05105514	0.007488087	0.941456773	UK	4	28	843460	925975	0.973	ENST00000314167	FALSE	FALSE	41	2	2	2	94	3	1	3	7	11	3	0	1	0	3936	3653	3784	3672	0.05	0.033163265	1.507692308	1	0.27147451	1	0.856216426	FALSE	FALSE	FALSE	FALSE	FALSE	FALSE	ST_KINASE
GAL	0.412337831	0.1422	0.042119565	0.001358696	0.956521739	UK	11	5	68452391	68458455	0	ENST00000265643	FALSE	FALSE	6	6	0	0	8	8	3	4	0	1	0	0	0	0	372	0	251	246	0	1	0	1	1	1	1	FALSE	FALSE	FALSE	FALSE	FALSE	FALSE
GAL3ST1	0.741191663	0.7065	0.001352265	0.000676133	0.997971602	UK	22	2	30950939	30953379	0.379	ENST00000402321	FALSE	FALSE	30	30	29	30	54	54	52	52	1	4	1	1	3	1	1272	1	81	69	5	49.4	0.101214575	1	0.172559169	1	0.742102135	FALSE	FALSE	FALSE	FALSE	FALSE	FALSE
GAL3ST2	0.555692807	0.305	0.036128153	0.085889571	0.877982277	UK	2	4	242716370	242743581	0	ENST00000192314	FALSE	TRUE	12	8	6	10	27	22	15	24	0	2	1	0	2	1	1197	170	325	138	Inf	2.65625	Inf	1	0.495121951	1	0.965498387	FALSE	FALSE	FALSE	FALSE	FALSE	FALSE
GAL3ST3	0.886749593	0.4242	0.203665988	0.012898846	0.783435166	UK	11	2	65809977	65812886	0	ENST00000312006	FALSE	FALSE	32	30	30	32	33	32	32	33	0	2	1	0	2	1	1296	74	75	1	Inf	31.5	Inf	1	1	1	1	FALSE	FALSE	FALSE	FALSE	FALSE	FALSE
GAL3ST4	0.35228873	0.5282	0.025762712	0.003389831	0.970847458	UK	7	3	99757550	99764718	0	ENST00000360039	FALSE	FALSE	17	15	15	15	48	41	40	41	5	1	1	4	1	1	1461	347	379	342	6	5.964285714	1.005988024	0.548747775	1	1	0.976873219	FALSE	FALSE	FALSE	FALSE	FALSE	FALSE
GALC	0.648028553	0.9784	0.159292035	0.000680735	0.840027229	UK	14	17	88401075	88459508	0	ENST00000261304	FALSE	TRUE	20	1	1	1	56	9	9	10	2	4	0	1	0	0	2058	1856	1861	1827	0.2	0.157360406	1.270967742	0.263736264	1	1	0.849492188	FALSE	FALSE	FALSE	FALSE	FALSE	FALSE
GALK1	0.001551355	0.3348	0.001354096	0.215301286	0.783344617	UK	17	8	73754136	73761217	0.001	ENST00000588479	FALSE	FALSE	9	1	0	9	14	4	4	14	5	3	0	0	0	0	1179	1028	1057	0	0	0.864864865	0	0.549501425	1	1	0.977008618	FALSE	FALSE	FALSE	FALSE	FALSE	FALSE
GALK2	0.268721693	0.5511	0.001356852	0.002713704	0.995929444	UK	15	10	49462519	49620356	0	ENST00000560031	FALSE	FALSE	14	1	1	2	28	3	3	4	1	4	0	1	0	0	1377	1106	1119	1059	0.25	0.125	2	0.11627907	1	1	0.635674737	FALSE	FALSE	FALSE	FALSE	FALSE	FALSE
GALM	0.204321823	0.6924	0.001355932	0	0.998644068	UK	2	7	38893303	38960707	0	ENST00000272252	FALSE	FALSE	11	1	1	1	19	1	1	4	0	4	0	0	0	0	1029	869	901	753	0	0.111111111	0	1	1	1	1	FALSE	FALSE	FALSE	FALSE	FALSE	FALSE
GALNS	0.973582394	0.1911	0.280974949	0.013540961	0.705484089	UK	16	14	88880846	88923285	0.001	ENST00000268695	FALSE	FALSE	20	0	0	0	36	5	4	6	0	1	0	0	0	0	1569	1319	1432	1248	0	0.098039216	0	1	1	1	1	FALSE	FALSE	FALSE	FALSE	FALSE	FALSE
GALNT1	0.492720865	0.2521	0.027740189	0.00270636	0.969553451	UK	18	11	33234626	33289734	0.743	ENST00000269195	FALSE	FALSE	19	6	5	5	46	11	8	8	0	6	0	0	3	0	1680	1328	1483	1464	1	0.282894737	3.534883721	1	0.123185807	1	0.651235112	FALSE	FALSE	FALSE	FALSE	FALSE	FALSE
GALNT10	0.673058489	0.3228	0.041383989	0.005427408	0.953188602	UK	5	12	153570426	153796532	0	ENST00000297107	FALSE	FALSE	27	2	2	2	51	10	6	6	0	5	1	0	0	0	1812	1454	1603	1572	0	0.13592233	0	1	1	1	1	FALSE	FALSE	FALSE	FALSE	FALSE	FALSE
GALNT11	0.707233609	0.6272	0.042033898	0.002711864	0.955254237	UK	7	11	151791312	151818762	0.004	ENST00000434507	FALSE	FALSE	16	3	3	16	54	9	6	54	1	4	0	0	0	0	1827	1610	1645	0	0	0.764705882	0	1	1	1	1	FALSE	FALSE	FALSE	FALSE	FALSE	FALSE
GALNT12	0.202693938	0.434	0	0	1	UK	9	10	101569980	101611374	0.003	ENST00000375011	FALSE	FALSE	21	21	2	3	33	33	4	4	2	4	1	2	1	0	1746	0	1555	1509	0.75	0.705263158	1.063432836	1	0.410988286	1	0.938911171	FALSE	FALSE	FALSE	FALSE	FALSE	FALSE
GALNT13	0.851007578	0.852	0.108474576	0.026440678	0.865084746	UK	2	11	154801010	155307063	0.854	ENST00000392825	FALSE	FALSE	47	5	5	5	130	10	10	15	3	10	0	0	0	0	1671	1472	1480	1455	0	0.103950104	0	1	1	1	1	FALSE	FALSE	FALSE	FALSE	FALSE	FALSE
GALNT14	0.814411632	0.1268	0.059701493	0.005427408	0.934871099	UK	2	16	31133766	31360952	0	ENST00000324589	FALSE	FALSE	45	18	16	19	81	20	18	30	3	6	0	1	2	0	1674	1352	1465	1242	0.5	0.470817121	1.061983471	1	0.663910272	1	0.991548492	FALSE	FALSE	FALSE	FALSE	FALSE	FALSE
GALNT16	0.91118371	0.5846	0.004720162	0	0.995279838	UK	14	15	69727007	69818885	0.017	ENST00000337827	FALSE	FALSE	25	3	3	3	44	6	6	7	1	2	0	0	0	0	1677	1478	1489	1428	0	0.156424581	0	1	1	1	1	FALSE	FALSE	FALSE	FALSE	FALSE	FALSE
GALNT2	0.459732051	0.3411	0.193482688	0.047522064	0.758995248	UK	1	16	230203027	230415204	0.882	ENST00000366672	FALSE	FALSE	27	3	3	4	55	9	6	10	3	5	0	0	0	0	1716	1469	1510	1413	0	0.165876777	0	1	1	1	1	FALSE	FALSE	FALSE	FALSE	FALSE	FALSE
GALNT3	0.185575939	0.5339	0.002708192	0.023696682	0.973595125	UK	2	10	166605290	166627210	0	ENST00000392701	FALSE	FALSE	14	2	2	2	55	8	6	10	3	6	0	1	0	0	1902	1712	1729	1650	0.125	0.169491525	0.7375	0.396545942	1	1	0.9329703	FALSE	FALSE	FALSE	FALSE	FALSE	FALSE
GALNT5	0.496516574	0.3755	0.00203252	0	0.99796748	UK	2	10	158114594	158167860	0	ENST00000259056	FALSE	FALSE	26	1	0	1	88	6	6	6	2	5	4	0	0	0	2823	2603	2632	2622	0	0.062111801	0	1	1	1	1	FALSE	FALSE	FALSE	FALSE	FALSE	FALSE
GALNT6	0.888008963	0.6802	0.01962111	0.00405954	0.97631935	UK	12	10	51748162	51773565	0	ENST00000543196	FALSE	FALSE	20	1	1	1	58	11	5	7	1	3	0	0	0	0	1869	1478	1705	1608	0	0.125	0	1	1	1	1	FALSE	FALSE	FALSE	FALSE	FALSE	FALSE
GALNT7	0.011629957	0.3265	0.046039269	0.149627624	0.804333108	UK	4	12	174089986	174242868	0	ENST00000265000	FALSE	FALSE	14	0	0	0	44	0	0	0	2	9	1	1	1	1	1974	1757	1786	1770	0.333333333	0	Inf	0.033333333	0.134328358	0.016949153	0.004210493	FALSE	FALSE	FALSE	FALSE	FALSE	FALSE
GALNT8	0.981256021	0.5592	0.091899251	0.000680735	0.907420014	UK	12	11	4829843	4881763	0	ENST00000252318	FALSE	FALSE	37	3	3	6	99	8	8	12	1	5	0	0	1	0	1914	1703	1711	1659	0.2	0.108695652	1.84	1	0.363318315	1	0.917389538	FALSE	FALSE	FALSE	FALSE	FALSE	FALSE
GALNT9	0.709157174	0.182	0.035182679	0.00405954	0.960757781	UK	12	5	132681651	132688214	0.594	ENST00000397325	FALSE	FALSE	9	2	2	2	39	9	9	11	0	3	0	0	0	0	714	512	517	486	0	0.321100917	0	1	1	1	1	FALSE	FALSE	FALSE	FALSE	FALSE	FALSE
GALNTL5	0.032125719	0.2517	0.058186739	0.055480379	0.886332882	UK	7	8	151664331	151716886	0	ENST00000392800	FALSE	TRUE	18	6	3	4	57	15	12	14	2	10	1	0	4	0	1332	1073	1126	1086	0.444444444	0.315789474	1.407407407	1	0.220217498	1	0.805541378	FALSE	FALSE	FALSE	FALSE	FALSE	FALSE
GALNTL6	0.352513057	0.7911	0.006093433	0.004739336	0.989167231	UK	4	12	172735731	173961251	0.002	ENST00000506823	FALSE	FALSE	33	4	3	3	87	13	8	9	4	8	1	1	2	0	1806	1433	1588	1557	0.3	0.125	2.4	0.470466146	0.187897338	1	0.562959168	FALSE	FALSE	FALSE	FALSE	FALSE	FALSE
GALP	0.536428119	0.6768	0.002040816	0	0.997959184	UK	19	5	56688477	56696639	0.001	ENST00000357330	FALSE	FALSE	8	4	3	8	20	9	6	20	0	1	1	0	0	1	351	197	245	0	1	1.470588235	0.68	1	1	1	1	FALSE	FALSE	FALSE	FALSE	FALSE	FALSE
GALR1	0.848109659	0.4262	0.011470985	0.004723347	0.983805668	UK	18	3	74962504	74980858	0	ENST00000299727	FALSE	FALSE	23	17	11	11	37	26	12	12	0	3	0	0	3	0	1050	362	682	672	Inf	0.978021978	Inf	1	0.065473043	1	0.487248667	FALSE	FALSE	FALSE	FALSE	FALSE	FALSE	GPCR
GALR2	0.454133544	0.9563	0.008086253	0	0.991913747	UK	17	2	74070964	74073512	0.008	ENST00000329003	FALSE	FALSE	12	12	7	9	22	22	19	20	2	0	1	2	0	1	1164	2	318	195	Inf	6.846153846	Inf	1	1	1	1	FALSE	FALSE	FALSE	FALSE	FALSE	FALSE	GPCR
GAMT	0.02419294	0.7841	0.012890095	0.062415197	0.924694708	UK	19	5	1398674	1401475	0	ENST00000447102	FALSE	FALSE	4	2	2	2	16	13	11	11	2	0	3	2	0	3	810	338	409	387	Inf	2.157894737	Inf	1	1	0.5256917	0.972419681	FALSE	FALSE	FALSE	FALSE	FALSE	FALSE
GAN	0.395752984	0.9818	0.141598916	0.002710027	0.855691057	UK	16	11	81348718	81411201	0.036	ENST00000568107	FALSE	FALSE	22	5	3	4	46	10	4	5	0	7	0	0	2	0	1794	1463	1562	1515	0.4	0.179190751	2.232258065	1	0.195639691	1	0.775191996	FALSE	FALSE	FALSE	FALSE	FALSE	FALSE
GANAB	0.001215323	0.0987	0.016937669	0.342818428	0.640243902	UK	11	25	62393286	62414071	1	ENST00000346178	FALSE	FALSE	21	3	1	1	76	7	1	1	9	11	1	0	0	0	2901	2534	2741	2733	0	0.050541516	0	0.596204624	1	1	0.984276864	FALSE	FALSE	FALSE	FALSE	FALSE	FALSE
GANC	0.837026536	0.0956	0.006752194	0.001350439	0.991897367	UK	15	24	42566679	42644337	0	ENST00000318010	TRUE	TRUE	14	2	0	0	57	6	2	4	3	1	0	0	0	0	2745	2522	2585	2538	0	0.070351759	0	1	1	1	1	FALSE	FALSE	FALSE	FALSE	FALSE	FALSE
GAP43	0.215194677	0.5313	0.128309572	0.094365241	0.777325187	UK	3	3	115382625	115439729	0.012	ENST00000393780	FALSE	FALSE	9	7	0	0	46	41	8	15	1	5	1	0	1	0	825	245	686	603	0.166666667	0.755319149	0.220657277	0.142857143	0.569888339	1	0.541705046	FALSE	FALSE	FALSE	FALSE	FALSE	FALSE
GAPDH	0.054610964	0.1626	0.004739336	0.004739336	0.990521327	UK	12	8	6643998	6647336	0.18	ENST00000229239	FALSE	FALSE	11	11	2	2	14	14	3	3	1	3	1	1	1	1	1008	0	888	885	1.5	0.875	1.714285714	1	0.52991453	0.230769231	0.649259674	FALSE	FALSE	FALSE	FALSE	FALSE	FALSE
GAPDHS	0.608442017	0.989	0.307848444	0.064276049	0.627875507	UK	19	11	36024429	36036072	0.136	ENST00000222286	FALSE	FALSE	17	2	0	0	56	5	3	3	0	4	2	0	0	0	1227	1001	1104	1080	0	0.063106796	0	1	1	1	1	FALSE	FALSE	FALSE	FALSE	FALSE	FALSE
GAPVD1	0.006047453	0.201	0.03888131	0.191678035	0.769440655	UK	9	26	128061200	128125025	1	ENST00000394105	FALSE	FALSE	33	2	2	2	94	3	3	3	5	14	4	1	1	0	4464	4250	4273	4263	0.095238095	0.040983607	2.323809524	0.210451294	0.472441778	1	0.593827943	FALSE	FALSE	FALSE	FALSE	FALSE	FALSE
GAR1	0.593229404	0.2922	0.002713704	0	0.997286296	UK	4	6	110737320	110745587	0.813	ENST00000226796	FALSE	FALSE	3	3	1	3	17	17	2	17	0	1	0	0	0	0	654	0	590	0	0	2.529411765	0	1	1	1	1	FALSE	FALSE	FALSE	FALSE	FALSE	FALSE
GAREM	0.366046861	0.305	0.004761905	0	0.995238095	UK	18	6	29847833	30050391	0.828	ENST00000269209	FALSE	TRUE	33	9	6	9	79	28	24	28	4	7	1	1	0	0	2631	1589	1683	1560	0.090909091	0.448275862	0.202797203	1	0.189502079	1	0.766863897	FALSE	FALSE	FALSE	FALSE	FALSE	FALSE
GARNL3	0.785562043	0.0115	0.037112011	0.097840756	0.865047233	UK	9	28	130027156	130155533	0.021	ENST00000373387	FALSE	FALSE	36	0	0	1	75	4	4	6	5	1	2	0	0	0	3042	2813	2820	2754	0	0.047169811	0	1	1	1	1	FALSE	FALSE	FALSE	FALSE	FALSE	FALSE
GARS	0.306525068	0.6142	0.013642565	0.004774898	0.981582538	UK	7	17	30634537	30673476	0.789	ENST00000389266	FALSE	FALSE	12	2	2	2	41	5	5	5	2	4	0	1	0	0	2220	2030	2044	2022	0.2	0.152173913	1.314285714	0.272053872	1	1	0.856708114	FALSE	FALSE	FALSE	FALSE	FALSE	FALSE
GART	0.859464145	0.7049	0.021768707	0	0.978231293	UK	21	21	34876430	34911621	0.063	ENST00000381831	FALSE	FALSE	30	4	3	3	68	9	5	5	1	4	1	0	0	0	3033	2687	2791	2784	0	0.109433962	0	1	1	1	1	FALSE	FALSE	FALSE	FALSE	FALSE	FALSE
GAS2	0.246995563	0.6969	0.00608931	0	0.99391069	UK	11	7	22696415	22833562	0.026	ENST00000454584	FALSE	FALSE	9	0	0	0	40	14	14	14	1	5	0	0	2	0	942	617	673	630	0.5	0.4	1.25	1	0.626549797	1	0.987954864	FALSE	FALSE	FALSE	FALSE	FALSE	FALSE
GAS2L1	0.513027265	0.487	0.0202977	0.042625169	0.937077131	UK	22	4	29704095	29706992	0.7	ENST00000341313	FALSE	FALSE	5	2	2	3	22	3	3	10	1	1	0	0	0	0	1014	758	788	666	0	0.396551724	0	1	1	1	1	FALSE	FALSE	FALSE	FALSE	FALSE	FALSE
GAS2L2	0.670956144	0.7926	0.063685637	0.026422764	0.909891599	UK	17	6	34071872	34079869	0	ENST00000254466	FALSE	FALSE	47	29	29	31	73	48	45	53	5	5	0	5	3	0	2643	998	1035	882	4	1.88	2.127659574	0.163592485	1	1	0.727840795	FALSE	FALSE	FALSE	FALSE	FALSE	FALSE
GAS2L3	0.337059977	0.0131	0.016949153	0.261694915	0.721355932	UK	12	8	100988682	101018668	0	ENST00000539410	FALSE	FALSE	24	16	15	15	58	42	36	36	2	7	0	2	3	0	2085	560	706	702	1.25	1.860465116	0.671875	1	0.426501855	1	0.944790596	FALSE	FALSE	FALSE	FALSE	FALSE	FALSE
GAS6	0.049888793	0.0498	0.014198783	0.035835024	0.949966193	UK	13	15	114523836	114566893	0.333	ENST00000327773	FALSE	FALSE	28	5	5	28	45	7	6	45	8	3	1	2	0	1	2037	1796	1832	0	0.333333333	0.780487805	0.427083333	0.621471865	1	1	0.98739019	FALSE	FALSE	FALSE	FALSE	FALSE	FALSE
GAS7	0.62771518	0.703	0.00270453	0.000676133	0.996619337	UK	17	14	9820544	10101707	0.026	ENST00000432992	FALSE	FALSE	25	25	3	3	39	39	9	10	2	2	1	2	0	0	1431	0	1267	1194	0.666666667	0.86407767	0.771535581	1	1	1	1	TRUE	FALSE	FALSE	FALSE	FALSE	FALSE
GAS8	0.864157362	0.6042	0.018317503	0.001356852	0.980325645	UK	16	11	90089129	90109753	0	ENST00000268699	FALSE	TRUE	14	3	3	3	35	7	6	7	0	2	0	0	0	0	1437	1196	1237	1230	0	0.245762712	0	1	1	1	1	FALSE	FALSE	FALSE	FALSE	FALSE	FALSE
GAST	0.034846715	0.239	0.000678426	0.005427408	0.993894166	UK	17	2	39871688	39872124	0.003	ENST00000329402	FALSE	FALSE	3	3	2	3	8	8	5	7	0	3	0	0	1	0	306	0	161	57	0.5	5.6	0.089285714	1	0.538461538	1	0.974962147	FALSE	FALSE	FALSE	FALSE	FALSE	FALSE
GATA1	0.520888166	0.4603	0.010862186	0.002715547	0.986422267	UK	X	5	48649516	48652571	0.837	ENST00000376670	FALSE	FALSE	18	8	6	8	39	13	11	13	2	3	0	1	1	0	1242	743	820	753	0.666666667	0.526785714	1.265536723	1	1	1	1	TRUE	FALSE	TRUE	TRUE	FALSE	FALSE
GATA2	0.462074601	0.158	0.123473541	0.014925373	0.861601085	UK	3	5	128199861	128205874	0.98	ENST00000341105	FALSE	FALSE	21	11	11	11	42	24	16	31	4	1	1	1	0	1	1443	974	1093	840	0.5	1.223529412	0.408653846	0.329023588	1	1	0.898063917	TRUE	FALSE	TRUE	FALSE	FALSE	FALSE
GATA3	4.45E-22	0	0.016928658	0.962515115	0.020556227	TSG	10	5	8097618	8115986	0.883	ENST00000379328	FALSE	FALSE	45	18	11	18	75	30	20	24	18	4	42	12	3	41	1335	881	1000	906	7	0.506276151	13.82644628	0.04220244	0.062351599	5.46E-14	8.48E-09	TRUE	FALSE	TRUE	TRUE	FALSE	TRUE		TSG
GATA4	0.824409118	0.5502	0.022418478	0.002038043	0.975543478	UK	8	6	11565821	11615984	0.802	ENST00000335135	FALSE	FALSE	24	13	9	24	21	9	7	21	0	1	1	0	0	1	1329	974	1096	0	1	1.596153846	0.626506024	1	1	1	1	FALSE	FALSE	FALSE	FALSE	FALSE	FALSE
GATAD1	0.272295116	0.7524	0.006761325	0.002028398	0.991210277	UK	7	5	92077043	92085876	0.507	ENST00000287957	FALSE	FALSE	3	1	1	1	7	2	2	2	1	0	0	1	0	0	810	554	569	477	Inf	0.428571429	Inf	0.363636364	1	1	0.917552414	FALSE	FALSE	FALSE	FALSE	FALSE	FALSE
GATAD2A	0.708452199	0.4076	0.014160486	0.00606878	0.979770735	UK	19	11	19576154	19616283	0.995	ENST00000360315	FALSE	FALSE	24	1	1	24	57	9	9	57	2	3	1	0	0	1	1902	1715	1721	0	0.2	0.711267606	0.281188119	1	1	1	1	FALSE	FALSE	FALSE	FALSE	FALSE	FALSE
GATAD2B	0.146487568	0.0449	0.105691057	0.18902439	0.705284553	UK	1	10	153782652	153800823	0.999	ENST00000368655	FALSE	FALSE	14	3	1	3	51	10	5	10	1	7	1	0	2	0	1782	1508	1598	1491	0.285714286	0.196319018	1.455357143	1	0.171133601	1	0.739891307	FALSE	FALSE	FALSE	FALSE	FALSE	FALSE
GATC	0.412337831	0.0661	0.006085193	0.004732928	0.98918188	UK	12	4	120884283	120897762	0	ENST00000551765	FALSE	FALSE	5	5	2	2	9	9	5	5	0	1	0	0	1	0	411	0	308	303	Inf	2	Inf	1	1	1	1	FALSE	FALSE	FALSE	FALSE	FALSE	FALSE
GATM	0.709157174	0.6019	0.027853261	0.004076087	0.968070652	UK	15	9	45654306	45670651	0.866	ENST00000396659	FALSE	FALSE	10	10	0	0	38	38	5	5	2	1	0	2	1	0	1272	0	1109	1098	Inf	0.674418605	Inf	1	0.12244898	1	0.649614955	FALSE	FALSE	FALSE	FALSE	FALSE	FALSE
GBA	0.848109659	0.3115	0.000675219	0.007427414	0.991897367	UK	1	11	155204785	155210903	0.034	ENST00000327247	FALSE	FALSE	14	3	1	3	46	9	5	6	2	1	0	0	0	0	1611	1328	1455	1401	0	0.176470588	0	1	1	1	1	FALSE	FALSE	FALSE	FALSE	FALSE	FALSE
GBA2	0.538354543	0.0971	0.009459459	0.006081081	0.984459459	UK	9	17	35737165	35748701	0	ENST00000378103	FALSE	FALSE	21	2	2	2	57	6	4	4	2	3	2	0	0	0	2784	2402	2455	2454	0	0.093457944	0	1	1	1	1	FALSE	FALSE	FALSE	FALSE	FALSE	FALSE
GBAS	0.489009707	0.9457	0.01760325	0	0.98239675	UK	7	10	56032302	56066765	0	ENST00000322090	FALSE	FALSE	5	3	2	5	21	9	2	21	0	1	1	0	0	1	861	596	746	0	1	1.166666667	0.857142857	1	1	1	1	FALSE	FALSE	FALSE	FALSE	FALSE	FALSE
GBE1	0.419044345	0.7361	0.008789723	0.00270453	0.988505747	UK	3	16	81539557	81810668	0	ENST00000429644	FALSE	FALSE	20	20	4	4	59	59	3	3	4	4	0	4	0	0	2109	0	2002	2001	1	0.645833333	1.548387097	1	1	1	1	FALSE	FALSE	FALSE	FALSE	FALSE	FALSE
GBF1	0.897997071	0.5044	0.044624746	0.006761325	0.948613928	UK	10	39	104018695	104142093	0	ENST00000369983	FALSE	FALSE	35	4	3	3	141	3	3	3	4	6	2	1	0	0	5580	5222	5249	5244	0.090909091	0.037328094	2.435406699	0.167582161	1	1	0.734291826	FALSE	FALSE	FALSE	FALSE	FALSE	FALSE
GBGT1	0.763533544	0.3114	0.005431093	0.00203666	0.992532247	UK	9	6	136028963	136037799	0	ENST00000372040	TRUE	TRUE	19	12	10	17	33	25	20	28	0	2	1	0	0	1	1044	239	309	81	0.5	2.545454545	0.196428571	1	0.192872117	1	0.771476549	FALSE	FALSE	FALSE	FALSE	FALSE	FALSE
GBP1	0.820836564	0.1292	0.004748982	0	0.995251018	UK	1	10	89519037	89528917	0	ENST00000370473	FALSE	FALSE	21	4	3	4	60	11	9	11	4	1	0	0	0	0	1779	1592	1615	1596	0	0.208955224	0	1	1	1	1	FALSE	FALSE	FALSE	FALSE	FALSE	FALSE
GBP2	0.860853851	0.1494	0.02368065	0.00067659	0.97564276	UK	1	10	89573857	89587649	0	ENST00000370466	FALSE	FALSE	30	4	4	4	44	4	3	4	1	2	1	0	0	0	1776	1586	1609	1590	0	0.115577889	0	1	1	1	1	FALSE	FALSE	FALSE	FALSE	FALSE	FALSE
GBP3	0.488166464	0.6156	0.1065852	0.000678887	0.892735913	UK	1	10	89473406	89486404	0	ENST00000370481	FALSE	FALSE	19	1	1	1	36	4	3	4	0	4	1	0	0	0	1788	1586	1609	1590	0	0.092715232	0	1	1	1	1	FALSE	FALSE	FALSE	FALSE	FALSE	FALSE
GBP4	0.750852078	0.8565	0.031671159	0	0.968328841	UK	1	11	89650936	89664517	0	ENST00000355754	FALSE	FALSE	25	1	1	1	71	8	7	9	1	6	0	0	4	0	1923	1589	1657	1539	1.333333333	0.103448276	12.88888889	1	0.001525885	1	0.043509252	FALSE	FALSE	FALSE	FALSE	FALSE	FALSE
GBP5	0.400826029	0.3313	0.006798097	0.00067981	0.992522094	UK	1	10	89726386	89735238	0	ENST00000343435	FALSE	TRUE	20	20	1	2	67	67	4	6	3	6	0	3	2	0	1761	0	1597	1497	1.25	0.621118012	2.0125	1	0.063373669	1	0.479354576	FALSE	FALSE	FALSE	FALSE	FALSE	FALSE
GBP6	0.642068782	0.9962	0.069972826	0.013586957	0.916440217	UK	1	10	89834110	89851028	0	ENST00000370456	FALSE	TRUE	24	2	2	2	62	3	2	5	1	5	1	0	0	1	1902	1589	1612	1560	0.166666667	0.066115702	2.520833333	1	1	0.091954023	0.57324858	FALSE	FALSE	FALSE	FALSE	FALSE	FALSE
GBP7	0.275397276	0.4394	0.000679348	0.000679348	0.998641304	UK	1	10	89597831	89637618	0	ENST00000294671	FALSE	FALSE	27	2	2	3	50	6	6	8	0	7	2	0	0	0	1917	1580	1612	1494	0	0.132352941	0	1	1	1	1	FALSE	FALSE	FALSE	FALSE	FALSE	FALSE
GBX1	0.896745907	0.9915	0.103869654	0.00407332	0.892057026	UK	7	2	150845675	150864635	0.27	ENST00000297537	FALSE	FALSE	8	8	7	7	31	30	27	28	1	0	0	1	0	0	1092	302	488	453	Inf	10.7	Inf	1	1	1	1	FALSE	FALSE	FALSE	FALSE	FALSE	FALSE
GBX2	0.837032369	0.1294	0.002053388	0.000684463	0.997262149	UK	2	2	237074556	237076614	0.568	ENST00000306318	FALSE	FALSE	11	10	8	8	22	21	17	17	0	1	0	0	1	0	1047	158	473	438	Inf	4.5	Inf	1	1	1	1	FALSE	FALSE	FALSE	FALSE	FALSE	FALSE
GC	0.046019009	0.3193	0.001363327	0.032719836	0.965916837	UK	4	13	72611892	72669663	0	ENST00000504199	FALSE	FALSE	17	4	3	4	55	4	1	2	6	6	0	1	0	0	1482	1334	1402	1383	0.090909091	0.090909091	1	0.533281185	1	1	0.97395401	FALSE	FALSE	FALSE	FALSE	FALSE	FALSE
GCA	0.387895357	0.7364	0.017567568	0	0.982432432	UK	2	8	163200758	163216753	0	ENST00000437150	FALSE	FALSE	9	9	3	3	13	13	4	4	0	2	0	0	0	0	654	0	577	576	0	1.2	0	1	1	1	1	FALSE	FALSE	FALSE	FALSE	FALSE	FALSE
GCAT	0.985247219	0.9904	0.275675676	0.001351351	0.722972973	UK	22	9	38203974	38212725	0	ENST00000323205	FALSE	TRUE	24	5	5	6	39	8	8	9	0	1	0	0	0	0	1338	1130	1136	1074	0	0.277027027	0	1	1	1	1	FALSE	FALSE	FALSE	FALSE	FALSE	FALSE
GCC1	0.601773702	0.1622	0.001355932	0.000677966	0.997966102	UK	7	2	127222067	127225236	0	ENST00000321407	FALSE	FALSE	22	17	17	17	71	47	45	46	1	7	0	1	2	0	2328	905	982	933	0.6	2.1	0.285714286	1	0.094595201	1	0.580680317	FALSE	FALSE	FALSE	FALSE	FALSE	FALSE
GCC2	3.42E-05	0.7512	0.005423729	0.393220339	0.601355932	UK	2	23	109065730	109124086	0.013	ENST00000309863	FALSE	FALSE	32	32	1	2	105	105	4	8	9	19	4	9	2	0	5055	0	4934	4899	0.523809524	0.586872587	0.89254386	1	0.203570572	1	0.785490242	FALSE	FALSE	FALSE	FALSE	FALSE	FALSE
GCDH	0.029509002	0.9414	0.00744249	0.00541272	0.98714479	UK	19	11	13002118	13010355	0.335	ENST00000222214	FALSE	FALSE	19	3	3	3	34	5	5	5	4	4	2	2	0	0	1317	1109	1193	1185	0.25	0.177777778	1.40625	0.137958533	1	1	0.68187258	FALSE	FALSE	FALSE	FALSE	FALSE	FALSE
GCFC2	0.146352843	0.8413	0.000677048	0.000677048	0.998645904	UK	2	17	75891791	75937981	0	ENST00000321027	FALSE	FALSE	10	0	0	0	47	5	5	6	2	5	1	0	0	0	2346	2168	2178	2133	0	0.103225806	0	1	1	1	1	FALSE	FALSE	FALSE	FALSE	FALSE	FALSE
GCG	0.611489067	0.086	0.029669589	0.002697235	0.967633176	UK	2	5	162999873	163005688	0.077	ENST00000418842	FALSE	FALSE	13	2	1	1	29	2	0	0	0	1	2	0	0	0	543	464	486	480	0	0.05	0	1	1	1	1	FALSE	FALSE	FALSE	FALSE	FALSE	FALSE
GCGR	0.47737446	0.9104	0.001356852	0.005427408	0.993215739	UK	17	13	79766894	79771565	0.453	ENST00000400723	FALSE	FALSE	4	4	0	0	12	12	3	4	1	0	0	1	0	0	1434	0	1168	894	Inf	0.92	Inf	1	1	1	1	FALSE	FALSE	FALSE	FALSE	FALSE	FALSE	GPCR
GCH1	0.361724717	0.3395	0.002713704	0	0.997286296	UK	14	6	55310734	55369381	0.942	ENST00000491895	FALSE	FALSE	6	5	5	5	15	6	6	8	1	1	0	0	0	0	753	572	576	528	0	1.25	0	1	1	1	1	FALSE	FALSE	FALSE	FALSE	FALSE	FALSE
GCK	0.939064341	0.2337	0.011494253	0	0.988505747	UK	7	10	44184734	44198719	0.204	ENST00000345378	FALSE	FALSE	29	1	1	6	46	3	3	17	1	2	0	0	0	0	1401	1205	1206	870	0	0.159793814	0	1	1	1	1	FALSE	FALSE	FALSE	FALSE	FALSE	FALSE
GCKR	0.410282925	0.2249	0.012881356	0.000677966	0.986440678	UK	2	19	27719771	27746306	0	ENST00000264717	FALSE	TRUE	23	4	1	1	46	11	6	6	0	7	0	0	1	0	1878	1466	1657	1650	0.166666667	0.162921348	1.022988506	1	0.556559965	1	0.978247005	FALSE	FALSE	FALSE	FALSE	FALSE	FALSE
GCLC	0.520888166	0.8146	0.004758668	0.002039429	0.993201903	UK	6	16	53363553	53409443	0.815	ENST00000229416	FALSE	FALSE	17	2	2	2	40	8	6	7	2	2	1	0	0	0	1914	1613	1652	1626	0	0.1875	0	1	1	1	1	FALSE	FALSE	FALSE	FALSE	FALSE	FALSE
GCLM	0.439329644	0.5197	0.000675219	0	0.999324781	UK	1	7	94354545	94374719	0.415	ENST00000370238	FALSE	FALSE	4	3	3	3	20	10	10	12	0	2	0	0	0	0	825	599	605	564	0	1.322580645	0	1	0.48	1	0.961595789	FALSE	FALSE	FALSE	FALSE	FALSE	FALSE
GCM1	0.665384863	0.1118	0	0.001354096	0.998645904	UK	6	5	52993003	53010430	0.988	ENST00000259803	FALSE	FALSE	9	6	6	6	47	23	23	24	2	2	0	1	2	0	1311	515	520	489	3	1.1	2.727272727	1	0.493647913	1	0.96513265	FALSE	FALSE	FALSE	FALSE	FALSE	FALSE
GCM2	0.829161331	0.4056	0.065306122	0	0.934693878	UK	6	5	10874227	10882026	0.001	ENST00000379491	FALSE	FALSE	22	19	11	12	60	37	29	31	0	4	1	0	2	1	1521	413	532	510	1.5	1.299065421	1.154676259	1	1	1	1	FALSE	FALSE	FALSE	FALSE	FALSE	FALSE
GCN1L1	0.960096571	0.3276	0.04200542	0.001355014	0.956639566	UK	12	58	120565652	120632500	1	ENST00000300648	FALSE	FALSE	89	3	2	3	182	5	3	5	7	9	2	0	1	0	8016	7781	7840	7809	0.058823529	0.026515152	2.218487395	1	0.179488917	1	0.752559091	FALSE	FALSE	FALSE	FALSE	FALSE	FALSE
GCNT2	0.124592476	0.8508	0.002711864	0.002033898	0.995254237	UK	6	3	10529144	10626840	0.019	ENST00000379597	FALSE	TRUE	18	1	1	1	29	10	6	10	2	3	2	0	1	1	1209	905	968	852	0.4	0.258928571	1.544827586	1	0.414285714	0.433673469	0.752818278	FALSE	FALSE	FALSE	FALSE	FALSE	FALSE
GCOM1	0.888543188	0.9651	0.051595384	0.005431093	0.942973523	UK	15	14	57884232	58006877	0	ENST00000380569	FALSE	FALSE	13	1	1	1	39	1	0	0	0	2	0	0	0	0	1653	1277	1459	1404	0	0.026315789	0	1	1	1	1	FALSE	FALSE	FALSE	FALSE	FALSE	FALSE
GCSAM	0.000753653	0.9836	0.047940581	0.083051992	0.869007427	UK	3	6	111842301	111851967	0.099	ENST00000484193	FALSE	TRUE	1	1	1	1	15	15	9	10	2	2	3	2	2	0	543	0	175	168	1.333333333	3.363636364	0.396396396	1	0.529411765	0.057791538	0.323276688	FALSE	FALSE	FALSE	FALSE	FALSE	FALSE
GCSAML	0.872765834	0.963	0.104588394	0.01417004	0.881241565	UK	1	5	247712493	247737684	0.036	ENST00000366488	FALSE	FALSE	10	6	6	6	40	26	25	26	0	2	0	0	0	0	408	98	118	108	0	1.727272727	0	1	0.158371041	1	0.719130854	FALSE	FALSE	FALSE	FALSE	FALSE	FALSE
GCSH	0.04411486	0.8073	0.011533243	0.023066486	0.965400271	UK	16	5	81116470	81129883	0.02	ENST00000315467	FALSE	FALSE	1	0	0	0	11	2	2	2	0	3	0	0	1	0	522	359	374	372	0.5	0.2	2.5	1	0.516483516	1	0.970463243	FALSE	FALSE	FALSE	FALSE	FALSE	FALSE
GDA	0.240164346	0.7481	0.020917679	0.018893387	0.960188934	UK	9	15	74764475	74865720	0.999	ENST00000238018	FALSE	FALSE	17	1	1	1	57	8	5	8	2	7	0	1	1	0	1416	1292	1311	1299	0.285714286	0.121212121	2.357142857	0.247368421	0.482465641	1	0.642690594	FALSE	FALSE	FALSE	FALSE	FALSE	FALSE
GDAP1	0.848789798	0.0822	0.008825526	0	0.991174474	UK	8	6	75262696	75276602	0	ENST00000220822	FALSE	FALSE	9	3	3	3	25	12	11	11	1	0	0	0	0	0	1077	614	644	630	0	0.728813559	0	1	1	1	1	FALSE	FALSE	FALSE	FALSE	FALSE	FALSE
GDAP1L1	0.536162814	0.9258	0.028493894	0.000678426	0.97082768	UK	20	6	42875974	42907940	0.354	ENST00000342560	FALSE	FALSE	16	16	4	4	22	22	7	10	1	2	0	1	2	0	1104	0	710	666	Inf	1.235294118	Inf	1	0.1	1	0.595353447	FALSE	FALSE	FALSE	FALSE	FALSE	FALSE
GDAP2	0.012941031	0.6066	0.018317503	0.05156038	0.930122117	UK	1	13	118413190	118462980	0	ENST00000369443	FALSE	FALSE	11	11	0	1	35	35	2	11	2	8	0	2	0	0	1494	0	1396	1239	0.25	0.769230769	0.325	1	1	1	1	FALSE	FALSE	FALSE	FALSE	FALSE	FALSE
GDE1	0.643517744	0.1572	0.000672948	0.00269179	0.996635262	UK	16	6	19514791	19533286	0	ENST00000353258	FALSE	FALSE	7	2	1	1	15	6	4	4	0	1	0	0	0	0	996	755	798	786	0	0.375	0	1	1	1	1	FALSE	FALSE	FALSE	FALSE	FALSE	FALSE
GDF10	0.997890301	0.0385	0.233783784	0.02972973	0.736486486	UK	10	3	48426569	48438710	0.308	ENST00000224605	FALSE	FALSE	40	5	5	5	65	14	11	16	0	2	0	0	0	0	1437	1181	1195	1173	0	0.216216216	0	1	1	1	1	FALSE	FALSE	FALSE	FALSE	FALSE	FALSE
GDF11	0.781322877	0.9206	0.016983696	0	0.983016304	UK	12	3	56137100	56143666	0.964	ENST00000257868	FALSE	FALSE	3	1	1	1	26	16	13	13	1	0	0	0	0	0	1224	671	793	786	0	1.071428571	0	0.433333333	1	1	0.947224815	FALSE	FALSE	FALSE	FALSE	FALSE	FALSE
GDF15	0.747619367	0.6604	0.002715547	0.008825526	0.988458927	UK	19	2	18496999	18499745	0	ENST00000252809	FALSE	FALSE	11	10	10	11	16	11	11	16	1	0	0	1	0	0	927	191	227	1	Inf	5.75	Inf	1	1	1	1	FALSE	FALSE	FALSE	FALSE	FALSE	FALSE
GDF2	0.644205506	0.846	0.043859649	0.002024291	0.954116059	UK	10	2	48413577	48416693	0.086	ENST00000249598	FALSE	TRUE	36	28	26	28	71	64	61	64	5	4	0	5	3	0	1290	266	296	270	8	5.42	1.47601476	1	0.57335317	1	0.980985674	FALSE	FALSE	FALSE	FALSE	FALSE	FALSE
GDF3	0.730992384	0.9518	0.039189189	0.000675676	0.960135135	UK	12	2	7842473	7848324	0.081	ENST00000329913	FALSE	FALSE	20	17	16	18	52	47	41	50	2	3	0	1	2	0	1095	152	218	108	1.5	7	0.214285714	0.229914846	0.518563495	1	0.642416365	FALSE	FALSE	FALSE	FALSE	FALSE	FALSE
GDF5	0.101260318	0.5493	0.015699659	0.012286689	0.972013652	UK	20	2	34021706	34025708	0.923	ENST00000374372	FALSE	FALSE	28	20	20	21	63	39	39	40	7	1	5	0	0	0	1506	575	581	549	0	1.904255319	0	0.001111788	0.358695652	0.005311034	0.000210559	FALSE	FALSE	FALSE	FALSE	FALSE	TRUE
GDF6	0.997756443	0.4839	0.092567568	0.018243243	0.889189189	UK	8	2	97156790	97172920	0.91	ENST00000287020	FALSE	FALSE	28	28	19	20	57	57	36	37	0	1	0	0	0	0	1368	1	356	324	0	3.396551724	0	1	0.360465116	1	0.915915718	FALSE	FALSE	FALSE	FALSE	FALSE	FALSE
GDF7	0.796643631	0.2482	0.004048583	0.000674764	0.995276653	UK	2	2	20866999	20871185	0.778	ENST00000272224	FALSE	FALSE	12	12	12	12	18	18	18	18	0	1	0	0	1	0	1353	275	341	1	Inf	Inf	NA	1	1	1	1	FALSE	FALSE	FALSE	FALSE	FALSE	FALSE
GDF9	0.824409118	0.7656	0.00610998	0	0.99389002	UK	5	2	132197280	132200225	0	ENST00000378673	FALSE	FALSE	14	12	12	12	31	26	23	25	0	2	0	0	1	0	1365	266	347	318	1	4.4	0.227272727	1	0.41720629	1	0.941327953	FALSE	FALSE	FALSE	FALSE	FALSE	FALSE
GDI1	0.856632137	0.163	0.000679348	0	0.999320652	UK	X	11	153665600	153671019	0.988	ENST00000447750	FALSE	FALSE	14	3	1	2	47	9	9	9	1	2	0	0	0	0	1344	1049	1141	1128	0	0.22	0	1	1	1	1	FALSE	FALSE	FALSE	FALSE	FALSE	FALSE
GDI2	0.553795084	0.4535	0.009465855	0	0.990534145	UK	10	11	5807968	5855221	0.987	ENST00000380191	FALSE	FALSE	15	5	4	4	34	9	8	8	1	3	0	0	1	0	1338	1055	1141	1128	0.333333333	0.348623853	0.956140351	1	1	1	1	FALSE	FALSE	FALSE	FALSE	FALSE	FALSE
GDNF	0.979394297	0.4071	0.175757576	0	0.824242424	UK	5	3	37815752	37835760	0.699	ENST00000427982	FALSE	FALSE	24	22	20	21	35	33	30	32	0	1	0	0	0	0	687	53	152	126	0	8.315789474	0	1	0.166666667	1	0.732826766	FALSE	FALSE	FALSE	FALSE	FALSE	FALSE
GDPD1	0.011566063	0.0392	0.034836066	0.18989071	0.775273224	UK	17	10	57297970	57351134	0.003	ENST00000284116	FALSE	FALSE	7	2	1	1	26	6	5	6	0	7	1	0	4	1	945	713	772	765	1.666666667	0.269230769	6.19047619	1	0.051955742	0.235294118	0.184634014	FALSE	FALSE	FALSE	FALSE	FALSE	FALSE
GDPD2	0.07949838	0.6619	0.004739336	0	0.995260664	UK	X	16	69644834	69652936	0.116	ENST00000453994	FALSE	FALSE	11	0	0	0	53	2	2	7	2	8	0	0	0	0	1773	1625	1670	1476	0	0.060773481	0	1	1	1	1	FALSE	FALSE	FALSE	FALSE	FALSE	FALSE
GDPD3	0.407727396	0.2877	0.02899528	0	0.97100472	UK	16	10	30116192	30124799	0	ENST00000406256	FALSE	FALSE	11	2	0	2	30	8	8	11	1	2	1	0	1	1	957	737	769	666	1	0.336956522	2.967741935	1	0.378737542	0.333333333	0.657865753	FALSE	FALSE	FALSE	FALSE	FALSE	FALSE
GDPD4	0.774324689	0.0646	0.02300406	0.00405954	0.972936401	UK	11	15	76928321	76996182	0	ENST00000315938	FALSE	FALSE	12	12	1	4	64	64	4	9	3	2	0	3	0	0	1563	0	1475	1368	1.5	0.701492537	2.138297872	1	1	1	1	FALSE	FALSE	FALSE	FALSE	FALSE	FALSE
GDPD5	0.853257281	0.5821	0.002726653	0	0.997273347	UK	11	15	75146551	75188780	0.07	ENST00000336898	FALSE	FALSE	29	6	6	6	44	12	10	12	1	2	1	0	0	0	1818	1604	1619	1590	0	0.311377246	0	1	1	1	1	FALSE	FALSE	FALSE	FALSE	FALSE	FALSE
GEM	0.963323439	0.1495	0.06462585	0.005442177	0.929931973	UK	8	4	95262537	95272731	0	ENST00000297596	FALSE	FALSE	11	6	6	6	41	17	17	18	1	0	0	0	0	0	891	557	563	507	0	0.813953488	0	1	1	1	1	FALSE	FALSE	FALSE	FALSE	FALSE	FALSE
GEMIN2	0.559171948	0.3206	0.02498312	0.003376097	0.971640783	UK	14	10	39583509	39605683	0.007	ENST00000308317	FALSE	FALSE	8	1	1	1	21	4	4	4	1	1	0	0	0	0	843	740	753	747	0	0.208333333	0	1	1	1	1	FALSE	FALSE	FALSE	FALSE	FALSE	FALSE
GEMIN5	0.271768685	0.342	0.016823688	0.001345895	0.981830417	UK	5	28	154267769	154317693	0	ENST00000285873	FALSE	FALSE	42	42	2	2	88	88	3	3	3	11	1	3	0	0	4527	0	4309	4296	0.25	0.56	0.446428571	1	1	1	1	FALSE	FALSE	FALSE	FALSE	FALSE	FALSE
GEMIN6	0.47737446	0.3981	0	0	1	UK	2	2	39006132	39009034	0.003	ENST00000281950	TRUE	TRUE	4	4	4	4	12	11	11	11	0	1	0	0	0	0	504	65	78	75	0	15	0	1	0.117647059	1	0.63882447	FALSE	FALSE	FALSE	FALSE	FALSE	FALSE
GEN1	0.084240101	0.7701	0.00610998	0.000678887	0.993211134	UK	2	13	17941210	17963206	0	ENST00000381254	FALSE	TRUE	16	10	8	10	72	35	33	33	2	10	1	0	4	1	2727	1310	1358	1350	0.625	0.955555556	0.654069767	0.494382022	0.749667278	0.494382022	0.75800986	FALSE	FALSE	FALSE	FALSE	FALSE	FALSE
GET4	0.059498474	0.101	0.010197145	0.21617947	0.773623385	UK	7	9	916282	935059	0.972	ENST00000265857	FALSE	FALSE	9	2	2	9	30	5	5	30	4	3	0	1	0	0	984	836	845	0	0.166666667	0.828125	0.201257862	1	1	1	1	FALSE	FALSE	FALSE	FALSE	FALSE	FALSE
GFAP	0.855039704	0.0685	0	0	1	UK	17	7	42987836	42992854	0	ENST00000586793	FALSE	FALSE	21	3	2	4	27	2	0	6	0	2	0	0	0	0	1317	875	1077	753	0	0.133858268	0	1	1	1	1	FALSE	FALSE	FALSE	FALSE	FALSE	FALSE
GFER	0.200827994	0.6216	0.014189189	0.010135135	0.975675676	UK	16	3	2034219	2036029	0	ENST00000248114	FALSE	FALSE	1	1	1	1	7	7	4	7	1	0	0	1	0	0	618	77	405	273	Inf	7	Inf	1	1	1	1	FALSE	FALSE	FALSE	FALSE	FALSE	FALSE
GFI1	0.835187833	0.7799	0.056081081	0.002702703	0.941216216	UK	1	6	92941585	92949044	0.03	ENST00000370332	FALSE	FALSE	10	6	5	6	36	16	13	14	0	2	0	0	0	0	1269	890	1040	942	0	0.769230769	0	1	0.521276596	1	0.971494848	FALSE	FALSE	FALSE	FALSE	FALSE	FALSE
GFI1B	0.990323927	0.9577	0.162837838	0	0.837162162	UK	9	6	135862065	135866437	0.013	ENST00000339463	FALSE	FALSE	26	10	5	11	42	17	10	18	0	1	0	0	0	0	993	614	764	582	0	0.533834586	0	1	1	1	1	FALSE	FALSE	FALSE	FALSE	FALSE	FALSE
GFM1	0.000179826	0.6738	0.005449591	0.121934605	0.872615804	UK	3	18	158362423	158409256	0	ENST00000486715	FALSE	FALSE	17	1	0	1	48	1	1	1	2	16	0	1	2	0	2256	2021	2074	2043	0.2	0.026315789	7.6	0.088195387	0.09798406	1	0.147236895	FALSE	FALSE	FALSE	FALSE	FALSE	FALSE
GFM2	0.015675345	0.195	0.029152542	0.056949153	0.913898305	UK	5	20	74017479	74059567	0	ENST00000296805	FALSE	FALSE	13	2	2	13	41	2	1	41	2	6	3	0	0	3	2340	2087	2161	0	0.375	0.603960396	0.620901639	1	1	1	1	FALSE	FALSE	FALSE	FALSE	FALSE	FALSE
GFOD1	0.908931204	0.2429	0.002017485	0	0.997982515	UK	6	2	13364974	13487122	0.05	ENST00000379287	FALSE	TRUE	20	19	19	19	35	31	30	30	1	1	0	0	1	0	1173	137	203	168	1	8.705882353	0.114864865	0.107142857	1	1	0.613720673	FALSE	FALSE	FALSE	FALSE	FALSE	FALSE
GFOD2	0.603897739	0.7737	0.012170385	0.000676133	0.987153482	UK	16	2	67709057	67719618	0.061	ENST00000268797	FALSE	TRUE	22	20	19	19	30	25	25	25	2	1	1	2	1	1	1158	143	209	174	Inf	5.782608696	Inf	1	1	1	1	FALSE	FALSE	FALSE	FALSE	FALSE	FALSE
GFPT1	0.819350539	0.3086	0.008130081	0.004742547	0.987127371	UK	2	20	69553320	69614203	0.975	ENST00000357308	FALSE	FALSE	13	0	0	0	56	1	1	3	0	4	0	0	0	0	2100	2003	2005	1938	0	0.024752475	0	1	1	1	1	FALSE	FALSE	FALSE	FALSE	FALSE	FALSE
GFPT2	0.585361804	0.1719	0.025101764	0.014925373	0.959972863	UK	5	19	179728563	179780217	0	ENST00000253778	FALSE	FALSE	46	3	3	3	76	1	1	2	2	6	3	0	0	0	2049	1952	1954	1908	0	0.036827195	0	1	1	1	1	FALSE	FALSE	FALSE	FALSE	FALSE	FALSE
GFRA1	0.759993048	0.6869	0.008813559	0.000677966	0.990508475	UK	10	10	117823908	118031541	0.12	ENST00000355422	FALSE	FALSE	40	7	4	5	68	7	2	5	3	4	1	2	0	0	1398	1052	1201	1155	0.333333333	0.102040816	3.266666667	0.053918806	1	1	0.44128675	FALSE	FALSE	FALSE	FALSE	FALSE	FALSE
GFRA2	0.709157174	0.4313	0.051630435	0	0.948369565	UK	8	9	21550789	21645671	0.337	ENST00000524240	FALSE	FALSE	10	3	1	3	38	18	3	9	0	3	0	0	2	0	1395	1082	1222	1167	2	0.345794393	5.783783784	1	0.033373349	1	0.339740409	FALSE	FALSE	FALSE	FALSE	FALSE	FALSE
GFRAL	0.907025129	0.5863	0.243389831	0.009491525	0.747118644	UK	6	9	55192352	55266651	0	ENST00000340465	FALSE	FALSE	36	5	4	10	107	13	12	20	3	5	1	0	0	0	1185	1055	1071	969	0	0.175342466	0	1	1	1	1	FALSE	FALSE	FALSE	FALSE	FALSE	FALSE
GGA1	0.693672649	0.9866	0.09559322	0.005423729	0.898983051	UK	22	17	38004867	38028718	0.999	ENST00000343632	FALSE	FALSE	16	16	1	1	42	42	4	4	3	1	0	3	0	0	1920	0	1759	1749	3	0.641509434	4.676470588	1	1	1	1	FALSE	FALSE	FALSE	FALSE	FALSE	FALSE
GGA2	0.920146143	0.5667	0.036005435	0.003396739	0.960597826	UK	16	17	23478910	23521732	0	ENST00000309859	FALSE	FALSE	19	2	2	3	65	10	10	17	1	3	0	0	1	0	1842	1679	1681	1476	0.333333333	0.211538462	1.575757576	1	0.388423982	1	0.929417857	FALSE	FALSE	FALSE	FALSE	FALSE	FALSE
GGA3	0.510627529	0.225	0.018931711	0	0.981068289	UK	17	17	73234359	73257668	0.505	ENST00000245541	FALSE	FALSE	24	2	2	2	52	7	6	6	1	5	1	0	0	1	2172	1961	2011	2001	0.166666667	0.123152709	1.353333333	1	1	0.116883117	0.637069763	FALSE	FALSE	FALSE	FALSE	FALSE	FALSE
GGCT	0.000686646	0.0887	0.000676133	0.15551048	0.843813387	UK	7	4	30536707	30544325	0	ENST00000275428	FALSE	FALSE	3	2	2	2	17	7	6	10	0	5	3	0	3	0	567	359	373	330	0.6	0.935483871	0.64137931	1	0.623188406	0.093167702	0.458499876	FALSE	FALSE	FALSE	FALSE	FALSE	FALSE
GGCX	0.118313952	0.8994	0.000677507	0.003387534	0.995934959	UK	2	15	85777056	85788551	0	ENST00000233838	FALSE	FALSE	15	0	0	0	39	14	9	11	2	5	1	0	3	0	2277	1937	2034	2007	0.6	0.265625	2.258823529	1	0.052308591	1	0.434349618	FALSE	FALSE	FALSE	FALSE	FALSE	FALSE
GGH	0.746452502	0.9461	0.026440678	0	0.973559322	UK	8	9	63927890	63951327	0.578	ENST00000260118	FALSE	FALSE	8	4	3	3	31	13	12	12	0	1	1	0	0	0	957	650	785	750	0	0.671428571	0	1	1	1	1	FALSE	FALSE	FALSE	FALSE	FALSE	FALSE	PROTEASE
GGN	0.682082989	0.435	0.002020202	0	0.997979798	UK	19	2	38875051	38877901	0.134	ENST00000334928	FALSE	FALSE	24	5	1	24	44	17	6	44	3	2	0	1	0	0	1959	1463	1791	0	0.25	0.906542056	0.275773196	1	1	1	1	FALSE	FALSE	FALSE	FALSE	FALSE	FALSE
GGNBP2	0.001270565	0.6895	0.003376097	0.192437542	0.804186361	UK	17	13	34901573	34945841	1	ENST00000304718	FALSE	FALSE	14	6	5	6	52	7	4	4	3	12	1	0	1	0	2094	1625	1840	1800	0.066666667	0.192771084	0.345833333	1	1	1	1	FALSE	FALSE	FALSE	FALSE	FALSE	FALSE
GGPS1	0.099834528	0.4618	0.015614392	0.004752206	0.979633401	UK	1	3	235498579	235506087	0.667	ENST00000282841	FALSE	FALSE	5	5	5	5	18	13	13	13	4	0	0	4	0	0	903	80	91	72	Inf	3.6	Inf	0.561253561	1	1	0.979041323	FALSE	FALSE	FALSE	FALSE	FALSE	FALSE
GGT1	0.682082989	0.1438	0.067521945	0.011478731	0.920999325	UK	22	12	25007048	25024806	0.677	ENST00000400382	FALSE	FALSE	28	3	3	4	40	4	4	4	0	4	1	0	1	0	1710	1484	1513	1479	0.25	0.120879121	2.068181818	1	0.382404572	1	0.926681792	FALSE	FALSE	FALSE	FALSE	FALSE	FALSE	PROTEASE
GGT5	0.482376876	0.2243	0.023019634	0	0.976980366	UK	22	12	24615937	24640693	0	ENST00000398292	FALSE	FALSE	20	4	3	20	54	6	5	54	2	5	0	0	1	0	1764	1541	1567	0	0.166666667	0.707692308	0.235507246	1	0.462983652	1	0.95678464	FALSE	FALSE	FALSE	FALSE	FALSE	FALSE	PROTEASE
GGT6	0.662143635	0.401	0.002695418	0.000673854	0.996630728	UK	17	4	4461309	4463816	0	ENST00000574154	FALSE	FALSE	14	11	10	14	20	18	15	20	0	1	1	0	0	1	1482	224	389	1	1	6.285714286	0.159090909	1	0.285714286	1	0.867848726	FALSE	FALSE	FALSE	FALSE	FALSE	FALSE	PROTEASE
GGT7	0.997088553	0.7959	0.256911666	0.004720162	0.738368173	UK	20	15	33433130	33460618	0.998	ENST00000336431	FALSE	FALSE	35	5	5	5	47	6	5	6	0	1	0	0	0	0	1989	1760	1775	1764	0	0.14953271	0	1	1	1	1	FALSE	FALSE	FALSE	FALSE	FALSE	FALSE	PROTEASE
GGTLC1	0.587554213	0.5774	0.017675051	0.007477906	0.974847043	UK	20	5	23965852	23967248	0	ENST00000335694	FALSE	FALSE	17	0	0	0	34	10	9	11	3	1	0	0	0	0	678	452	481	447	0	0.243902439	0	1	1	1	1	FALSE	FALSE	FALSE	FALSE	FALSE	FALSE	PROTEASE
GGTLC2	0.747619367	0.3743	0.00339213	0	0.99660787	UK	22	5	22988815	22990211	0	ENST00000480559	FALSE	FALSE	13	1	1	1	14	2	2	3	0	1	0	0	1	0	657	431	460	426	Inf	0.14084507	Inf	1	0.142857143	1	0.691313353	FALSE	FALSE	FALSE	FALSE	FALSE	FALSE	PROTEASE
GH2	0.801036429	0.4996	0.001358696	0	0.998641304	UK	17	4	61957816	61959161	0	ENST00000332800	FALSE	FALSE	17	14	11	14	26	21	19	21	0	2	0	0	1	0	771	188	241	171	1	3.448275862	0.29	1	0.53030303	1	0.973360166	FALSE	FALSE	FALSE	FALSE	FALSE	FALSE
GHDC	0.028706409	0.0547	0.001351351	0.019594595	0.979054054	UK	17	8	40341720	40345599	0	ENST00000301671	FALSE	FALSE	17	4	0	17	29	4	0	29	3	6	0	1	2	0	1593	1169	1324	0	0.5	0.642857143	0.777777778	0.463742944	0.011312217	1	0.105092954	FALSE	FALSE	FALSE	FALSE	FALSE	FALSE
GHITM	0.073173794	0.0457	0.022957461	0.032410533	0.944632005	UK	10	8	85901256	85912104	0.129	ENST00000372134	FALSE	TRUE	7	0	0	0	27	2	2	2	2	4	0	1	1	0	1038	893	903	879	0.5	0.0625	8	0.161904762	0.29065908	1	0.410684353	FALSE	FALSE	FALSE	FALSE	FALSE	FALSE
GHR	0.884959947	0.555	0.078590786	0.018292683	0.903116531	UK	5	9	42565976	42719526	0	ENST00000230882	TRUE	TRUE	33	23	23	23	105	62	62	62	2	7	0	1	2	0	1917	887	895	879	0.5	1.603773585	0.311764706	1	0.116135035	1	0.6353411	FALSE	FALSE	FALSE	FALSE	TRUE	FALSE
GHRH	0.343516738	0.6306	0.010774411	0	0.989225589	UK	20	4	35879615	35885292	0.455	ENST00000373614	FALSE	FALSE	5	5	0	5	7	7	0	7	0	1	0	0	0	0	327	0	258	0	0	2	0	1	1	1	1	FALSE	FALSE	FALSE	FALSE	FALSE	FALSE
GHRHR	0.285134986	0.8387	0.005420054	0	0.994579946	UK	7	13	31003683	31018859	0.003	ENST00000326139	FALSE	FALSE	22	5	2	18	21	5	3	13	1	3	1	1	0	1	1272	1001	1096	576	0.666666667	0.554216867	1.202898551	0.25	1	1	0.836800112	FALSE	FALSE	FALSE	FALSE	FALSE	FALSE	GPCR
GHRL	0.44539156	0.1993	0	0.000676133	0.999323867	UK	3	4	10327558	10331864	0	ENST00000335542	FALSE	FALSE	4	4	0	4	11	11	1	11	0	1	0	0	1	0	354	0	284	0	Inf	2.214285714	Inf	1	0.125	1	0.65518504	FALSE	FALSE	FALSE	FALSE	FALSE	FALSE
GHSR	0.875057789	0.8014	0.05227427	0.007467753	0.940257977	UK	3	2	172162950	172166203	0.043	ENST00000241256	FALSE	FALSE	28	11	4	18	48	23	11	27	0	4	0	0	2	0	1101	542	746	369	1	0.701492537	1.425531915	1	0.196530052	1	0.776373649	FALSE	FALSE	FALSE	FALSE	FALSE	FALSE	GPCR
GID4	0.25653316	0.6325	0.050881954	0.001356852	0.947761194	UK	17	6	17942778	17968557	0.937	ENST00000268719	FALSE	FALSE	4	1	0	1	13	2	0	3	1	0	1	0	0	0	903	698	789	666	0	0.159090909	0	1	1	1	1	FALSE	FALSE	FALSE	FALSE	FALSE	FALSE
GID8	0.389627616	0.8022	0.008825526	0	0.991174474	UK	20	4	61572854	61576264	0.962	ENST00000266069	FALSE	FALSE	8	6	4	4	23	11	8	8	0	2	1	0	1	1	687	335	463	456	2	0.788461538	2.536585366	1	1	0.40625	0.937013498	FALSE	FALSE	FALSE	FALSE	FALSE	FALSE
GIF	0.745177614	0.0158	0.043771044	0.090909091	0.865319865	UK	11	9	59596956	59612926	0.434	ENST00000257248	FALSE	FALSE	23	1	1	1	39	6	3	3	1	2	1	0	0	0	1254	1088	1142	1140	0	0.087719298	0	1	1	1	1	FALSE	FALSE	FALSE	FALSE	FALSE	FALSE
GIGYF1	0.734008678	0.455	0.004054054	0	0.995945946	UK	7	24	100279341	100285861	0.979	ENST00000275732	FALSE	FALSE	38	2	0	2	78	2	2	5	4	4	1	0	0	0	3108	2936	3005	2805	0	0.03880597	0	1	1	1	1	FALSE	FALSE	FALSE	FALSE	FALSE	FALSE
GIGYF2	3.20E-05	0.6543	0.02972973	0.168243243	0.802027027	UK	2	28	233599907	233721570	1	ENST00000409451	FALSE	FALSE	33	3	3	3	85	5	4	5	3	21	5	0	2	0	3963	3764	3845	3828	0.074074074	0.069486405	1.066022544	1	0.625095199	1	0.987795098	FALSE	FALSE	FALSE	FALSE	FALSE	FALSE
GIMAP4	0.997943555	0.7943	0.114421124	0.001354096	0.88422478	UK	7	2	150266989	150270148	0	ENST00000255945	FALSE	FALSE	22	22	22	22	64	64	64	64	0	1	0	0	1	0	990	1	8	1	Inf	Inf	NA	1	1	1	1	FALSE	FALSE	FALSE	FALSE	FALSE	FALSE
GIMAP6	0.170053199	0.0468	0.048135593	0.09559322	0.856271186	UK	7	2	150324806	150327230	0.097	ENST00000328902	FALSE	FALSE	23	23	23	23	61	61	58	59	0	10	1	0	9	1	879	1	35	18	10	49.4	0.20242915	1	0.367273203	1	0.919394993	FALSE	FALSE	FALSE	FALSE	FALSE	FALSE
GIMAP8	0.988962598	0.5926	0.085656016	0.004078858	0.910265126	UK	7	4	150163786	150174868	0	ENST00000307271	FALSE	TRUE	52	27	24	24	107	49	46	46	2	3	2	1	1	0	1998	1133	1259	1257	0.4	0.827586207	0.483333333	1	1	0.505434783	0.967972134	FALSE	FALSE	FALSE	FALSE	FALSE	FALSE
GIN1	0.039828278	0.3618	0.013504389	0.010803511	0.9756921	UK	5	7	102423601	102444411	0.007	ENST00000399004	FALSE	TRUE	8	1	1	1	41	10	10	10	2	5	2	0	2	0	1569	1235	1244	1230	0.285714286	0.289473684	0.987012987	1	0.583713569	1	0.982537319	FALSE	FALSE	FALSE	FALSE	FALSE	FALSE
GINM1	0.021295751	0.2638	0.036610169	0.094915254	0.868474576	UK	6	8	149887550	149911974	0	ENST00000367419	FALSE	TRUE	6	1	1	1	19	2	1	3	2	4	0	0	0	0	993	800	831	759	0	0.136363636	0	1	1	1	1	FALSE	FALSE	FALSE	FALSE	FALSE	FALSE
GINS1	0.07644858	0.9712	0.046747967	0.001355014	0.951897019	UK	20	7	25388456	25426627	0.05	ENST00000262460	FALSE	FALSE	6	0	0	0	15	1	1	1	3	1	0	3	0	0	591	458	472	444	3	0.05	60	0.001976285	1	1	0.052591926	FALSE	FALSE	FALSE	FALSE	FALSE	FALSE
GINS2	0.47737446	0.1468	0.001354096	0.006093433	0.992552471	UK	16	5	85711817	85722504	0	ENST00000253462	FALSE	TRUE	6	4	4	6	10	2	1	4	0	0	1	0	0	1	558	374	382	231	Inf	0.777777778	Inf	1	1	1	1	FALSE	FALSE	FALSE	FALSE	FALSE	FALSE
GINS3	0.464424407	0.8963	0.01150203	0	0.98849797	UK	16	4	58426505	58438633	0.236	ENST00000426538	FALSE	TRUE	4	4	3	3	21	15	11	14	1	1	0	0	0	0	768	245	487	348	0	2	0	0.269230769	0.461538462	1	0.653581327	FALSE	FALSE	FALSE	FALSE	FALSE	FALSE
GINS4	0.312735918	0.8401	0.011509817	0.008124577	0.980365606	UK	8	7	41387721	41399606	0.05	ENST00000276533	FALSE	FALSE	19	5	5	7	17	5	4	9	0	3	1	0	1	0	672	524	525	453	0.333333333	0.479452055	0.695238095	1	1	1	1	FALSE	FALSE	FALSE	FALSE	FALSE	FALSE
GIP	0.643517744	0.1187	0.004765146	0.012933969	0.982300885	UK	17	5	47036068	47044594	0.163	ENST00000357424	FALSE	FALSE	4	4	0	4	18	18	1	18	1	0	0	1	0	0	462	0	402	0	Inf	2.142857143	Inf	1	1	1	1	FALSE	FALSE	FALSE	FALSE	FALSE	FALSE
GIPC1	0.662728397	0.7411	0.00472973	0.002027027	0.993243243	UK	19	6	14589227	14593788	0.02	ENST00000393033	FALSE	FALSE	13	13	3	3	32	32	5	5	1	1	1	1	0	0	1002	0	800	795	0.5	0.824324324	0.606557377	1	1	1	1	FALSE	FALSE	FALSE	FALSE	FALSE	FALSE
GIPC2	0.009819009	0.9375	0.010135135	0.04527027	0.944594595	UK	1	6	78511778	78601427	0	ENST00000370759	FALSE	FALSE	5	0	0	0	27	7	7	7	1	7	0	0	3	0	948	680	746	741	0.6	0.28	2.142857143	1	0.343721712	1	0.906790343	FALSE	FALSE	FALSE	FALSE	FALSE	FALSE
GIPC3	0.239157284	0.059	0.062036413	0.008091706	0.929871881	UK	19	6	3585595	3590188	0.054	ENST00000322315	FALSE	FALSE	11	5	5	5	21	10	4	5	1	2	1	1	0	0	939	644	737	717	0.333333333	0.548387097	0.607843137	0.484848485	1	1	0.962883924	FALSE	FALSE	FALSE	FALSE	FALSE	FALSE
GIPR	0.42665112	0.1648	0.00270453	0.001352265	0.995943205	UK	19	13	46172778	46185193	0	ENST00000590918	FALSE	FALSE	15	15	2	2	27	27	2	3	0	4	0	0	0	0	1401	0	1144	1128	0	0.68	0	1	1	1	1	FALSE	FALSE	FALSE	FALSE	FALSE	FALSE	GPCR
GIT1	0.768402012	0.9735	0.01215395	0	0.98784605	UK	17	21	27901719	27916396	0.999	ENST00000394869	FALSE	FALSE	20	3	1	2	44	6	5	5	2	1	1	0	0	1	2313	1967	2050	2031	0.333333333	0.129411765	2.575757576	1	1	0.123076923	0.650996277	FALSE	FALSE	FALSE	FALSE	FALSE	FALSE
GIT2	0.410282925	0.4759	0.025033829	0.00473613	0.970230041	UK	12	20	110370782	110434029	0.971	ENST00000355312	FALSE	FALSE	22	5	5	5	47	10	10	10	3	4	0	1	0	0	2280	1973	2017	1998	0.166666667	0.277777778	0.6	0.535211268	0.57476365	1	0.884032468	FALSE	FALSE	FALSE	FALSE	FALSE	FALSE
GJC3	0.009969109	0.635	0.014295439	0.044928523	0.940776038	UK	7	2	99521167	99527243	0.006	ENST00000312891	FALSE	FALSE	9	2	2	2	12	5	5	5	2	3	1	0	0	0	840	698	731	687	0	0.5	0	1	0.529644269	1	0.973227382	FALSE	FALSE	FALSE	FALSE	FALSE	FALSE
GJD2	0.275397276	0.267	0.02097429	0.00067659	0.97834912	UK	15	2	35044678	35046689	0.118	ENST00000290374	FALSE	FALSE	25	25	25	25	52	52	51	52	4	5	0	4	5	0	966	1	21	1	Inf	230	Inf	1	1	1	1	FALSE	FALSE	FALSE	FALSE	FALSE	FALSE
GJD4	0.602566327	0.6939	0.01417004	0	0.98582996	UK	10	2	35894495	35897554	0	ENST00000321660	FALSE	FALSE	7	7	7	7	24	24	23	24	0	1	1	0	1	1	1113	1	14	1	Inf	92	Inf	1	1	1	1	FALSE	FALSE	FALSE	FALSE	FALSE	FALSE
GK	0.693672649	0.2841	0.035810811	0	0.964189189	UK	X	20	30671654	30746859	0.903	ENST00000378943	FALSE	FALSE	13	2	2	2	45	3	2	2	1	2	1	0	0	1	1662	1523	1601	1584	0.333333333	0.080745342	4.128205128	1	1	0.084745763	0.552021831	FALSE	FALSE	FALSE	FALSE	FALSE	FALSE
GK5	0.058107586	0.7437	0.006798097	0.001359619	0.991842284	UK	3	16	141884463	141944297	0.52	ENST00000392993	FALSE	FALSE	10	1	1	1	22	3	3	3	1	4	1	0	0	0	1590	1376	1391	1368	0	0.142857143	0	1	1	1	1	FALSE	FALSE	FALSE	FALSE	FALSE	FALSE
GKAP1	0.090492095	0.2479	0.00067659	0	0.99932341	UK	9	11	86354611	86421432	0.123	ENST00000376371	FALSE	FALSE	6	0	0	0	23	3	3	6	0	4	1	0	1	0	1101	998	1003	960	0.25	0.16	1.5625	1	0.41957478	1	0.942227077	FALSE	FALSE	FALSE	FALSE	FALSE	FALSE
GKN1	0.136399591	0.7225	0	0	1	UK	2	6	69201767	69207955	0	ENST00000377938	FALSE	FALSE	9	9	2	4	24	24	4	6	1	2	2	1	0	1	600	0	455	429	0.666666667	0.98	0.680272109	1	1	0.536134454	0.974513142	FALSE	FALSE	FALSE	FALSE	FALSE	FALSE
GKN2	0.218017904	0.4894	0.014935506	0	0.985064494	UK	2	6	69172499	69179993	0	ENST00000328895	FALSE	TRUE	8	8	2	3	15	15	5	5	2	0	1	2	0	0	555	0	422	417	2	1.225806452	1.631578947	1	1	1	1	FALSE	FALSE	FALSE	FALSE	FALSE	FALSE
GLA	0.709157174	0.5822	0.00403497	0	0.99596503	UK	X	7	100652796	100662891	0.985	ENST00000218516	FALSE	FALSE	14	4	4	4	34	9	9	9	2	0	1	0	0	0	1290	947	949	939	0	0.371428571	0	1	1	1	1	FALSE	FALSE	FALSE	FALSE	FALSE	FALSE
GLB1	0.439286927	0.086	0.00203252	0	0.99796748	UK	3	16	33038536	33138577	0	ENST00000307363	FALSE	FALSE	18	6	2	2	53	13	7	9	2	1	4	2	1	3	2034	1496	1684	1608	6	0.224137931	26.76923077	0.079908676	0.138888889	0.019091694	0.009585943	FALSE	FALSE	FALSE	FALSE	FALSE	FALSE
GLB1L	0.694221709	0.3741	0.004054054	0.00472973	0.991216216	UK	2	16	220101793	220108295	0	ENST00000295759	FALSE	FALSE	12	1	1	1	35	10	8	10	1	1	1	0	0	1	1965	1553	1639	1545	0.5	0.281818182	1.774193548	1	1	0.25	0.836800112	FALSE	FALSE	FALSE	FALSE	FALSE	FALSE
GLB1L2	0.94038939	0.0094	0.074374577	0.141311697	0.784313725	UK	11	19	134201955	134244952	0	ENST00000535456	FALSE	FALSE	31	3	3	3	58	4	3	4	2	1	1	1	0	0	1911	1697	1774	1686	0.333333333	0.08097166	4.116666667	0.168986569	1	1	0.736521953	FALSE	FALSE	FALSE	FALSE	FALSE	FALSE
GLB1L3	0.981766739	0.7742	0.142375169	0.009446694	0.848178138	UK	11	20	134146634	134188836	0	ENST00000431683	FALSE	FALSE	34	3	1	1	74	7	5	7	1	3	0	0	0	0	1962	1778	1846	1815	0	0.08	0	1	1	1	1	FALSE	FALSE	FALSE	FALSE	FALSE	FALSE
GLCCI1	0.939875653	0.5075	0.00338295	0	0.99661705	UK	7	8	8008981	8126168	0.245	ENST00000223145	FALSE	FALSE	21	17	16	16	40	19	9	9	0	2	0	0	0	0	1644	917	1248	1188	0	0.886597938	0	1	0.513568868	1	0.969821603	FALSE	FALSE	FALSE	FALSE	FALSE	FALSE
GLCE	0.399754835	0.6737	0.00877193	0.000674764	0.990553306	UK	15	3	69548145	69561583	0.327	ENST00000261858	TRUE	TRUE	13	10	9	9	46	22	19	22	3	2	1	1	2	0	1854	698	779	744	1	1.058139535	0.945054945	0.595134849	0.237704918	0.483333333	0.49786171	FALSE	FALSE	FALSE	FALSE	FALSE	FALSE
GLDC	0.234674752	0.5772	0.132343011	0.005401756	0.862255233	UK	9	25	6533016	6645499	0	ENST00000321612	FALSE	FALSE	36	2	2	2	81	6	6	8	4	10	0	1	0	0	3063	2855	2869	2799	0.076923077	0.08	0.961538462	0.268920511	1	1	0.85402962	FALSE	FALSE	FALSE	FALSE	FALSE	FALSE
GLDN	0.756998309	0.626	0.032454361	0.001352265	0.966193374	UK	15	10	51633881	51696951	0	ENST00000335449	FALSE	FALSE	17	7	6	7	46	21	20	22	2	2	0	0	0	0	1656	1067	1128	1038	0	0.783018868	0	0.501923077	0.5125	1	0.843610033	FALSE	FALSE	FALSE	FALSE	FALSE	FALSE
GLE1	0.318545162	0.0331	0.024932615	0.041105121	0.933962264	UK	9	16	131267084	131303449	0	ENST00000309971	FALSE	FALSE	12	0	0	12	33	1	1	33	1	2	2	0	0	2	2097	1934	1978	0	0.666666667	0.534090909	1.24822695	1	1	1	1	FALSE	FALSE	FALSE	FALSE	FALSE	FALSE
GLG1	0.130273494	0.1015	0.006807352	0.023144997	0.970047651	UK	16	27	74485953	74640992	0.998	ENST00000205061	FALSE	FALSE	32	1	1	1	80	2	1	4	4	11	0	0	0	0	3612	3479	3486	3429	0	0.030674847	0	1	1	1	1	FALSE	FALSE	FALSE	FALSE	FALSE	FALSE
GLI1	0.002851099	0.2282	0.177309783	0.27513587	0.547554348	UK	12	11	57857474	57865844	0	ENST00000228682	FALSE	TRUE	36	19	18	19	132	66	61	61	19	9	2	6	5	0	3321	1400	1526	1494	0.578947368	0.938461538	0.61691113	0.147929205	0.737583003	0.498781761	0.443425992	FALSE	TRUE	TRUE	FALSE	FALSE	FALSE
GLI2	0.974280275	0.5018	0.053632043	0.004752206	0.94161575	UK	2	13	121554896	121748251	0.999	ENST00000452319	FALSE	TRUE	93	49	48	51	165	80	79	84	9	5	2	2	3	1	4761	2168	2243	2094	0.6	1.020887728	0.587723785	0.172945305	0.681536788	1	0.639331306	FALSE	FALSE	FALSE	FALSE	FALSE	FALSE
GLI3	0.998729155	0.0725	0.404327248	0.039215686	0.556457066	UK	7	14	42003927	42262852	1	ENST00000395925	FALSE	FALSE	116	67	67	68	233	121	121	127	5	11	2	4	5	0	4743	2378	2381	2235	1	1.199579832	0.833625219	0.38049083	0.760709886	0.196825397	0.454050123	FALSE	FALSE	FALSE	FALSE	FALSE	FALSE
GLI4	0.680497467	0.6921	0.004078858	0	0.995921142	UK	8	3	144351566	144358974	0.001	ENST00000340042	FALSE	TRUE	11	11	11	11	24	24	18	18	0	1	1	0	1	0	1131	11	173	144	1	7.75	0.129032258	1	1	0.194444444	0.773595309	FALSE	FALSE	FALSE	FALSE	FALSE	FALSE
GLIPR1	0.574771797	0.3997	0.016960651	0.001356852	0.981682497	UK	12	6	75874660	75892758	0	ENST00000266659	FALSE	FALSE	10	5	2	2	30	17	4	4	0	2	1	0	0	0	801	248	596	594	0	0.395348837	0	1	1	1	1	FALSE	FALSE	FALSE	FALSE	FALSE	FALSE
GLIPR1L1	0.536428119	0.6928	0.003410641	0.001364256	0.995225102	UK	12	5	75728508	75763956	0.004	ENST00000312442	FALSE	FALSE	10	2	2	2	18	4	4	7	0	2	0	0	0	0	702	551	560	471	0	0.333333333	0	1	1	1	1	FALSE	FALSE	FALSE	FALSE	FALSE	FALSE
GLIPR1L2	0.500763146	0.5944	0.072542373	0.002711864	0.924745763	UK	12	6	75784896	75824941	0.003	ENST00000550916	FALSE	FALSE	7	1	0	0	39	8	3	3	3	0	1	0	0	0	1035	593	647	645	0	0.12195122	0	1	1	1	1	FALSE	FALSE	FALSE	FALSE	FALSE	FALSE
GLIPR2	0.412337831	0.6032	0	0	1	UK	9	5	36136775	36162519	0.001	ENST00000377960	FALSE	FALSE	3	3	2	2	11	11	3	3	0	0	1	0	0	0	465	0	254	243	0	1.333333333	0	1	1	1	1	FALSE	FALSE	FALSE	FALSE	FALSE	FALSE
GLIS1	0.121351727	0.2504	0.083446404	0.00339213	0.913161465	UK	1	8	53972291	54060575	0.1	ENST00000312233	FALSE	FALSE	22	22	2	2	56	56	5	7	4	1	6	4	0	0	1863	0	1655	1602	0.571428571	0.671428571	0.85106383	1	1	1	1	FALSE	FALSE	FALSE	FALSE	FALSE	FALSE
GLIS2	0.763533544	0.5015	0.071864407	0.029152542	0.898983051	UK	16	6	4382281	4387525	0.953	ENST00000262366	FALSE	FALSE	22	18	9	12	30	22	8	12	2	0	1	2	0	1	1575	182	725	537	Inf	1.08	Inf	1	1	0.471698113	0.959306212	FALSE	FALSE	FALSE	FALSE	FALSE	FALSE
GLIS3	0.791877425	0.0669	0.125594026	0.05838425	0.816021724	UK	9	10	3828271	4286425	0	ENST00000381971	FALSE	FALSE	45	45	4	4	89	89	6	8	3	7	0	3	0	0	2793	0	2606	2571	0.428571429	0.634146341	0.675824176	1	1	1	1	FALSE	FALSE	FALSE	FALSE	FALSE	FALSE
GLMN	0.000507928	0.1018	0.006779661	0.14779661	0.845423729	UK	1	18	92712086	92763556	0	ENST00000370360	TRUE	TRUE	9	1	1	1	24	2	2	2	2	8	1	0	2	0	1785	1616	1618	1599	0.222222222	0.1	2.222222222	1	0.246467164	1	0.833370501	FALSE	FALSE	FALSE	FALSE	FALSE	FALSE
GLOD4	0.781322877	0.0567	0.02779661	0.023728814	0.948474576	UK	17	9	663412	685495	0	ENST00000301329	FALSE	FALSE	6	6	1	1	23	23	3	3	0	1	0	0	0	0	897	0	781	774	0	0.74	0	1	1	1	1	FALSE	FALSE	FALSE	FALSE	FALSE	FALSE
GLOD5	0.308985129	0.0382	0.078590786	0.047425474	0.87398374	UK	X	4	48620194	48631851	0.046	ENST00000303227	FALSE	FALSE	5	4	4	4	14	9	9	9	0	2	0	0	2	0	483	191	307	267	Inf	2.166666667	Inf	1	1	1	1	FALSE	FALSE	FALSE	FALSE	FALSE	FALSE
GLP1R	0.092231654	0.4777	0.007462687	0.013568521	0.978968792	UK	6	13	39016616	39053849	0.064	ENST00000373256	FALSE	FALSE	29	3	2	3	37	12	11	12	1	9	0	0	0	0	1392	1109	1174	1089	0	0.277419355	0	1	0.344607881	1	0.907294444	FALSE	FALSE	FALSE	FALSE	FALSE	FALSE	GPCR
GLP2R	0.999377805	0.5236	0.086779661	0.001355932	0.911864407	UK	17	13	9729380	9793022	0	ENST00000262441	FALSE	TRUE	35	9	9	11	85	22	22	24	0	2	0	0	1	0	1662	1271	1276	1227	1	0.368821293	2.711340206	1	0.457390597	1	0.955100047	FALSE	FALSE	FALSE	FALSE	FALSE	FALSE	GPCR
GLRA1	0.952946431	0.8448	0.165428764	0.000675219	0.833896016	UK	5	9	151202233	151304110	0.076	ENST00000455880	FALSE	FALSE	22	5	4	4	57	16	13	15	1	2	0	0	0	0	1374	980	1009	996	0	0.316666667	0	1	1	1	1	FALSE	FALSE	FALSE	FALSE	FALSE	FALSE
GLRA2	0.635098345	0.2062	0.051665534	0.004078858	0.944255608	UK	X	9	14548179	14748607	0.909	ENST00000218075	FALSE	FALSE	15	5	4	5	60	12	12	14	0	6	0	0	2	0	1359	1013	1030	951	0.5	0.300578035	1.663461538	1	0.610158496	1	0.986060412	FALSE	FALSE	FALSE	FALSE	FALSE	FALSE
GLRA3	0.872406828	0.672	0.0317139	0.001349528	0.966936572	UK	4	10	175564936	175749962	0.044	ENST00000274093	TRUE	TRUE	29	5	5	8	83	21	20	25	0	7	0	0	0	0	1395	1043	1066	948	0	0.333333333	0	1	0.342656306	1	0.906181049	FALSE	FALSE	FALSE	FALSE	FALSE	FALSE
GLRA4	0.30175522	0.4755	0.0202977	0.00473613	0.974966171	UK	X	9	102962271	102983131	0	ENST00000372617	FALSE	FALSE	11	2	2	2	33	9	9	10	1	4	0	1	2	0	1254	1016	1033	930	1.5	0.346938776	4.323529412	0.266666667	0.293632439	1	0.531768468	FALSE	FALSE	FALSE	FALSE	FALSE	FALSE
GLRB	0.136610552	0.1074	0	0.0067659	0.9932341	UK	4	9	157999176	158091880	0.027	ENST00000264428	FALSE	FALSE	20	3	3	3	60	14	12	12	2	7	2	0	3	0	1494	1061	1147	1143	0.375	0.243523316	1.539893617	1	0.15182572	1	0.707762331	FALSE	FALSE	FALSE	FALSE	FALSE	FALSE
GLRX	0.04411486	0.8001	0.004732928	0.006761325	0.988505747	UK	5	2	95152216	95158366	0	ENST00000379979	FALSE	FALSE	7	7	3	7	5	5	2	5	1	2	0	1	1	0	321	17	157	1	2	4.142857143	0.482758621	1	1	1	1	FALSE	FALSE	FALSE	FALSE	FALSE	FALSE
GLRX2	0.012955338	0.9188	0.026333558	0.03646185	0.937204591	UK	1	4	193065754	193074768	0	ENST00000367440	FALSE	FALSE	4	0	0	0	13	5	5	5	1	4	0	1	3	0	498	272	313	309	4	0.416666667	9.6	0.333333333	0.252798663	1	0.55055789	FALSE	FALSE	FALSE	FALSE	FALSE	FALSE
GLRX3	0.00856125	0.603	0.032454361	0.06693712	0.900608519	UK	10	11	131934684	131977656	0.63	ENST00000368644	FALSE	FALSE	8	1	0	1	29	4	4	7	1	7	1	0	0	0	1008	878	907	858	0	0.180851064	0	1	1	1	1	FALSE	FALSE	FALSE	FALSE	FALSE	FALSE
GLS	0.215194677	0.7599	0.000672948	0.000672948	0.998654105	UK	2	18	191745810	191827712	0.999	ENST00000320717	FALSE	FALSE	12	4	2	2	43	3	3	3	2	4	1	0	1	0	2010	1775	1803	1797	0.166666667	0.114864865	1.450980392	1	0.356606742	1	0.913885954	FALSE	FALSE	FALSE	FALSE	FALSE	FALSE
GLS2	0.482541347	0.3942	0.000672948	0.008748318	0.990578735	UK	12	18	56865270	56881902	0.001	ENST00000311966	FALSE	FALSE	18	6	4	4	27	6	3	4	1	3	0	0	0	0	1809	1418	1602	1584	0	0.25	0	1	1	1	1	FALSE	FALSE	FALSE	FALSE	FALSE	FALSE
GLT1D1	0.002198901	0.3424	0.014160486	0.328388402	0.657451113	UK	12	8	129338126	129467635	0	ENST00000281703	FALSE	FALSE	13	6	4	6	33	6	6	6	3	9	0	3	2	0	801	551	589	513	0.714285714	0.326923077	2.18487395	0.024696049	1	1	0.285245043	FALSE	FALSE	FALSE	FALSE	FALSE	FALSE
GLT6D1	0.886749593	0.3562	0.040595399	0.00202977	0.957374831	UK	9	4	138515942	138531033	0.003	ENST00000371763	FALSE	FALSE	20	19	15	19	45	34	29	34	1	2	0	0	1	0	831	137	207	129	0.5	3.333333333	0.15	0.196969697	1	1	0.776954705	FALSE	FALSE	FALSE	FALSE	FALSE	FALSE
GLT8D1	0.011097812	0.3047	0.004748982	0.086160109	0.909090909	UK	3	9	52728860	52734476	0.003	ENST00000407584	FALSE	FALSE	5	2	1	2	22	4	3	4	2	3	2	0	1	0	1116	809	875	843	0.166666667	0.246153846	0.677083333	1	0.433497537	1	0.947282203	FALSE	FALSE	FALSE	FALSE	FALSE	FALSE
GLT8D2	0.352836124	0.5776	0.010862186	0	0.989137814	UK	12	9	104383185	104413426	0	ENST00000360814	FALSE	FALSE	18	1	0	1	38	5	5	6	1	5	0	0	1	0	1050	821	830	780	0.2	0.12	1.666666667	1	0.415250455	1	0.940576626	FALSE	FALSE	FALSE	FALSE	FALSE	FALSE
GLTP	0.282655697	0.1675	0	0.000681663	0.999318337	UK	12	5	110290359	110318179	0.227	ENST00000318348	FALSE	FALSE	6	3	3	6	12	7	5	12	0	2	0	0	0	0	630	290	397	1	0	2	0	1	0.494736842	1	0.965403132	FALSE	FALSE	FALSE	FALSE	FALSE	FALSE
GLTPD2	0.134641708	0.1283	0.00338295	0.00202977	0.99458728	UK	17	4	4692306	4693591	0.026	ENST00000331264	FALSE	FALSE	1	0	0	1	11	3	3	11	0	2	0	0	0	0	876	278	288	1	0	1	0	1	1	1	1	FALSE	FALSE	FALSE	FALSE	FALSE	FALSE
GLTSCR1	0.000279609	0.4338	0.018243243	0.324324324	0.657432432	UK	19	13	48176831	48205672	0.997	ENST00000396720	FALSE	FALSE	25	8	7	8	37	7	7	7	12	2	3	0	0	0	4683	3521	3545	3459	0	0.309859155	0	0.109586991	1	1	0.619755892	FALSE	FALSE	FALSE	FALSE	FALSE	FALSE
GLTSCR1L	0.011452004	0.4023	0.049898854	0.136210384	0.813890762	UK	6	11	42789760	42833184	1	ENST00000314073	FALSE	FALSE	35	13	13	13	71	22	22	22	8	9	2	8	1	2	3240	2378	2402	2385	1.375	0.492957746	2.789285714	0.000263489	0.269289191	0.115264798	0.000665127	FALSE	FALSE	FALSE	FALSE	FALSE	FALSE
GLTSCR2	0.611489067	0.1359	0.048813559	0.000677966	0.950508475	UK	19	13	48248816	48260262	0.254	ENST00000246802	FALSE	FALSE	15	1	0	3	27	4	3	7	0	3	0	0	0	0	1437	1349	1380	1242	0	0.166666667	0	1	1	1	1	FALSE	FALSE	FALSE	FALSE	FALSE	FALSE
GLUD1	0.464093783	0.1369	0.000677966	0	0.999322034	UK	10	13	88811507	88854526	0.014	ENST00000277865	FALSE	FALSE	12	2	0	0	32	5	4	4	1	3	0	0	0	0	1677	1421	1507	1503	0	0.128205128	0	1	1	1	1	FALSE	FALSE	FALSE	FALSE	FALSE	FALSE
GLUL	0.723552328	0.2356	0.015603799	0.001356852	0.983039349	UK	1	6	182353539	182357872	0.978	ENST00000311223	FALSE	FALSE	12	7	5	6	37	18	17	17	1	1	1	0	0	0	1122	704	753	720	0	0.909090909	0	1	1	1	1	FALSE	FALSE	FALSE	FALSE	FALSE	FALSE
GLYAT	0.763533544	0.119	0.010128292	0.01215395	0.977717758	UK	11	5	58477238	58491969	0	ENST00000344743	FALSE	TRUE	11	4	4	4	41	21	20	23	0	3	0	0	2	0	891	428	438	411	2	0.95	2.105263158	1	0.597636745	1	0.984467499	FALSE	FALSE	FALSE	FALSE	FALSE	FALSE
GLYATL1	0.405433618	0.5936	0.074301295	0.00408998	0.921608725	UK	11	7	58710771	58723500	0	ENST00000300079	FALSE	TRUE	22	8	8	8	56	26	26	26	1	7	0	0	4	0	1002	509	534	528	1	0.772727273	1.294117647	1	0.695151198	1	0.99388395	FALSE	FALSE	FALSE	FALSE	FALSE	FALSE
GLYATL2	0.972813411	0.2348	0.087791495	0.005486968	0.906721536	UK	11	5	58601901	58607085	0	ENST00000287275	FALSE	FALSE	20	9	7	10	52	33	32	39	1	1	0	0	1	0	885	383	426	333	1	1.511627907	0.661538462	0.424657534	1	1	0.944117569	FALSE	FALSE	FALSE	FALSE	FALSE	FALSE
GLYCTK	0.945046653	0.9114	0.006105834	0	0.993894166	UK	3	4	52324358	52327142	0	ENST00000436784	FALSE	FALSE	13	4	4	4	34	14	14	15	1	0	0	1	0	0	1572	635	655	597	Inf	0.639534884	Inf	0.395833333	1	1	0.932664868	FALSE	FALSE	FALSE	FALSE	FALSE	FALSE
GLYR1	0.057493361	0.8134	0.021563342	0.007412399	0.971024259	UK	16	16	4855236	4897266	1	ENST00000321919	FALSE	FALSE	17	17	3	5	43	43	2	4	3	6	1	3	0	0	1662	0	1537	1488	0.428571429	0.698113208	0.613899614	1	1	1	1	FALSE	FALSE	FALSE	FALSE	FALSE	FALSE
GM2A	0.747619367	0.5704	0.124492558	0.00405954	0.871447903	UK	5	4	150632777	150647012	0.111	ENST00000357164	FALSE	FALSE	7	5	5	5	20	11	9	11	0	1	0	0	1	0	582	353	376	345	Inf	1.314285714	Inf	1	1	1	1	FALSE	FALSE	FALSE	FALSE	FALSE	FALSE
GMCL1	0.221531514	0.7521	0.002693603	0.001346801	0.995959596	UK	2	14	70057024	70106136	0	ENST00000282570	FALSE	FALSE	9	0	0	0	22	4	4	4	2	2	0	0	1	0	1548	1400	1402	1389	0.333333333	0.148148148	2.25	1	0.284090909	1	0.866569052	FALSE	FALSE	FALSE	FALSE	FALSE	FALSE
GMDS	0.246995563	0.6521	0.150406504	0.006097561	0.843495935	UK	6	11	1624403	2245656	0.998	ENST00000380815	FALSE	FALSE	15	4	2	4	34	4	4	4	0	5	1	0	0	0	1119	950	1006	981	0	0.176	0	1	1	1	1	FALSE	FALSE	FALSE	FALSE	FALSE	FALSE
GMEB1	0.940469202	0.0145	0.111712932	0.090047393	0.798239675	UK	1	9	29010124	29041285	0.961	ENST00000294409	FALSE	FALSE	16	4	4	9	30	17	17	18	0	1	0	0	1	0	1722	962	971	792	Inf	1	Inf	1	0.468085106	1	0.958275754	FALSE	FALSE	FALSE	FALSE	FALSE	FALSE
GMEB2	0.987531073	0.6044	0.181081081	0	0.818918919	UK	20	9	62221441	62250750	0.991	ENST00000266068	FALSE	FALSE	16	6	6	8	49	21	20	24	0	1	0	0	1	0	1593	881	902	693	Inf	0.772727273	Inf	1	0.409090909	1	0.938157174	FALSE	FALSE	FALSE	FALSE	FALSE	FALSE
GMFB	0.04411486	0.9893	0.103238866	0.044534413	0.852226721	UK	14	7	54944805	54955645	0.323	ENST00000358056	FALSE	FALSE	0	0	0	0	12	1	1	1	1	2	0	1	0	0	429	305	307	294	0.5	0.090909091	5.5	0.153846154	1	1	0.711326772	FALSE	FALSE	FALSE	FALSE	FALSE	FALSE
GMFG	0.413793674	0.7599	0	0.002039429	0.997960571	UK	19	7	39819116	39826616	0	ENST00000597595	TRUE	TRUE	6	6	0	1	17	17	7	8	0	2	0	0	1	0	429	0	307	231	1	1.3	0.769230769	1	1	1	1	FALSE	FALSE	FALSE	FALSE	FALSE	FALSE
GMIP	0.732350333	0.64	0.008202324	0.004784689	0.987012987	UK	19	21	19740771	19754338	0	ENST00000203556	FALSE	FALSE	30	7	7	8	75	10	8	11	3	4	1	1	1	0	2913	2399	2489	2373	0.333333333	0.193181818	1.725490196	0.424557691	0.475174678	1	0.783156865	FALSE	FALSE	FALSE	FALSE	FALSE	FALSE
GML	0.285134986	0.6716	0.043389831	0.000677966	0.955932203	UK	8	3	143921853	143928106	0.439	ENST00000220940	FALSE	FALSE	5	1	1	1	38	29	27	28	1	4	0	1	4	0	477	110	131	114	Inf	2.071428571	Inf	1	0.290892271	1	0.871853781	FALSE	FALSE	FALSE	FALSE	FALSE	FALSE
GMNN	0.218017904	0.9289	0	0	1	UK	6	6	24777474	24786027	0.607	ENST00000230056	FALSE	FALSE	5	2	2	2	18	4	4	4	0	2	1	0	1	1	630	401	418	414	2	0.352941176	5.666666667	1	0.49	0.291666667	0.691426018	FALSE	FALSE	FALSE	FALSE	FALSE	FALSE
GMPPA	0.215194677	0.4916	0.008135593	0.001355932	0.990508475	UK	2	12	220364697	220371520	0	ENST00000358215	FALSE	FALSE	17	4	1	1	38	14	4	5	2	4	1	0	2	0	1263	932	1112	1080	0.4	0.213235294	1.875862069	1	0.065258851	1	0.486451807	FALSE	FALSE	FALSE	FALSE	FALSE	FALSE
GMPPB	0.136399591	0.0712	0.00134499	0.002017485	0.996637525	UK	3	8	49759184	49761159	0	ENST00000308375	FALSE	FALSE	10	6	6	7	23	8	8	10	2	3	0	0	1	0	1164	707	718	579	0.25	0.833333333	0.3	0.505882353	1	1	0.968076189	FALSE	FALSE	FALSE	FALSE	FALSE	FALSE
GMPR	0.629092681	0.4225	0.071428571	0.024932615	0.903638814	UK	6	9	16238924	16295417	0.003	ENST00000259727	FALSE	FALSE	11	5	5	5	32	10	8	10	2	0	1	1	0	1	1038	806	807	768	2	0.5	4	1	1	0.363636364	0.917552414	FALSE	FALSE	FALSE	FALSE	FALSE	FALSE
GMPR2	0.581226383	0.5475	0.008168822	0	0.991831178	UK	14	9	24702405	24707984	0.001	ENST00000420554	FALSE	TRUE	8	3	3	3	22	9	9	9	0	1	1	0	1	0	1101	860	861	813	1	0.666666667	1.5	1	0.419354839	1	0.942144074	FALSE	FALSE	FALSE	FALSE	FALSE	FALSE
GMPS	0.011500122	0.9977	0.189830508	0.077966102	0.73220339	UK	3	16	155588659	155655481	0.994	ENST00000496455	FALSE	FALSE	15	3	3	3	63	4	3	3	2	12	1	0	2	0	2082	1844	1930	1929	0.153846154	0.088372093	1.740890688	1	0.288533371	1	0.870043562	FALSE	TRUE	FALSE	FALSE	FALSE	FALSE
GNA11	0.968506376	0	0.839953271	0.046728972	0.113317757	ONC	19	7	3094649	3121177	0.966	ENST00000078429	FALSE	FALSE	20	9	7	20	50	15	9	50	1	1	0	1	1	0	1080	668	839	0	Inf	1.1	Inf	0.352112676	0.23943662	1	0.550687745	TRUE	FALSE	TRUE	FALSE	FALSE	FALSE		oncogene
GNA12	0.662143635	0.4498	0.008783784	0.000675676	0.990540541	UK	7	4	2770814	2883795	0.908	ENST00000275364	FALSE	FALSE	12	12	12	12	22	19	15	19	0	2	0	0	1	0	1146	461	526	372	1	6.846153846	0.146067416	1	0.4	1	0.934434041	FALSE	FALSE	FALSE	FALSE	FALSE	FALSE
GNA13	0.824409118	0.112	0.265582656	0.04403794	0.690379404	UK	17	4	63010374	63052711	0.534	ENST00000439174	FALSE	FALSE	12	5	5	5	33	23	22	22	0	2	0	0	1	0	1134	446	511	486	1	1.547169811	0.646341463	1	1	1	1	FALSE	FALSE	FALSE	FALSE	FALSE	FALSE
GNA14	0.241023005	0.5084	0.009465855	0.000676133	0.989858012	UK	9	7	80038894	80262709	0	ENST00000341700	FALSE	TRUE	18	2	2	2	39	7	7	8	2	4	1	0	0	0	1068	806	827	753	0	0.195804196	0	1	1	1	1	FALSE	FALSE	FALSE	FALSE	FALSE	FALSE
GNA15	0.787582986	0.9689	0.015551048	0.002028398	0.982420554	UK	19	7	3136448	3163017	0.307	ENST00000262958	FALSE	FALSE	25	25	4	6	29	29	11	16	1	2	0	1	0	0	1125	0	848	708	0.5	1.281690141	0.39010989	1	1	1	1	FALSE	FALSE	FALSE	FALSE	FALSE	FALSE
GNAI1	0.221098734	0.2432	0.002713704	0	0.997286296	UK	7	8	79764476	79846809	0.918	ENST00000351004	FALSE	FALSE	8	1	1	1	31	10	10	10	0	2	3	0	0	2	1065	803	824	822	0.666666667	0.392857143	1.696969697	1	1	0.22195122	0.807515853	FALSE	FALSE	FALSE	FALSE	FALSE	FALSE
GNAI2	0.593376919	0.0512	0.008135593	0.006101695	0.985762712	UK	3	8	50273767	50295122	0.861	ENST00000313601	FALSE	FALSE	11	3	2	2	30	8	6	6	1	2	0	0	1	0	1068	743	827	825	0.5	0.28125	1.777777778	1	0.378737542	1	0.924970517	FALSE	FALSE	FALSE	FALSE	FALSE	FALSE
GNAI3	0.369672647	0.3684	0.004716981	0.002695418	0.992587601	UK	1	8	110091342	110134855	0.039	ENST00000369851	FALSE	FALSE	8	3	3	3	31	9	6	6	1	2	1	1	0	0	1065	740	824	822	0.333333333	0.344827586	0.966666667	0.325	1	1	0.895550357	FALSE	FALSE	FALSE	FALSE	FALSE	FALSE
GNAL	0.709157174	0.0821	0.019568151	0	0.980431849	UK	18	12	11689562	11881134	0.987	ENST00000334049	FALSE	FALSE	17	3	3	3	31	10	8	8	0	3	0	0	0	0	1377	1064	1180	1155	0	0.321100917	0	1	1	1	1	FALSE	FALSE	FALSE	FALSE	FALSE	FALSE
GNAO1	0.945046653	0.2359	0.025727827	0	0.974272173	UK	16	8	56226147	56377862	0.984	ENST00000262494	FALSE	FALSE	20	7	7	7	27	6	5	5	0	0	1	0	0	0	1065	743	827	825	0	0.355769231	0	1	1	1	1	FALSE	FALSE	FALSE	FALSE	FALSE	FALSE
GNAQ	0.044112858	0	0.3960047	0.428907168	0.175088132	ONC	9	7	80336238	80646151	0.984	ENST00000286548	FALSE	FALSE	8	1	1	1	42	6	6	9	0	7	2	0	1	1	1080	836	839	765	0.285714286	0.19047619	1.5	1	1	0.381598793	0.926308684	TRUE	FALSE	TRUE	FALSE	FALSE	FALSE		TSG
GNAS	0.961961449	0.0986	0.403755869	0.084507042	0.511737089	ONC	20	13	57428320	57485884	1	ENST00000371100	FALSE	FALSE	47	3	0	0	128	11	9	9	2	6	2	0	0	0	3114	2789	2917	2892	0	0.064908722	0	1	1	1	1	TRUE	FALSE	TRUE	FALSE	FALSE	FALSE
GNAT1	0.464093783	0.425	0.002717391	0	0.997282609	UK	3	8	50229158	50232388	0	ENST00000232461	FALSE	FALSE	18	6	6	18	26	6	4	26	2	2	0	0	1	0	1053	707	812	0	0.333333333	1	0.333333333	1	0.425120773	1	0.944287256	FALSE	FALSE	FALSE	FALSE	FALSE	FALSE
GNAT2	0.432837454	0.0201	0.023600809	0.062036413	0.914362778	UK	1	8	110145975	110155492	0.008	ENST00000351050	FALSE	TRUE	14	5	2	2	19	4	3	3	0	3	0	0	0	0	1065	719	824	822	0	0.2375	0	1	1	1	1	FALSE	FALSE	FALSE	FALSE	FALSE	FALSE
GNAT3	0.388720584	0.3633	0.044564483	0.01215395	0.943281567	UK	7	8	80087986	80141242	0	ENST00000398291	FALSE	FALSE	7	1	0	1	33	11	10	10	2	2	0	1	0	0	1065	719	824	762	0.333333333	0.379310345	0.878787879	0.528455285	1	1	0.972986403	FALSE	FALSE	FALSE	FALSE	FALSE	FALSE
GNAZ	0.16133911	0.9708	0.112990528	0.066982409	0.820027064	UK	22	2	23437882	23465618	0.886	ENST00000248996	FALSE	FALSE	21	9	6	10	62	30	24	30	6	3	2	3	1	2	1068	542	673	498	1.2	0.778571429	1.541284404	1	1	0.241176471	0.828101204	FALSE	FALSE	FALSE	FALSE	FALSE	FALSE
GNB1	0.555692807	0.1182	0.02368065	0.029093369	0.947225981	UK	1	9	1718769	1756892	0.995	ENST00000378609	FALSE	FALSE	13	0	0	0	26	10	7	10	0	1	2	0	0	0	1023	785	866	798	0	0.3	0	1	1	1	1	FALSE	FALSE	FALSE	FALSE	FALSE	FALSE
GNB1L	0.403783083	0.6905	0.004748982	0.000678426	0.994572592	UK	22	6	19776231	19808878	0.001	ENST00000329517	FALSE	TRUE	15	15	4	4	35	35	10	10	0	4	1	0	0	0	984	0	682	648	0	1.083333333	0	1	0.562625889	1	0.979269261	FALSE	FALSE	FALSE	FALSE	FALSE	FALSE
GNB2	0.924463674	0.8147	0.031060095	0	0.968939905	UK	7	9	100273888	100276424	0.989	ENST00000303210	FALSE	FALSE	16	12	7	16	27	15	7	27	1	0	0	1	0	0	1023	560	866	0	Inf	1.866666667	Inf	1	1	1	1	FALSE	FALSE	FALSE	FALSE	FALSE	FALSE
GNB2L1	0.709538149	0.1286	0.004716981	0.000673854	0.994609164	UK	5	8	180663976	180670800	0.995	ENST00000512805	FALSE	FALSE	7	0	0	0	18	3	2	3	0	0	1	0	0	1	954	809	838	804	Inf	0.119402985	Inf	1	1	0.153846154	0.711326772	FALSE	FALSE	FALSE	FALSE	FALSE	FALSE
GNB3	0.87001307	0.1054	0.002028398	0	0.997971602	UK	12	9	6950451	6956062	0	ENST00000229264	FALSE	FALSE	7	2	0	2	29	6	2	8	0	1	0	0	0	0	1023	782	866	759	0	0.227272727	0	1	1	1	1	FALSE	FALSE	FALSE	FALSE	FALSE	FALSE
GNB4	0.153828642	0.4631	0.01285521	0.00135318	0.98579161	UK	3	9	179119000	179143988	0.63	ENST00000232564	FALSE	FALSE	9	2	2	2	33	5	4	6	0	4	2	0	0	0	1023	827	866	798	0	0.2	0	1	1	1	1	FALSE	FALSE	FALSE	FALSE	FALSE	FALSE
GNB5	0.761126325	0.7161	0.00339213	0.000678426	0.995929444	UK	15	12	52414953	52476873	0.001	ENST00000261837	FALSE	FALSE	7	7	0	7	33	33	1	33	0	2	0	0	0	0	1188	0	1126	0	0	2.076923077	0	1	1	1	1	FALSE	FALSE	FALSE	FALSE	FALSE	FALSE
GNE	0.410282925	0.5589	0.016903313	0.001352265	0.981744422	UK	9	12	36217361	36276941	0	ENST00000396594	FALSE	TRUE	18	6	5	5	51	12	8	8	1	6	0	0	0	0	2262	1760	1976	1950	0	0.26993865	0	1	0.582224801	1	0.982320561	FALSE	FALSE	FALSE	FALSE	FALSE	FALSE
GNG11	0.308092173	0.377	0.004062288	0.007447529	0.988490183	UK	7	2	93551449	93555528	0.164	ENST00000248564	FALSE	FALSE	1	0	0	1	10	5	5	10	0	1	0	0	1	0	222	44	46	1	Inf	1.75	Inf	1	1	1	1	FALSE	FALSE	FALSE	FALSE	FALSE	FALSE
GNG12	1.09E-07	0.7686	0.110661269	0.255060729	0.634278003	UK	1	2	68171133	68173369	0.553	ENST00000370982	FALSE	FALSE	3	3	3	3	8	6	4	8	8	1	2	8	1	2	219	32	43	1	Inf	4.5	Inf	0.485380117	1	1	0.963023016	FALSE	FALSE	FALSE	FALSE	FALSE	FALSE
GNG3	0.272295116	0.2494	0	0.000678887	0.999321113	UK	11	2	62475767	62476278	0.527	ENST00000294117	FALSE	FALSE	2	2	2	2	8	8	8	8	0	1	0	0	1	0	228	32	49	9	Inf	Inf	NA	1	1	1	1	FALSE	FALSE	FALSE	FALSE	FALSE	FALSE
GNG5	0.165951029	0.034	0.098908595	0.04638472	0.854706685	UK	1	2	84967527	84971774	0.525	ENST00000370641	FALSE	FALSE	2	1	1	2	5	5	5	5	0	1	0	0	1	0	207	29	31	1	Inf	9.5	Inf	1	1	1	1	FALSE	FALSE	FALSE	FALSE	FALSE	FALSE
GNG8	0.000801036	0.073	0.010876954	0.11760707	0.871515976	UK	19	2	47137332	47137939	0.147	ENST00000300873	FALSE	FALSE	0	0	0	0	1	1	1	1	1	1	0	1	1	0	213	1	34	1	Inf	Inf	NA	1	1	1	1	FALSE	FALSE	FALSE	FALSE	FALSE	FALSE
GNGT1	0.236420606	0.911	0.007472826	0	0.992527174	UK	7	2	93536058	93540230	0.277	ENST00000248572	FALSE	FALSE	3	3	3	3	6	5	5	6	0	1	0	0	1	0	225	44	46	18	Inf	12.5	Inf	1	1	1	1	FALSE	FALSE	FALSE	FALSE	FALSE	FALSE
GNGT2	0.537808239	0.5064	0	0.002700878	0.997299122	UK	17	2	47284118	47284784	0.173	ENST00000511277	FALSE	FALSE	9	7	7	9	9	9	9	9	0	1	0	0	1	0	210	32	34	1	Inf	12.5	Inf	1	1	1	1	FALSE	FALSE	FALSE	FALSE	FALSE	FALSE
GNL2	0.065432577	0.5436	0.019607843	0.027721433	0.952670723	UK	1	16	38032455	38061423	0.453	ENST00000373062	FALSE	FALSE	12	2	2	2	57	6	5	6	2	6	3	0	2	1	2196	1940	1993	1944	0.375	0.125	3	1	0.149327062	0.33415493	0.423690607	FALSE	FALSE	FALSE	FALSE	FALSE	FALSE
GNL3	0.662728397	0.3242	0.012786003	0.004710633	0.982503365	UK	3	15	52720108	52728291	0	ENST00000418458	FALSE	FALSE	10	10	0	0	35	35	3	3	3	0	0	3	0	0	1650	0	1517	1500	Inf	0.607142857	Inf	1	1	1	1	FALSE	FALSE	FALSE	FALSE	FALSE	FALSE
GNL3L	0.986165551	1.00E-04	0.228378378	0.067567568	0.704054054	UK	X	15	54558999	54587035	0.992	ENST00000336470	FALSE	FALSE	24	4	2	3	73	13	3	7	0	3	0	0	0	0	1749	1409	1616	1527	0	0.123552124	0	1	1	1	1	FALSE	FALSE	FALSE	FALSE	FALSE	FALSE
GNLY	0.811004781	0.7203	0.001351351	0.001351351	0.997297297	UK	2	5	85921541	85925697	0.002	ENST00000263863	FALSE	FALSE	15	15	2	4	16	16	2	2	0	1	0	0	0	0	438	0	377	348	0	0.788461538	0	1	1	1	1	FALSE	FALSE	FALSE	FALSE	FALSE	FALSE
GNPAT	0.583594475	0.3256	0.002025658	0	0.997974342	UK	1	16	231377124	231413288	0.291	ENST00000366647	FALSE	FALSE	17	0	0	0	44	4	4	4	0	5	0	0	0	0	2043	1937	1949	1944	0	0.070175439	0	1	1	1	1	FALSE	FALSE	FALSE	FALSE	FALSE	FALSE
GNPDA1	0.513027265	0.181	0.003369272	0.001347709	0.995283019	UK	5	6	141381593	141391600	0.003	ENST00000508177	FALSE	FALSE	11	2	2	2	16	3	3	3	1	0	1	1	0	0	870	659	719	717	1	0.227272727	4.4	0.214285714	1	1	0.798627982	FALSE	FALSE	FALSE	FALSE	FALSE	FALSE
GNPDA2	0.081492783	0.9749	0.033041133	0.014160486	0.952798382	UK	4	6	44705097	44724224	0.013	ENST00000295448	FALSE	FALSE	10	1	1	1	25	6	3	7	3	2	1	0	0	0	831	647	719	588	0	0.220930233	0	1	1	1	1	FALSE	FALSE	FALSE	FALSE	FALSE	FALSE
GNPNAT1	0.001095347	0.2286	0.007447529	0.135409614	0.857142857	UK	14	5	53245028	53251368	0.006	ENST00000216410	FALSE	FALSE	3	1	1	1	10	2	2	2	3	2	1	0	0	1	555	356	357	342	0.2	0.3	0.666666667	1	1	0.285714286	0.867848726	FALSE	FALSE	FALSE	FALSE	FALSE	FALSE
GNPTAB	0.042472814	0.8624	0.05431093	0.126272912	0.819416158	UK	12	21	102140941	102224453	0	ENST00000299314	FALSE	FALSE	23	1	1	1	101	5	5	7	6	10	3	2	0	1	3771	3623	3643	3588	0.1875	0.056818182	3.3	0.044100909	1	0.199352081	0.148922264	FALSE	FALSE	FALSE	FALSE	FALSE	FALSE
GNPTG	0.489009707	0.8076	0.002024291	0.009446694	0.988529015	UK	16	11	1401966	1413092	0	ENST00000204679	FALSE	FALSE	14	5	4	4	12	4	3	4	1	0	1	0	0	1	918	656	773	747	1	0.444444444	2.25	1	1	0.333333333	0.9006956	FALSE	FALSE	FALSE	FALSE	FALSE	FALSE
GNRH1	0.378329243	0.5656	0.009582478	0	0.990417522	UK	8	3	25276934	25280846	0.099	ENST00000276414	FALSE	FALSE	3	1	1	2	10	2	0	2	0	1	0	0	1	0	279	143	187	126	Inf	0.258064516	Inf	1	0.142857143	1	0.691313353	FALSE	FALSE	FALSE	FALSE	FALSE	FALSE
GNRH2	0.236420606	0.8099	0.002722941	0.000680735	0.996596324	UK	20	3	3025060	3026382	0	ENST00000245983	FALSE	FALSE	4	4	2	2	5	4	2	2	0	1	0	0	1	0	363	41	262	213	Inf	1.454545455	Inf	1	1	1	1	FALSE	FALSE	FALSE	FALSE	FALSE	FALSE
GNRHR	0.000797991	0.1511	0.003369272	0.108490566	0.888140162	UK	4	3	68606197	68620053	0.014	ENST00000226413	FALSE	FALSE	6	4	4	4	24	5	5	6	4	2	4	1	2	3	987	683	692	633	1.5	0.451612903	3.321428571	1	0.110887097	0.27397792	0.321967584	FALSE	FALSE	FALSE	FALSE	FALSE	FALSE	GPCR
GNS	0.42665112	0.0673	0.008760108	0.004043127	0.987196765	UK	12	14	65110520	65153056	0.083	ENST00000258145	FALSE	FALSE	13	13	1	2	29	29	2	5	1	1	2	1	0	0	1659	0	1530	1476	0.333333333	0.702702703	0.474358974	1	1	1	1	FALSE	FALSE	FALSE	FALSE	FALSE	FALSE
GOLGA1	0.410282925	0.4558	0.044247788	0.007488087	0.948264125	UK	9	21	127642808	127700990	0.006	ENST00000373555	FALSE	FALSE	22	22	0	2	47	47	4	10	1	6	0	1	0	0	2304	0	2173	2094	0.166666667	0.696721311	0.239215686	1	1	1	1	FALSE	FALSE	FALSE	FALSE	FALSE	FALSE
GOLGA2	0.156053685	0.1193	0.006081081	0.014189189	0.97972973	UK	9	26	131019345	131038255	0.995	ENST00000421699	FALSE	FALSE	27	2	0	0	72	12	8	8	5	8	0	2	0	0	3009	2639	2744	2736	0.181818182	0.112359551	1.618181818	0.168291691	1	1	0.735421133	FALSE	FALSE	FALSE	FALSE	FALSE	FALSE
GOLGA3	0.851007578	0.0594	0.011494253	0.006085193	0.982420554	UK	12	23	133349690	133398714	0.992	ENST00000204726	FALSE	FALSE	43	3	2	43	134	6	3	134	4	8	1	0	1	1	4497	4241	4257	0	0.181818182	0.561764706	0.323655402	1	0.235839347	1	0.822618372	FALSE	FALSE	FALSE	FALSE	FALSE	FALSE
GOLGA4	0.000126287	0.8274	0.133603239	0.29757085	0.568825911	UK	3	23	37285041	37407594	0	ENST00000356847	FALSE	FALSE	36	0	0	0	159	1	1	3	6	27	6	0	0	0	6732	6650	6658	6618	0	0.00862069	0	1	1	1	1	FALSE	FALSE	FALSE	FALSE	FALSE	FALSE
GOLGA5	0.003770718	0.4883	0	0.061904762	0.938095238	UK	14	12	93263782	93305791	0.363	ENST00000163416	FALSE	FALSE	20	2	0	20	48	9	2	48	1	14	0	0	0	0	2196	1877	2065	0	0	0.658536585	0	1	1	1	1	TRUE	FALSE	FALSE	FALSE	FALSE	FALSE
GOLGA6A	0.124037696	0.8755	0.001354096	0.006770481	0.991875423	UK	15	18	74363250	74374850	0.224	ENST00000290438	FALSE	TRUE	11	1	1	1	21	6	5	5	1	3	1	0	0	1	2082	1802	1904	1896	0.25	0.246753247	1.013157895	1	1	0.212121212	0.796042898	FALSE	FALSE	FALSE	FALSE	FALSE	FALSE
GOLGA6B	0.331632808	0.9855	0.027891156	0.000680272	0.971428571	UK	15	18	72947078	72958683	0.302	ENST00000421285	FALSE	FALSE	10	2	1	1	27	4	2	2	1	3	0	0	0	0	2082	1802	1904	1896	0	0.121212121	0	1	1	1	1	FALSE	FALSE	FALSE	FALSE	FALSE	FALSE
GOLGA6C	0.345979082	0.0094	0.025101764	0.232700136	0.7421981	UK	15	18	75550939	75562540	0.04	ENST00000300576	FALSE	FALSE	7	3	2	2	22	11	10	10	1	2	0	1	1	0	2082	1802	1904	1896	2	0.775510204	2.578947368	1	1	1	1	FALSE	FALSE	FALSE	FALSE	FALSE	FALSE
GOLGA6D	0.709538149	0.5127	0.004758668	0	0.995241332	UK	15	18	75575216	75586816	0.319	ENST00000434739	FALSE	TRUE	7	2	2	2	18	9	9	9	0	1	0	0	0	0	2082	1802	1904	1896	0	0.785714286	0	1	1	1	1	FALSE	FALSE	FALSE	FALSE	FALSE	FALSE
GOLGA6L2	0.574771797	0.4243	0.01150203	0.00202977	0.9864682	UK	15	8	23684891	23692328	0	ENST00000567107	FALSE	FALSE	8	4	4	4	32	20	20	20	0	3	0	0	1	0	2730	668	742	726	0.5	1.5	0.333333333	1	0.562434163	1	0.979237532	FALSE	FALSE	FALSE	FALSE	FALSE	FALSE
GOLGA6L6	0.308985129	0.2068	0.00610998	0.001357773	0.992532247	UK	15	8	20739496	20747023	0.087	ENST00000427390	FALSE	FALSE	4	3	3	3	15	15	15	15	0	2	0	0	2	0	2253	698	730	714	Inf	18	Inf	1	1	1	1	FALSE	FALSE	FALSE	FALSE	FALSE	FALSE
GOLGA7	0.074985307	0.3335	0.006788866	0	0.993211134	UK	8	4	41348373	41364625	0.692	ENST00000357743	FALSE	FALSE	3	1	0	1	6	3	2	2	0	2	0	0	1	0	414	269	316	303	1	0.5	2	1	0.490909091	1	0.964444828	FALSE	FALSE	FALSE	FALSE	FALSE	FALSE
GOLGA7B	0.180961724	0.5859	0.002027027	0.001351351	0.996621622	UK	10	5	99610060	99625457	0.01	ENST00000370602	FALSE	FALSE	5	3	0	0	9	5	2	2	1	1	0	0	0	0	504	167	343	330	0	0.4	0	0.466666667	1	1	0.957865437	FALSE	FALSE	FALSE	FALSE	FALSE	FALSE
GOLGA8A	0.141795949	0.7745	0.028320971	0	0.971679029	UK	15	16	34673611	34681892	0.693	ENST00000360553	FALSE	FALSE	6	6	6	6	13	13	8	8	2	0	1	2	0	1	1812	0	1559	1551	Inf	4.7	Inf	1	1	1	1	FALSE	FALSE	FALSE	FALSE	FALSE	FALSE
GOLGA8B	0.093309834	0.4751	0.004051317	0	0.995948683	UK	15	16	34819832	34828113	0.28	ENST00000267731	FALSE	FALSE	2	2	2	2	8	8	2	2	1	1	0	1	1	0	1812	0	1559	1551	Inf	1.5	Inf	1	0.454545455	1	0.954222672	FALSE	FALSE	FALSE	FALSE	FALSE	FALSE
GOLGB1	0.001416224	0.378	0.124576845	0.289099526	0.586323629	UK	3	21	121383326	121449818	0	ENST00000393667	FALSE	FALSE	76	4	3	76	208	7	6	208	2	40	5	0	1	5	9810	9572	9625	0	0.146341463	0.554744526	0.263799743	1	1	1	1	FALSE	FALSE	FALSE	FALSE	FALSE	FALSE
GOLIM4	0.001057692	0.9845	0.108254398	0.106901218	0.784844384	UK	3	16	167728056	167813073	0	ENST00000470487	FALSE	FALSE	14	14	2	2	39	39	3	3	3	9	2	3	5	0	2091	0	1891	1878	1.333333333	0.65625	2.031746032	1	0.003599677	1	0.080841614	FALSE	FALSE	FALSE	FALSE	FALSE	FALSE
GOLM1	0.119910952	0.0962	0.019607843	0.009465855	0.970926302	UK	9	9	88642731	88694235	0.003	ENST00000388712	FALSE	FALSE	13	0	0	0	26	4	3	3	1	3	2	0	0	0	1206	1034	1079	1068	0	0.093457944	0	1	1	1	1	FALSE	FALSE	FALSE	FALSE	FALSE	FALSE
GOLPH3	0.559171948	0.5829	0.026476578	0	0.973523422	UK	5	4	32126317	32174140	0.014	ENST00000265070	FALSE	TRUE	7	5	5	5	22	14	14	14	0	0	2	0	0	1	897	410	422	420	1	1.9	0.526315789	1	1	1	1	FALSE	FALSE	FALSE	FALSE	FALSE	FALSE
GOLPH3L	0.280857543	0.6162	0.001358696	0.000679348	0.997961957	UK	1	4	150620796	150667314	0.022	ENST00000271732	FALSE	TRUE	5	4	4	4	21	11	11	11	0	3	0	0	2	0	858	368	380	360	2	1.363636364	1.466666667	1	1	1	1	FALSE	FALSE	FALSE	FALSE	FALSE	FALSE
GOLT1A	0.004972243	0.6503	0.013559322	0.287457627	0.698983051	UK	1	5	204167585	204183034	0.039	ENST00000308302	FALSE	FALSE	9	9	1	1	9	9	2	2	6	0	0	6	0	0	399	0	310	294	Inf	0.8	Inf	1	1	1	1	FALSE	FALSE	FALSE	FALSE	FALSE	FALSE
GOLT1B	0.099834528	0.9078	0.031102096	0.023664638	0.945233266	UK	12	5	21654857	21668641	0.798	ENST00000229314	FALSE	FALSE	4	1	1	1	19	7	3	3	3	1	0	0	0	0	417	260	328	327	0	0.301886792	0	0.529230769	1	1	0.973143768	FALSE	FALSE	FALSE	FALSE	FALSE	FALSE
GON4L	0.102671846	0.8275	0.051420839	0.106901218	0.841677943	UK	1	31	155720374	155823571	1	ENST00000437809	FALSE	FALSE	54	54	1	1	188	188	5	6	6	22	3	6	1	0	6723	0	6523	6477	0.291666667	0.541401274	0.53872549	1	0.460135755	1	0.955933464	FALSE	FALSE	FALSE	FALSE	FALSE	FALSE
GOPC	0.775813222	0.8254	0.001345895	0	0.998654105	UK	6	9	117884416	117923451	0.022	ENST00000368498	FALSE	FALSE	13	3	3	3	40	1	1	1	1	0	2	1	0	0	1389	1193	1208	1206	0.5	0.081632653	6.125	0.092592593	1	1	0.575061704	TRUE	FALSE	FALSE	FALSE	FALSE	FALSE
GORAB	0.761126325	0.0947	0.011525424	0	0.988474576	UK	1	5	170501289	170521603	0	ENST00000367763	FALSE	TRUE	9	5	5	5	31	16	15	16	0	2	0	0	0	0	1185	659	687	678	0	1.068965517	0	1	0.488966318	1	0.963950343	FALSE	FALSE	FALSE	FALSE	FALSE	FALSE
GORASP2	0.205887726	0.7939	0.017555706	0.000675219	0.981769075	UK	2	10	171785850	171822640	0.891	ENST00000234160	FALSE	FALSE	3	2	2	3	35	12	9	15	2	3	0	2	0	0	1359	914	968	807	0.666666667	0.605633803	1.100775194	0.153846154	0.551125704	1	0.552152172	FALSE	FALSE	FALSE	FALSE	FALSE	FALSE
GOSR1	0.230767456	0.1141	0.000681663	0.006816633	0.992501704	UK	17	9	28804451	28849396	0.451	ENST00000225724	FALSE	FALSE	6	1	1	6	10	4	4	10	0	2	0	0	0	0	753	572	578	0	0	1.181818182	0	1	1	1	1	FALSE	FALSE	FALSE	FALSE	FALSE	FALSE
GOSR2	0.619014003	0.0656	0.006756757	0.014864865	0.978378378	UK	17	7	45000558	45017979	0	ENST00000225567	FALSE	TRUE	6	0	0	6	15	4	3	15	0	1	0	0	1	0	642	473	533	0	Inf	0.8	Inf	1	0.181818182	1	0.755969315	FALSE	FALSE	FALSE	FALSE	FALSE	FALSE
GOT1	0.306525068	0.1278	0.044594595	0.035135135	0.92027027	UK	10	9	101157303	101190322	0.129	ENST00000370508	FALSE	FALSE	12	1	1	2	41	9	8	9	1	5	0	0	1	0	1242	1025	1052	1008	0.2	0.23255814	0.86	1	1	1	1	FALSE	FALSE	FALSE	FALSE	FALSE	FALSE
GOT1L1	0.750735047	0.663	0.018342391	0.000679348	0.980978261	UK	8	9	37791810	37797547	0	ENST00000307599	FALSE	TRUE	14	4	4	5	37	14	13	17	3	0	0	1	0	0	1266	983	1022	765	0.5	0.59375	0.842105263	1	1	1	1	FALSE	FALSE	FALSE	FALSE	FALSE	FALSE
GOT2	0.593376919	0.1376	0.012286689	0.029351536	0.958361775	UK	16	10	58742074	58768132	0.896	ENST00000245206	FALSE	FALSE	12	1	0	1	29	4	3	4	0	3	0	0	1	0	1293	1031	1120	1044	0.5	0.118181818	4.230769231	1	0.254001812	1	0.840601479	FALSE	FALSE	FALSE	FALSE	FALSE	FALSE
GP2	0.919987545	0.246	0.016315432	0.001359619	0.982324949	UK	16	11	20322544	20337753	0	ENST00000381362	FALSE	FALSE	33	2	2	2	89	8	6	11	1	5	1	0	0	0	1614	1484	1505	1452	0	0.092537313	0	1	1	1	1	FALSE	FALSE	FALSE	FALSE	FALSE	FALSE
GP6	0.431028138	0.6876	0.000675676	0	0.999324324	UK	19	8	55525449	55549604	0	ENST00000310373	FALSE	FALSE	21	14	14	14	40	25	24	24	2	4	0	1	1	0	1863	689	729	723	0.5	1.691176471	0.295652174	1	0.293337174	1	0.873705074	FALSE	FALSE	FALSE	FALSE	FALSE	FALSE
GPA33	0.756998309	0.2222	0.008130081	0.002710027	0.989159892	UK	1	7	167023570	167059524	0	ENST00000367868	FALSE	FALSE	26	4	2	7	37	9	6	10	0	3	1	0	2	1	960	698	777	645	3	0.251655629	11.92105263	1	0.057692308	0.28125	0.220884881	FALSE	FALSE	FALSE	FALSE	FALSE	FALSE
GPAA1	0.872457245	0.7245	0.012162162	0.008783784	0.979054054	UK	8	12	145137633	145141028	0	ENST00000355091	FALSE	FALSE	22	3	2	22	41	8	6	41	0	2	1	0	0	1	1866	1517	1572	0	0.5	0.76635514	0.652439024	1	1	1	1	FALSE	FALSE	FALSE	FALSE	FALSE	FALSE
GPAM	0.692286254	0.9833	0.25203252	0.000677507	0.747289973	UK	10	20	113913307	113941542	0.001	ENST00000348367	FALSE	FALSE	26	2	2	2	75	7	3	3	0	5	3	0	0	0	2487	2279	2320	2313	0	0.066901408	0	1	1	1	1	FALSE	FALSE	FALSE	FALSE	FALSE	FALSE
GPANK1	0.171365467	0.0522	0.110054348	0.176630435	0.713315217	UK	6	2	31630042	31632255	0.001	ENST00000375906	FALSE	FALSE	6	3	3	3	22	8	8	8	2	2	0	2	1	0	1071	575	576	570	3	0.647058824	4.636363636	0.179310345	1	1	0.752295518	FALSE	FALSE	FALSE	FALSE	FALSE	FALSE
GPAT2	0.787582986	0.0809	0.003367003	0	0.996632997	UK	2	21	96687906	96698107	0.002	ENST00000434632	FALSE	FALSE	15	1	1	1	39	6	2	4	1	2	0	0	0	0	2388	1940	2221	2148	0	0.102040816	0	1	1	1	1	FALSE	FALSE	FALSE	FALSE	FALSE	FALSE
GPATCH1	0.420823159	0.99	0.032653061	0.002721088	0.96462585	UK	19	20	33572099	33621066	0	ENST00000170564	FALSE	FALSE	28	7	1	4	70	11	2	3	1	9	0	1	0	0	2796	2471	2715	2685	0.111111111	0.105263158	1.055555556	0.191919192	1	1	0.770182203	FALSE	FALSE	FALSE	FALSE	FALSE	FALSE
GPATCH11	0.04411486	0.8298	0.000677048	0.010155721	0.989167231	UK	2	8	37315536	37323406	0	ENST00000608836	FALSE	FALSE	3	0	0	0	9	2	2	2	0	3	0	0	0	0	780	665	674	669	0	0.2	0	1	1	1	1	FALSE	FALSE	FALSE	FALSE	FALSE	FALSE
GPATCH2	0.267817772	0.413	0.012811868	0.016183412	0.97100472	UK	1	10	217604486	217804313	0	ENST00000366935	FALSE	TRUE	14	0	0	0	45	7	7	9	0	4	3	0	1	1	1587	1295	1316	1233	0.4	0.149350649	2.67826087	1	0.427438241	0.415653094	0.749854071	FALSE	FALSE	FALSE	FALSE	FALSE	FALSE
GPATCH2L	0.407727396	0.0215	0.103308575	0.018906144	0.87778528	UK	14	9	76620706	76668194	0.539	ENST00000261530	FALSE	FALSE	14	6	2	2	27	7	2	2	1	3	0	1	0	0	1449	1019	1238	1230	0.333333333	0.205882353	1.619047619	0.333333333	1	1	0.9006956	FALSE	FALSE	FALSE	FALSE	FALSE	FALSE
GPATCH3	0.835187833	0.5094	0.061862678	0.005438477	0.932698844	UK	1	7	27217500	27226933	0	ENST00000361720	TRUE	TRUE	14	1	1	1	32	6	6	6	0	1	1	0	0	0	1578	1250	1311	1272	0	0.179487179	0	1	1	1	1	FALSE	FALSE	FALSE	FALSE	FALSE	FALSE
GPATCH8	7.46E-05	0.1925	0.032476319	0.282138024	0.685385656	UK	17	8	42474935	42580738	0.999	ENST00000591680	FALSE	FALSE	32	29	27	27	131	115	111	112	5	20	10	5	15	10	4509	506	573	555	6	6.191176471	0.96912114	1	0.332878268	0.360861122	0.644438638	FALSE	FALSE	FALSE	FALSE	FALSE	FALSE
GPBP1	0.076352621	0.4051	0.008141113	0.075983718	0.91587517	UK	5	11	56509957	56558579	0.976	ENST00000264779	FALSE	FALSE	16	4	4	4	40	6	6	6	1	8	0	1	0	0	1443	1187	1234	1224	0.125	0.217391304	0.575	0.192982456	0.337298139	1	0.485832043	FALSE	FALSE	FALSE	FALSE	FALSE	FALSE
GPBP1L1	0.407727396	0.6397	0.00608931	0.00338295	0.99052774	UK	1	10	46093927	46124759	0.435	ENST00000355105	FALSE	FALSE	13	3	3	3	28	4	2	4	2	0	2	0	0	0	1425	1175	1222	1212	0	0.182692308	0	1	1	1	1	FALSE	FALSE	FALSE	FALSE	FALSE	FALSE
GPC1	0.709157174	0.8094	0.009465855	0.000676133	0.989858012	UK	2	9	241375335	241405707	0.11	ENST00000264039	FALSE	FALSE	17	1	1	1	31	7	7	8	2	1	0	1	1	0	1677	1388	1394	1290	2	0.210084034	9.52	0.330612245	0.183673469	1	0.469118909	FALSE	FALSE	FALSE	FALSE	FALSE	FALSE
GPC2	0.089682107	0.7492	0.010738255	0.006040268	0.983221477	UK	7	10	99767852	99774822	0.307	ENST00000292377	FALSE	FALSE	17	2	1	5	41	9	6	13	5	4	0	1	1	0	1740	1229	1436	939	0.285714286	0.260869565	1.095238095	1	0.433084459	1	0.947137735	FALSE	FALSE	FALSE	FALSE	FALSE	FALSE
GPC3	0.391825164	0.8511	0	0	1	UK	X	9	132670151	133119476	0.988	ENST00000394299	FALSE	FALSE	19	1	1	1	58	10	5	7	1	6	1	0	0	0	1812	1487	1592	1578	0	0.121359223	0	1	1	1	1	TRUE	FALSE	TRUE	TRUE	FALSE	FALSE
GPC4	0.120246722	0.0991	0.007447529	0	0.992552471	UK	X	9	132436894	132548993	0.948	ENST00000370828	FALSE	FALSE	21	5	5	5	41	2	2	3	5	2	2	0	0	0	1671	1412	1418	1356	0	0.134146341	0	1	1	1	1	FALSE	FALSE	FALSE	FALSE	FALSE	FALSE
GPC5	0.951361153	0.1279	0.42450914	0.046716317	0.528774543	UK	13	8	92051300	93518692	0	ENST00000377067	FALSE	FALSE	40	7	5	5	142	28	18	18	1	10	0	0	2	0	1719	1385	1511	1500	0.222222222	0.174193548	1.275720165	1	0.621875411	1	0.987435781	FALSE	TRUE	FALSE	TRUE	FALSE	FALSE
GPC6	0.98850444	0.31	0.057337884	0.001365188	0.941296928	UK	13	9	93879709	95055471	0.339	ENST00000377047	FALSE	FALSE	34	5	5	6	81	13	13	13	0	1	3	0	0	1	1668	1409	1415	1368	0.333333333	0.189655172	1.757575758	1	1	0.430172788	0.946110023	FALSE	FALSE	FALSE	FALSE	FALSE	FALSE
GPCPD1	0.665384863	0.8629	0.051490515	0.002710027	0.945799458	UK	20	19	5528306	5585058	0.126	ENST00000379019	FALSE	FALSE	13	2	1	1	43	6	6	6	1	3	0	0	1	0	2019	1739	1779	1776	0.333333333	0.150684932	2.212121212	1	0.359408164	1	0.915363919	FALSE	FALSE	FALSE	FALSE	FALSE	FALSE
GPD1	0.488166464	0.9958	0.114421124	0.015572106	0.87000677	UK	12	8	50497833	50503302	0.147	ENST00000301149	FALSE	FALSE	15	1	1	1	40	6	6	6	0	3	2	0	0	0	1050	875	903	852	0	0.145833333	0	1	1	1	1	FALSE	FALSE	FALSE	FALSE	FALSE	FALSE
GPD1L	0.643034787	0.9464	0.006752194	0	0.993247806	UK	3	8	32148203	32207402	0.01	ENST00000282541	FALSE	FALSE	9	9	3	3	24	24	4	6	1	1	0	1	0	0	1056	0	909	858	1	0.98	1.020408163	1	1	1	1	FALSE	FALSE	FALSE	FALSE	FALSE	FALSE
GPD2	0.780681393	0.0295	0.09789259	0.023793338	0.878314072	UK	2	16	157332617	157439430	0	ENST00000310454	FALSE	FALSE	21	2	2	2	67	9	9	9	1	5	0	0	0	0	2184	2003	2008	2007	0	0.142857143	0	1	1	1	1	FALSE	FALSE	FALSE	FALSE	FALSE	FALSE
GPHA2	0.47737446	0.6502	0.006761325	0	0.993238675	UK	11	3	64702244	64702932	0	ENST00000279168	FALSE	TRUE	6	4	2	3	10	6	3	4	0	1	0	0	0	0	390	113	238	183	0	0.846153846	0	1	1	1	1	FALSE	FALSE	FALSE	FALSE	FALSE	FALSE
GPHN	0.226831898	0.1326	0.06042091	0.147318398	0.792260692	UK	14	23	66975245	67647654	1	ENST00000478722	FALSE	FALSE	16	2	2	2	74	11	10	11	3	6	2	0	0	0	2310	2093	2126	2100	0	0.163793103	0	1	1	1	1	TRUE	FALSE	FALSE	FALSE	FALSE	FALSE
GPI	0.650616663	0.7837	0.006105834	0	0.993894166	UK	19	18	34855814	34890941	0.002	ENST00000415930	FALSE	FALSE	18	2	2	2	37	4	3	3	1	2	1	0	0	0	1710	1343	1524	1515	0	0.10738255	0	1	1	1	1	FALSE	FALSE	FALSE	FALSE	FALSE	FALSE
GPKOW	0.768402012	0.0256	0.080108622	0.008825526	0.911065852	UK	X	11	48970558	48980072	0.98	ENST00000156109	FALSE	FALSE	14	1	1	2	50	4	3	4	1	1	2	0	0	0	1431	1214	1246	1191	0	0.084745763	0	1	1	1	1	FALSE	FALSE	FALSE	FALSE	FALSE	FALSE
GPLD1	0.183786299	0.8143	0.001348618	0.005394471	0.993256912	UK	6	25	24429259	24489739	0	ENST00000230036	FALSE	FALSE	30	4	4	4	81	3	3	3	3	8	3	0	0	0	2523	2372	2386	2382	0	0.067307692	0	1	1	1	1	FALSE	FALSE	FALSE	FALSE	FALSE	FALSE
GPM6A	0.608442017	0.1422	0.035016835	0.000673401	0.964309764	UK	4	7	176556055	176733378	0.953	ENST00000280187	FALSE	FALSE	25	10	10	10	48	14	14	15	3	2	1	1	0	0	837	626	634	615	0.2	0.5	0.4	1	1	1	1	FALSE	FALSE	FALSE	FALSE	FALSE	FALSE
GPM6B	0.593376919	0.2726	0	0.001355932	0.998644068	UK	X	8	13790999	13835023	0.494	ENST00000316715	FALSE	FALSE	12	8	1	3	29	14	2	10	0	2	1	0	0	1	987	467	787	624	0.5	0.447058824	1.118421053	1	1	0.333333333	0.9006956	FALSE	FALSE	FALSE	FALSE	FALSE	FALSE
GPN1	0.581226383	0.92	0.011486486	0	0.988513514	UK	2	14	27851883	27873067	0.005	ENST00000264718	FALSE	FALSE	7	7	0	0	23	23	7	7	0	2	0	0	0	0	1167	0	1031	1002	0	0.956521739	0	1	1	1	1	FALSE	FALSE	FALSE	FALSE	FALSE	FALSE
GPN2	0.464424407	0.0078	0.09140149	0.157075152	0.751523358	UK	1	5	27206167	27216587	0.037	ENST00000374135	FALSE	FALSE	11	3	2	11	14	3	0	14	0	1	1	0	0	1	933	674	810	0	1	0.785714286	1.272727273	1	1	1	1	FALSE	FALSE	FALSE	FALSE	FALSE	FALSE
GPN3	0.126355443	0.1215	0	0.006770481	0.993229519	UK	12	8	110890838	110906441	0	ENST00000543199	FALSE	FALSE	8	1	1	1	17	1	1	1	0	4	0	0	0	0	972	839	859	828	0	0.086956522	0	1	1	1	1	FALSE	FALSE	FALSE	FALSE	FALSE	FALSE
GPNMB	0.482376876	0.0107	0.125169147	0.202976996	0.671853857	UK	7	11	23286476	23313843	0	ENST00000381990	FALSE	FALSE	25	2	2	2	49	6	6	6	2	3	2	0	0	0	1719	1502	1509	1458	0	0.121212121	0	1	1	1	1	FALSE	FALSE	FALSE	FALSE	FALSE	FALSE
GPR107	0.709157174	0.0829	0.010810811	0.00472973	0.984459459	UK	9	20	132816211	132897400	0.839	ENST00000372406	FALSE	FALSE	13	4	3	13	35	5	3	35	2	1	0	1	0	0	1803	1622	1656	0	0.5	0.777777778	0.642857143	0.363265306	1	1	0.917362364	FALSE	FALSE	FALSE	FALSE	FALSE	FALSE
GPR108	0.966199602	0.8676	0.02578019	0	0.97421981	UK	19	18	6730322	6737587	0	ENST00000264080	FALSE	FALSE	21	3	0	21	32	6	2	32	0	1	0	0	0	0	1632	1322	1509	0	0	0.673684211	0	1	1	1	1	FALSE	FALSE	FALSE	FALSE	FALSE	FALSE
GPR110	0.574153444	0.2682	0.029231815	0.006118287	0.964649898	UK	6	14	46967958	46996797	0	ENST00000371253	FALSE	TRUE	42	0	0	2	89	1	1	1	6	3	3	0	0	0	2733	2567	2609	2529	0	0.012886598	0	1	1	1	1	FALSE	FALSE	FALSE	FALSE	FALSE	FALSE	GPCR
GPR111	0.859464145	0.0877	0.005423729	0	0.994576271	UK	6	6	47624222	47650422	0	ENST00000296862	FALSE	FALSE	33	21	21	23	65	41	41	44	0	5	1	0	5	1	2127	638	655	594	Inf	1.854368932	Inf	1	0.159710717	1	0.721395205	FALSE	FALSE	FALSE	FALSE	FALSE	FALSE	GPCR
GPR112	0.991613842	0.2777	0.275	0.005405405	0.719594595	UK	X	23	135390936	135498650	0	ENST00000394143	FALSE	FALSE	156	0	0	0	418	6	5	5	4	27	9	0	0	0	9243	9113	9155	9141	0	0.009378664	0	1	1	1	1	FALSE	FALSE	FALSE	FALSE	FALSE	FALSE	GPCR
GPR113	0.90437294	0.5477	0.150917743	0.002039429	0.847042828	UK	2	13	26532811	26541917	0	ENST00000311519	FALSE	FALSE	42	6	3	42	64	7	5	64	1	4	1	0	1	1	3240	2981	3028	0	0.5	0.664921466	0.751968504	1	0.29277773	1	0.873283679	FALSE	FALSE	FALSE	FALSE	FALSE	FALSE	GPCR
GPR114	0.655563112	0.4654	0.037338764	0.015614392	0.947046843	UK	16	11	57596005	57609450	0.014	ENST00000340339	FALSE	FALSE	27	14	5	27	39	11	5	39	1	4	0	0	0	0	1587	1082	1436	0	0	1.041237113	0	1	1	1	1	FALSE	FALSE	FALSE	FALSE	FALSE	FALSE	GPCR
GPR115	0.147298042	0.0771	0.00338295	0.02165088	0.974966171	UK	6	8	47674981	47686178	0	ENST00000283303	FALSE	FALSE	43	2	2	11	80	2	2	12	5	9	2	0	0	1	2088	1976	1984	1653	0.066666667	0.091715976	0.72688172	1	1	0.348387097	0.909417164	FALSE	FALSE	FALSE	FALSE	FALSE	FALSE	GPCR
GPR116	0.980769863	0.5557	0.075932203	0.005423729	0.918644068	UK	6	20	46821728	46874499	0.991	ENST00000283296	FALSE	FALSE	72	0	0	0	168	8	5	8	5	8	1	0	1	0	4041	3833	3911	3837	0.076923077	0.030042918	2.56043956	1	0.180274613	1	0.753715161	FALSE	FALSE	FALSE	FALSE	FALSE	FALSE	GPCR
GPR123	0.809948652	0.2534	0.000677507	0.004065041	0.995257453	UK	10	6	134902413	134943015	0.512	ENST00000392607	FALSE	FALSE	28	21	19	28	40	28	26	40	1	2	1	1	2	1	1683	335	450	1	Inf	3.857142857	Inf	1	1	1	1	FALSE	FALSE	FALSE	FALSE	FALSE	FALSE	GPCR
GPR124	0.791770871	0.1096	0.00814664	0.002715547	0.989137814	UK	8	19	37654786	37699873	0	ENST00000412232	FALSE	FALSE	59	8	8	10	86	12	10	16	10	1	0	1	0	0	4017	2666	2697	2583	0.1	0.172506739	0.5796875	1	1	1	1	FALSE	FALSE	FALSE	FALSE	FALSE	FALSE	GPCR
GPR125	0.239183987	0.1305	0.133468835	0.059620596	0.806910569	UK	4	19	22389327	22517407	0.916	ENST00000334304	FALSE	FALSE	41	17	17	17	112	38	38	40	4	10	4	3	4	4	3966	2672	2673	2595	1.571428571	0.571917808	2.747647562	0.142820566	1	0.021423204	0.072050134	FALSE	FALSE	FALSE	FALSE	FALSE	FALSE	GPCR
GPR126	0.238483829	0.9993	0.062200957	0.032809296	0.904989747	UK	6	25	142623466	142764652	0.283	ENST00000367609	FALSE	FALSE	47	47	8	8	97	97	4	6	5	9	3	5	0	0	3753	0	3524	3465	0.416666667	0.648854962	0.642156863	1	1	1	1	FALSE	FALSE	FALSE	FALSE	FALSE	FALSE	GPCR
GPR128	0.972847876	0.7204	0.090291921	0.001357773	0.908350305	UK	3	16	100328700	100413845	0	ENST00000273352	FALSE	FALSE	51	7	6	7	92	21	18	18	2	5	0	0	0	0	2394	2072	2086	2085	0	0.21875	0	1	1	1	1	FALSE	FALSE	FALSE	FALSE	FALSE	FALSE	GPCR
GPR133	0.960135895	0.1846	0.039703903	0.00269179	0.957604307	UK	12	25	131439010	131623808	0.374	ENST00000261654	FALSE	FALSE	57	4	3	57	117	5	4	117	4	5	1	0	1	1	2625	2438	2479	0	0.25	0.572289157	0.436842105	1	0.206475257	1	0.789137229	FALSE	FALSE	FALSE	FALSE	FALSE	FALSE	GPCR
GPR137	0.798852819	0.5709	0.018305085	0.002711864	0.978983051	UK	11	9	64051838	64056837	0.484	ENST00000411458	FALSE	FALSE	20	20	4	4	35	35	12	13	1	2	0	1	0	0	1428	0	1155	1140	0.5	1.142857143	0.4375	1	1	1	1	FALSE	FALSE	FALSE	FALSE	FALSE	FALSE
GPR137B	0.023934528	0.621	0.000674764	0.002699055	0.996626181	UK	1	7	236305922	236371458	0	ENST00000366592	FALSE	FALSE	11	11	1	1	27	27	2	2	3	2	3	3	2	0	1200	0	1041	1038	1.666666667	0.628571429	2.651515152	1	0.012820513	1	0.190348363	FALSE	FALSE	FALSE	FALSE	FALSE	FALSE
GPR137C	0.257144719	0.7128	0.044217687	0.001360544	0.954421769	UK	14	7	53019865	53101833	0.695	ENST00000321662	FALSE	FALSE	10	2	2	2	23	6	5	6	2	2	0	0	0	0	1290	1010	1062	1026	0	0.302631579	0	1	1	1	1	FALSE	FALSE	FALSE	FALSE	FALSE	FALSE
GPR139	0.987988451	0.7857	0.082939987	0.004720162	0.912339852	UK	16	2	20043056	20084938	0.144	ENST00000570682	FALSE	FALSE	38	38	37	38	61	61	58	61	3	0	0	3	0	0	1062	1	77	1	Inf	73.25	Inf	1	1	1	1	FALSE	FALSE	FALSE	FALSE	FALSE	FALSE	GPCR
GPR142	0.969583015	0.3678	0.085423729	0.006101695	0.908474576	UK	17	4	72363644	72368739	0	ENST00000335666	TRUE	TRUE	35	27	25	27	65	50	48	50	3	1	0	3	0	0	1389	407	467	420	3	3.109589041	0.964757709	1	0.277227723	1	0.861028497	FALSE	FALSE	FALSE	FALSE	FALSE	FALSE	GPCR
GPR143	0.968857878	0.5101	0.047393365	0	0.952606635	UK	X	9	9693785	9733857	0.672	ENST00000467482	FALSE	FALSE	20	1	1	1	34	12	9	11	0	1	0	0	0	0	1215	1034	1070	1044	0	0.275590551	0	1	1	1	1	FALSE	FALSE	FALSE	FALSE	FALSE	FALSE	GPCR
GPR144	0.650616663	0.8139	0.071718539	0.062922869	0.865358593	UK	9	20	127213422	127239379	0.315	ENST00000334810	FALSE	FALSE	20	4	1	1	35	6	4	6	2	2	0	0	0	0	2892	2633	2740	2715	0	0.153846154	0	1	1	1	1	FALSE	FALSE	FALSE	FALSE	FALSE	FALSE	GPCR
GPR149	0.841434881	0.5324	0.003376097	0.004726536	0.991897367	UK	3	4	154055487	154147404	0	ENST00000389740	FALSE	TRUE	45	15	9	11	119	43	34	36	4	7	1	0	4	1	2196	1361	1573	1551	0.714285714	0.430232558	1.66023166	0.299560947	0.091323875	0.290909091	0.139391781	FALSE	FALSE	FALSE	FALSE	FALSE	FALSE	GPCR
GPR153	0.763533544	0.3483	0.009465855	0.002028398	0.988505747	UK	1	5	6309397	6314965	0	ENST00000377893	FALSE	FALSE	26	0	0	0	26	2	0	2	1	2	0	0	0	0	1830	1064	1114	1083	0	0.026315789	0	1	1	1	1	FALSE	FALSE	FALSE	FALSE	FALSE	FALSE	GPCR
GPR155	0.16133911	0.9905	0.092944369	0.005427408	0.901628223	UK	2	15	175300843	175346684	0	ENST00000392552	FALSE	FALSE	14	4	4	4	69	10	9	11	1	8	2	0	0	0	2613	2246	2262	2196	0	0.202898551	0	1	0.595882086	1	0.984233685	FALSE	FALSE	FALSE	FALSE	FALSE	FALSE
GPR156	0.322406682	0.2207	0.018906144	0.007427414	0.973666442	UK	3	9	119885878	119962945	0	ENST00000464295	TRUE	TRUE	37	26	25	26	71	50	47	47	1	9	2	0	4	1	2445	935	1042	1032	0.714285714	2.145631068	0.332902392	0.302752294	0.274225234	0.549457882	0.403881676	FALSE	FALSE	FALSE	FALSE	FALSE	FALSE	GPCR
GPR157	0.761126325	0.7799	0.006085193	0.007437458	0.98647735	UK	1	4	9164477	9189086	0	ENST00000377411	FALSE	FALSE	19	19	8	19	21	21	10	21	1	1	0	1	0	0	1008	0	742	0	1	4.454545455	0.224489796	1	1	1	1	FALSE	FALSE	FALSE	FALSE	FALSE	FALSE	GPCR
GPR158	0.428707273	0.5811	0.194875253	0.039109912	0.766014835	UK	10	11	25464349	25888203	0.679	ENST00000376351	FALSE	FALSE	92	43	43	43	217	105	105	112	8	23	1	5	16	1	3648	2087	2095	2055	2.2	0.947478992	2.32195122	0.489236818	0.052590999	1	0.292244278	FALSE	FALSE	FALSE	FALSE	FALSE	FALSE	GPCR
GPR161	0.364681082	0.7096	0.072395129	0.00541272	0.922192152	UK	1	6	168054768	168104159	0.03	ENST00000537209	FALSE	FALSE	26	2	1	1	49	6	6	6	6	1	1	6	0	1	1650	1274	1334	1302	7	0.108374384	64.59090909	9.25E-06	1	0.105263158	0.000107865	FALSE	FALSE	FALSE	FALSE	FALSE	TRUE	GPCR
GPR162	0.860853851	0.2731	0.000677048	0	0.999322952	UK	12	4	6933064	6936369	0.017	ENST00000311268	FALSE	FALSE	21	7	7	7	53	16	16	17	2	0	2	0	0	1	1767	1154	1165	1113	0.333333333	0.460526316	0.723809524	1	1	1	1	FALSE	FALSE	FALSE	FALSE	FALSE	FALSE	GPCR
GPR17	0.488166464	0.7346	0.0229265	0	0.9770735	UK	2	2	128407586	128409329	0	ENST00000544369	FALSE	FALSE	24	24	24	24	31	31	30	31	2	1	2	2	1	2	1104	1	14	1	Inf	164	Inf	1	1	1	1	FALSE	FALSE	FALSE	FALSE	FALSE	FALSE	GPCR
GPR176	0.798852819	0.9662	0.012170385	0	0.987829615	UK	15	3	40093332	40212227	0.413	ENST00000561100	FALSE	FALSE	20	18	13	15	35	34	29	31	0	3	0	0	3	0	1548	158	375	240	Inf	5.6	Inf	1	1	1	1	FALSE	FALSE	FALSE	FALSE	FALSE	FALSE	GPCR
GPR179	0.062121014	0.9198	0.131756757	0.04527027	0.822972973	UK	17	11	36482347	36499672	0	ENST00000342292	FALSE	FALSE	68	46	43	44	203	144	142	142	6	23	7	5	20	4	7104	1874	1987	1941	4.142857143	2.226190476	1.860962567	0.67350138	0.095127189	0.682531551	0.394757042	FALSE	FALSE	FALSE	FALSE	FALSE	FALSE	GPCR
GPR180	0.221531514	0.4477	0.01420839	0.02097429	0.964817321	UK	13	9	95254181	95279425	0	ENST00000376958	FALSE	FALSE	10	2	2	3	21	3	2	4	3	1	0	1	1	0	1323	1010	1114	939	1	0.207792208	4.8125	0.452540107	0.15625	1	0.50615524	FALSE	FALSE	FALSE	FALSE	FALSE	FALSE
GPR26	0.990323927	0.0118	0.0951417	0.109986505	0.794871795	UK	10	3	125425923	125447676	0.627	ENST00000284674	FALSE	FALSE	31	14	10	31	37	17	16	37	1	0	0	1	0	0	1014	623	732	1	Inf	1.582278481	Inf	0.463768116	1	1	0.957016721	FALSE	FALSE	FALSE	FALSE	FALSE	FALSE	GPCR
GPR37	0.923775699	0.1651	0.058744092	0.002700878	0.93855503	UK	7	2	124386578	124405030	0.799	ENST00000303921	FALSE	FALSE	31	16	16	22	92	43	43	68	3	4	0	0	2	0	1842	968	973	690	0.4	1.291925466	0.309615385	0.247047619	1	1	0.833938819	FALSE	FALSE	FALSE	FALSE	FALSE	FALSE	GPCR
GPR37L1	0.500763146	0.1715	0.001355014	0	0.998644986	UK	1	2	202092091	202097684	0	ENST00000367282	FALSE	TRUE	12	9	9	11	34	25	24	32	2	1	1	1	1	1	1446	482	580	261	3	3.928571429	0.763636364	0.47251773	1	1	0.959537066	FALSE	FALSE	FALSE	FALSE	FALSE	FALSE	GPCR
GPR39	0.978986499	0.703	0.179539295	0.000677507	0.819783198	UK	2	2	133174615	133403179	0	ENST00000329321	FALSE	FALSE	41	15	15	26	50	21	21	32	0	3	0	0	1	0	1362	797	806	528	0.5	0.909090909	0.55	1	1	1	1	FALSE	FALSE	FALSE	FALSE	FALSE	FALSE	GPCR
GPR50	0.911922538	0.0048	0.10440678	0.061016949	0.834576271	UK	X	2	150345193	150349909	0.445	ENST00000218316	FALSE	FALSE	29	27	27	29	91	86	85	91	2	5	0	0	3	0	1854	128	137	48	0.75	23	0.032608696	0.004877388	0.050832142	1	0.010851102	FALSE	FALSE	FALSE	FALSE	FALSE	FALSE	GPCR
GPR56	0.935053547	0.515	0.008135593	0	0.991864407	UK	16	13	57684199	57697494	0	ENST00000388812	FALSE	FALSE	32	4	4	32	42	8	3	42	2	1	0	0	0	0	2082	1874	1901	0	0	0.720930233	0	1	1	1	1	FALSE	FALSE	FALSE	FALSE	FALSE	FALSE	GPCR
GPR64	0.301058671	0.7886	0.022177419	0	0.977822581	UK	X	27	19008981	19086952	0.964	ENST00000379869	FALSE	FALSE	35	2	2	2	71	6	5	5	5	5	2	0	0	0	3054	2759	2819	2814	0	0.074324324	0	1	1	1	1	FALSE	FALSE	FALSE	FALSE	FALSE	FALSE	GPCR
GPR83	0.990560105	0.1436	0.254409769	0.009497965	0.736092266	UK	11	4	94113314	94134413	0.032	ENST00000243673	FALSE	FALSE	24	18	14	21	62	41	39	55	0	1	1	0	0	1	1272	530	597	189	1	2.685714286	0.372340426	1	0.390804598	1	0.930475442	FALSE	FALSE	FALSE	FALSE	FALSE	FALSE	GPCR
GPR89A	0.140704338	0.3265	0	0.000674764	0.999325236	UK	1	14	145765018	145826929	0.848	ENST00000313835	TRUE	TRUE	11	2	2	3	15	3	2	3	0	2	2	0	0	0	1368	1079	1111	1002	0	0.238095238	0	1	1	1	1	FALSE	FALSE	FALSE	FALSE	FALSE	FALSE
GPR89B	0.093350364	0.2557	0.000682594	0.004095563	0.995221843	UK	1	14	147400649	147465149	0.792	ENST00000314163	FALSE	FALSE	5	0	0	0	11	0	0	0	2	1	0	0	0	0	1368	1079	1111	1002	0	0	NA	1	1	1	1	FALSE	FALSE	FALSE	FALSE	FALSE	FALSE
GPR97	0.972379026	0.3688	0.124915598	0	0.875084402	UK	16	12	57702259	57722373	0	ENST00000333493	FALSE	FALSE	40	40	3	40	47	47	1	47	0	2	1	0	0	1	1650	0	1490	0	0.5	2.144578313	0.233146067	1	1	1	1	FALSE	FALSE	FALSE	FALSE	FALSE	FALSE	GPCR
GPR98	0.286559782	0.101	0.277890467	0.296146045	0.425963489	UK	5	90	89854712	90459717	0	ENST00000405460	FALSE	FALSE	191	1	1	4	641	2	2	4	22	60	8	0	0	0	18921	18749	18752	18678	0	0.005640612	0	1	1	1	1	FALSE	FALSE	FALSE	FALSE	FALSE	FALSE	GPCR	TSG
GPRC5A	0.763533544	0.7342	0.016972166	0.005431093	0.977596741	UK	12	3	13061183	13065473	0	ENST00000014914	FALSE	FALSE	15	4	4	4	37	8	7	7	0	2	1	0	0	0	1074	866	931	927	0	0.278688525	0	1	1	1	1	FALSE	FALSE	FALSE	FALSE	FALSE	FALSE	GPCR
GPRC5B	0.997088553	0.1154	0.133783784	0.006756757	0.859459459	UK	16	3	19871821	19884167	0.527	ENST00000300571	FALSE	FALSE	31	31	0	0	51	51	4	4	0	1	0	0	0	0	1212	0	1117	1113	0	0.576923077	0	1	1	1	1	FALSE	FALSE	FALSE	FALSE	FALSE	FALSE	GPCR
GPRC5C	0.894039825	0.1461	0.000678426	0	0.999321574	UK	17	4	72428177	72443167	0.006	ENST00000392627	FALSE	FALSE	28	9	5	6	51	18	11	14	0	3	1	0	1	0	1461	1118	1231	1188	0.333333333	0.362068966	0.920634921	1	0.506775068	1	0.968282931	FALSE	FALSE	FALSE	FALSE	FALSE	FALSE	GPCR
GPRC5D	0.275439436	0.359	0.003394433	0.002715547	0.99389002	UK	12	3	13093708	13103318	0	ENST00000228887	FALSE	FALSE	11	4	2	2	23	8	2	2	0	4	0	0	0	0	1038	674	913	906	0	0.243902439	0	1	1	1	1	FALSE	FALSE	FALSE	FALSE	FALSE	FALSE	GPCR
GPRC6A	0.881317156	0.6924	0.031735314	0.000675219	0.967589467	UK	6	6	117113304	117150176	0	ENST00000310357	FALSE	FALSE	46	20	19	21	126	46	43	47	2	9	1	0	5	0	2781	1592	1622	1560	0.714285714	0.6125	1.166180758	0.526410205	0.294358537	1	0.713258925	FALSE	FALSE	FALSE	FALSE	FALSE	FALSE	GPCR
GPS1	0.720272495	0.0803	0.00811359	0.002028398	0.989858012	UK	17	13	80010182	80015003	0.985	ENST00000392358	FALSE	FALSE	19	4	4	19	41	4	2	41	1	2	1	0	1	1	1584	1430	1459	0	1	0.698113208	1.432432432	1	0.214701216	1	0.799120349	FALSE	FALSE	FALSE	FALSE	FALSE	FALSE
GPS2	2.51E-10	0.0027	0.145172181	0.688723835	0.166103984	UK	17	10	7216074	7218371	0.59	ENST00000380728	FALSE	FALSE	3	3	1	3	15	15	0	15	6	8	3	6	1	3	984	0	850	0	1.428571429	2.176470588	0.656370656	1	0.529230769	1	0.973143768	FALSE	FALSE	FALSE	FALSE	FALSE	FALSE		TSG
GPSM1	0.951391024	0.1975	0.146341463	0.00203252	0.851626016	UK	9	14	139222151	139252672	0.002	ENST00000440944	FALSE	FALSE	22	22	3	8	42	42	8	16	0	2	0	0	0	0	2028	0	1771	1497	0	1.064516129	0	1	1	1	1	FALSE	FALSE	FALSE	FALSE	FALSE	FALSE
GPSM2	0.156379028	0.4692	0.007412399	0.002695418	0.989892183	UK	1	14	109428144	109472562	0	ENST00000406462	FALSE	TRUE	8	0	0	0	50	9	9	9	3	3	2	0	0	0	2055	1757	1765	1764	0	0.183673469	0	1	1	1	1	FALSE	FALSE	FALSE	FALSE	FALSE	FALSE
GPSM3	0.001864432	0.5062	0.020380435	0.283967391	0.695652174	UK	6	4	32159142	32160290	0.61	ENST00000375040	FALSE	FALSE	3	0	0	3	16	6	6	16	2	2	3	1	1	3	483	278	295	0	2.5	1.192307692	2.096774194	1	1	1	1	FALSE	FALSE	FALSE	FALSE	FALSE	FALSE
GPT	0.445452242	0.0823	0.003376097	0	0.996623903	UK	8	11	145729687	145732383	0	ENST00000394955	FALSE	FALSE	16	3	0	16	27	6	4	27	2	0	2	1	0	2	1491	1031	1350	0	3	0.767123288	3.910714286	0.398989899	1	1	0.934008836	FALSE	FALSE	FALSE	FALSE	FALSE	FALSE
GPT2	0.337295961	0.2425	0.028806584	0	0.971193416	UK	16	11	46918627	46962909	0.004	ENST00000340124	FALSE	FALSE	22	3	2	22	33	1	1	33	2	2	2	0	0	2	1572	1403	1431	0	0.5	0.601941748	0.830645161	1	1	1	1	FALSE	FALSE	FALSE	FALSE	FALSE	FALSE
GPX1	0.282655697	0.1119	0.001350439	0.014854828	0.983794733	UK	3	2	49394820	49395711	0.007	ENST00000419783	FALSE	FALSE	3	3	3	3	15	13	13	15	0	1	1	0	0	1	612	176	202	1	1	12.5	0.08	1	0.157894737	1	0.718320777	FALSE	FALSE	FALSE	FALSE	FALSE	FALSE	PROT_INHIB
GPX2	0.124679108	0.1915	0.000677966	0.000677966	0.998644068	UK	14	2	65406205	65409444	0.002	ENST00000389614	FALSE	FALSE	5	2	2	2	13	9	7	9	2	1	0	2	1	0	573	95	172	99	Inf	1.347826087	Inf	0.521052632	1	1	0.971447289	FALSE	FALSE	FALSE	FALSE	FALSE	FALSE
GPX4	0.15727342	0.2037	0.010107817	0.031671159	0.958221024	UK	19	7	1104042	1106571	0.017	ENST00000354171	FALSE	FALSE	6	3	0	6	7	3	3	7	0	2	0	0	1	0	594	440	511	0	1	1.294117647	0.772727273	1	0.476190476	1	0.960558508	FALSE	FALSE	FALSE	FALSE	FALSE	FALSE
GPX5	0.908931204	0.8277	0.034646739	0.00611413	0.95923913	UK	6	5	28493790	28501944	0.009	ENST00000412168	FALSE	TRUE	13	9	7	7	42	30	19	19	2	0	0	1	0	0	666	281	409	405	1	1.22972973	0.813186813	0.511278195	1	1	0.969309599	FALSE	FALSE	FALSE	FALSE	FALSE	FALSE
GPX6	0.415408385	0.7938	0.016260163	0.014227642	0.969512195	UK	6	5	28472068	28483520	0	ENST00000361902	FALSE	FALSE	27	17	16	16	33	21	14	14	1	4	1	0	2	0	666	266	409	405	0.5	1.195121951	0.418367347	0.37704918	1	1	0.924171069	FALSE	FALSE	FALSE	FALSE	FALSE	FALSE
GPX7	0.709538149	0.0699	0.025710419	0.00135318	0.972936401	UK	1	3	53068081	53074097	0	ENST00000361314	FALSE	FALSE	5	5	2	5	20	14	10	20	0	1	0	0	0	0	564	152	350	0	0	2.947368421	0	1	1	1	1	FALSE	FALSE	FALSE	FALSE	FALSE	FALSE
GPX8	0.537808239	0.1142	0.022282242	0.03646185	0.941255908	UK	5	3	54456020	54460046	0.019	ENST00000503787	FALSE	FALSE	5	2	2	2	13	3	3	8	0	1	0	0	0	0	630	395	416	231	0	0.588235294	0	1	1	1	1	FALSE	FALSE	FALSE	FALSE	FALSE	FALSE
GRAMD1A	0.893356143	0.7577	0.002702703	0.007432432	0.989864865	UK	19	20	35491382	35517045	0.568	ENST00000317991	FALSE	FALSE	27	3	1	1	39	4	0	2	1	2	0	0	0	0	2175	1850	2032	1929	0	0.058823529	0	1	1	1	1	FALSE	FALSE	FALSE	FALSE	FALSE	FALSE
GRAMD1B	0.967809284	0.5822	0.089491525	0	0.910508475	UK	11	20	123396856	123493303	0.985	ENST00000529750	FALSE	FALSE	30	1	1	1	83	5	3	3	1	1	3	0	0	1	2217	2045	2077	2073	0.25	0.043076923	5.803571429	1	1	0.124852048	0.654864979	FALSE	FALSE	FALSE	FALSE	FALSE	FALSE
GRAMD1C	0.665526517	0.5299	0.008777853	0.004726536	0.986495611	UK	3	18	113557756	113664325	0	ENST00000358160	FALSE	FALSE	21	3	3	3	88	5	3	4	2	7	0	0	0	0	1989	1805	1858	1848	0	0.068627451	0	1	1	1	1	FALSE	FALSE	FALSE	FALSE	FALSE	FALSE
GRAMD2	0.178615556	0.6057	0.008813559	0.020338983	0.970847458	UK	15	12	72454349	72490112	0	ENST00000309731	FALSE	FALSE	16	0	0	6	36	3	3	10	1	4	2	0	0	0	1065	1010	1011	879	0	0.164179104	0	1	1	1	1	FALSE	FALSE	FALSE	FALSE	FALSE	FALSE
GRAMD3	0.285134986	0.9129	0.017663043	0	0.982336957	UK	5	14	125696023	125828648	0	ENST00000513040	FALSE	FALSE	9	3	2	3	34	2	2	2	0	4	1	0	0	0	1344	1229	1252	1206	0	0.12173913	0	1	1	1	1	FALSE	FALSE	FALSE	FALSE	FALSE	FALSE
GRAMD4	0.819350539	0.2043	0.003387534	0.002710027	0.993902439	UK	22	18	47022696	47073148	1	ENST00000406902	FALSE	FALSE	22	22	2	4	47	47	0	9	2	2	0	2	0	0	1737	0	1582	1293	1	0.682926829	1.464285714	1	1	1	1	FALSE	FALSE	FALSE	FALSE	FALSE	FALSE
GRAP2	0.415408385	0.7705	0.035859269	0.00541272	0.958728011	UK	22	7	40343110	40367088	0.102	ENST00000344138	FALSE	FALSE	17	5	5	5	43	13	13	13	1	3	2	0	1	0	993	755	763	750	0.2	0.428571429	0.466666667	1	1	1	1	FALSE	FALSE	FALSE	FALSE	FALSE	FALSE
GRB10	0.378235399	0.0717	0.013614704	0.031994554	0.954390742	UK	7	16	50660648	50800019	0.367	ENST00000398812	FALSE	FALSE	28	5	4	4	48	15	8	8	3	4	1	0	1	0	1785	1457	1588	1572	0.142857143	0.239130435	0.597402597	0.567268175	0.515370705	1	0.87296318	FALSE	FALSE	FALSE	FALSE	FALSE	FALSE
GRB14	0.001461416	0.9873	0.089683075	0.077545516	0.832771409	UK	2	14	165349545	165477819	0.097	ENST00000263915	FALSE	FALSE	22	2	2	2	45	4	3	3	7	6	3	0	0	1	1623	1355	1426	1410	0.066666667	0.086486486	0.770833333	1	1	0.23887468	0.825757549	FALSE	FALSE	FALSE	FALSE	FALSE	FALSE
GRB2	0.593229404	0.4558	0.010155721	0.002708192	0.987136087	UK	17	5	73316448	73389709	0.55	ENST00000392562	FALSE	FALSE	5	2	2	2	15	8	8	8	1	0	0	1	0	0	654	383	418	387	Inf	1	Inf	1	1	1	1	FALSE	FALSE	FALSE	FALSE	FALSE	FALSE
GRB7	0.771252611	0.3854	0.010211028	0	0.989788972	UK	17	15	37895158	37903150	0.001	ENST00000445327	FALSE	TRUE	31	2	2	2	56	5	4	5	2	3	1	0	0	1	1668	1421	1471	1383	0.2	0.082987552	2.41	1	1	0.090909091	0.570258774	FALSE	FALSE	FALSE	FALSE	FALSE	FALSE
GREB1	0.992443521	0.1327	0.134055518	0	0.865944482	UK	2	32	11696740	11780580	0.025	ENST00000381486	FALSE	FALSE	90	5	4	5	170	12	11	14	4	9	1	0	1	1	5850	5585	5636	5499	0.166666667	0.069958848	2.382352941	1	0.429104467	0.076628352	0.33688549	FALSE	FALSE	FALSE	FALSE	FALSE	FALSE
GRHL1	0.192164372	0.6406	0.029331514	0.013642565	0.957025921	UK	2	16	10091962	10140835	0.983	ENST00000324907	FALSE	FALSE	17	1	1	1	61	7	3	8	1	8	1	0	0	1	1857	1667	1692	1629	0.111111111	0.098591549	1.126984127	1	1	0.126582278	0.658585292	FALSE	FALSE	FALSE	FALSE	FALSE	FALSE
GRHL2	0.974193172	0.3219	0.177353342	0	0.822646658	UK	8	16	102504997	102678931	1	ENST00000251808	FALSE	FALSE	28	2	1	1	60	3	2	2	0	2	1	0	0	0	1878	1688	1713	1704	0	0.043478261	0	1	1	1	1	FALSE	FALSE	FALSE	FALSE	FALSE	FALSE
GRHL3	0.939064341	0.088	0.026603001	0.000682128	0.97271487	UK	1	16	24646041	24690861	0.996	ENST00000350501	FALSE	FALSE	21	0	0	0	54	0	0	0	0	1	2	0	1	0	1881	1619	1644	1635	0.5	0	Inf	1	0.013157895	1	0.193531135	FALSE	FALSE	FALSE	FALSE	FALSE	FALSE
GRHPR	0.204321823	0.8299	0	0	1	UK	9	9	37422747	37436779	0	ENST00000318158	FALSE	FALSE	7	2	2	2	23	2	1	2	1	3	0	1	0	0	987	809	815	783	0.333333333	0.139240506	2.393939394	0.161290323	1	1	0.724038627	FALSE	FALSE	FALSE	FALSE	FALSE	FALSE
GRIA1	0.949168568	0.0309	0.432065217	0.067255435	0.500679348	UK	5	16	152871758	153190785	0.999	ENST00000518783	FALSE	FALSE	88	9	9	10	153	22	21	26	2	13	1	0	1	0	2751	2486	2500	2406	0.066666667	0.154952077	0.43024055	1	1	1	1	FALSE	FALSE	FALSE	FALSE	FALSE	FALSE
GRIA2	0.691402508	0.2739	0.153846154	0.026548673	0.819605174	UK	4	15	158142194	158284196	0.996	ENST00000296526	FALSE	FALSE	52	8	8	8	164	23	23	23	4	15	0	1	2	0	2652	2348	2356	2325	0.1875	0.167567568	1.118951613	0.469236432	1	1	0.958606401	FALSE	FALSE	FALSE	FALSE	FALSE	FALSE
GRIA3	0.707160989	0.5198	0.109543011	0.017473118	0.872983871	UK	X	15	122318387	122616895	0.999	ENST00000264357	FALSE	FALSE	49	6	6	6	117	13	13	15	0	13	1	0	1	0	2685	2381	2389	2358	0.076923077	0.134396355	0.572359844	1	1	1	1	FALSE	FALSE	FALSE	FALSE	FALSE	FALSE
GRIA4	0.088267272	0.0282	0.16734143	0.163967611	0.668690958	UK	11	16	105481724	105850466	0.989	ENST00000282499	FALSE	FALSE	41	6	6	9	146	13	11	22	3	21	1	0	0	0	2709	2441	2494	2379	0	0.13562753	0	1	0.227870354	1	0.814104919	FALSE	FALSE	FALSE	FALSE	FALSE	FALSE
GRID1	0.999606126	0.131	0.212881356	0.019661017	0.767457627	UK	10	16	87362029	88126149	0.951	ENST00000327946	FALSE	FALSE	83	17	15	16	160	37	27	31	0	7	2	0	1	1	3030	2399	2551	2433	0.285714286	0.244027304	1.170829171	1	1	0.354098361	0.912543345	FALSE	FALSE	FALSE	FALSE	FALSE	FALSE
GRID2	0.819862384	0.2695	0.244745763	0.145762712	0.609491525	UK	4	16	93225807	94693649	1	ENST00000282020	FALSE	FALSE	74	7	7	14	206	19	19	29	4	17	2	1	1	0	3024	2543	2551	2433	0.095238095	0.127516779	0.746867168	0.330906545	1	1	0.899221345	FALSE	FALSE	FALSE	FALSE	FALSE	FALSE
GRID2IP	0.635440234	0.6849	0.244264507	0.018893387	0.736842105	UK	7	22	6537404	6591067	0.315	ENST00000457091	FALSE	FALSE	28	6	2	4	26	5	3	5	0	3	1	0	0	0	3636	3296	3514	3369	0	0.182481752	0	1	1	1	1	FALSE	FALSE	FALSE	FALSE	FALSE	FALSE
GRIK1	0.998011263	0.4855	0.101154107	0.005431093	0.8934148	UK	21	17	30925875	31311818	0	ENST00000399907	FALSE	FALSE	50	1	1	2	122	9	9	13	1	5	0	0	1	0	2757	2555	2557	2373	0.2	0.072765073	2.748571429	1	0.277198301	1	0.861004282	FALSE	FALSE	FALSE	FALSE	FALSE	FALSE
GRIK2	0.179611412	0.5684	0.14469236	0.135226504	0.720081136	UK	6	16	101847153	102516386	0.995	ENST00000421544	FALSE	FALSE	51	3	3	7	173	16	11	22	7	16	4	5	1	3	2727	2381	2512	2283	0.5	0.101639344	4.919354839	0.00014708	1	0.009193308	0.0001431	FALSE	FALSE	FALSE	FALSE	FALSE	TRUE
GRIK3	0.93792288	0.0107	0.07734057	0.100407056	0.822252374	UK	1	16	37267451	37499709	1	ENST00000373091	FALSE	FALSE	77	11	7	11	147	24	17	23	3	9	3	0	1	0	2760	2384	2515	2418	0.071428571	0.160621762	0.444700461	1	1	1	1	FALSE	FALSE	FALSE	FALSE	FALSE	FALSE
GRIK4	0.957296069	0.3082	0.050813008	0.008807588	0.940379404	UK	11	19	120531027	120856969	0.631	ENST00000527524	FALSE	FALSE	56	3	2	4	104	5	5	7	3	5	1	0	2	0	2871	2447	2464	2391	0.285714286	0.057268722	4.989010989	1	0.024385184	1	0.283108614	FALSE	FALSE	FALSE	FALSE	FALSE	FALSE
GRIK5	0.997059421	0.4782	0.204330176	0	0.795669824	UK	19	19	42503022	42569922	0.918	ENST00000262895	FALSE	FALSE	54	54	2	7	112	112	6	10	0	5	1	0	0	0	2943	0	2464	2388	0	0.622149837	0	1	1	1	1	FALSE	FALSE	FALSE	FALSE	FALSE	FALSE
GRIN1	0.285067998	0.4924	0.000674309	0	0.999325691	UK	9	21	140033938	140062294	0.973	ENST00000371553	FALSE	FALSE	22	22	1	2	47	47	4	4	4	3	1	4	0	0	2832	0	2713	2703	1	0.62992126	1.5875	1	1	1	1	FALSE	FALSE	FALSE	FALSE	FALSE	FALSE
GRIN2A	0.994936452	0.024	0.54779661	0.061016949	0.391186441	UK	16	12	9857005	10274268	0.998	ENST00000396573	FALSE	FALSE	123	59	58	59	285	149	141	145	9	15	1	8	9	1	4395	2423	2545	2490	2.571428571	0.996737357	2.579845686	0.03812887	0.439789392	1	0.225456651	TRUE	FALSE	FALSE	TRUE	FALSE	FALSE		oncogene
GRIN2B	0.999446139	0.1853	0.295238095	0.004081633	0.700680272	UK	12	12	13715716	14019142	1	ENST00000609686	FALSE	FALSE	127	74	71	74	211	109	106	108	2	14	0	0	6	0	4455	2426	2548	2445	0.6	1.148305085	0.522509225	0.212493493	0.589024522	1	0.65553912	FALSE	FALSE	FALSE	FALSE	FALSE	FALSE
GRIN2C	0.996852219	0.4373	0.106802721	0.000680272	0.892517007	UK	17	12	72838573	72851231	0.004	ENST00000293190	FALSE	FALSE	32	4	4	32	68	5	4	68	2	0	0	1	0	0	3702	2417	2533	0	1	0.639344262	1.564102564	0.187342264	1	1	0.763855463	FALSE	FALSE	FALSE	FALSE	FALSE	FALSE
GRIN2D	0.971408066	0.3387	0.076664425	0	0.923335575	UK	19	12	48901649	48947194	0.999	ENST00000263269	FALSE	FALSE	40	6	3	8	75	8	4	11	4	1	0	0	0	0	4011	2507	2623	2490	0	0.131147541	0	1	1	1	1	FALSE	FALSE	FALSE	FALSE	FALSE	FALSE
GRIN3A	0.810079645	0.3058	0.331076506	0.064319567	0.604603927	UK	9	9	104335455	104500261	0.123	ENST00000361820	FALSE	FALSE	66	6	6	8	169	8	7	14	4	13	2	0	1	0	3348	2948	2958	2853	0.055555556	0.074695122	0.743764172	1	0.539247398	1	0.975112367	FALSE	FALSE	FALSE	FALSE	FALSE	FALSE
GRIN3B	0.69483128	0.0897	0.017555706	0.004726536	0.977717758	UK	19	9	1000436	1009601	0.001	ENST00000234389	FALSE	FALSE	25	25	0	7	44	44	1	7	3	1	1	3	0	0	3132	0	2652	2310	1.5	0.682926829	2.196428571	1	1	1	1	FALSE	FALSE	FALSE	FALSE	FALSE	FALSE
GRINA	0.051357657	0.432	0.054692775	0.014179608	0.931127616	UK	8	6	145065391	145067009	0.757	ENST00000313269	FALSE	FALSE	11	4	4	11	20	7	5	20	5	1	0	0	0	0	1116	863	916	0	0	1.214285714	0	0.295343137	1	1	0.875205319	FALSE	FALSE	FALSE	FALSE	FALSE	FALSE
GRIP1	0.118391904	0.6241	0.021665538	0.004062288	0.974272173	UK	12	24	66742798	67072684	0.917	ENST00000398016	FALSE	FALSE	35	1	1	2	100	6	3	6	7	11	0	0	0	0	3231	2903	2953	2877	0	0.049222798	0	1	1	1	1	FALSE	FALSE	FALSE	FALSE	FALSE	FALSE
GRIPAP1	0.793927504	0.5248	0.002722941	0.003403676	0.993873383	UK	X	26	48830604	48858640	0.997	ENST00000376441	FALSE	FALSE	24	2	2	5	54	3	3	4	2	3	0	0	0	0	2526	2372	2383	2250	0	0.088372093	0	1	1	1	1	FALSE	FALSE	FALSE	FALSE	FALSE	FALSE
GRK1	0.91118371	0.1411	0.037914692	0.043331077	0.918754232	UK	13	7	114321701	114438336	0.009	ENST00000335678	FALSE	FALSE	19	1	1	1	50	8	5	6	2	1	0	0	0	0	1692	1238	1346	1329	0	0.118918919	0	1	1	1	1	FALSE	FALSE	FALSE	FALSE	FALSE	FALSE	ST_KINASE
GRK4	0.010882794	0.791	0.024439919	0.078071962	0.897488119	UK	4	16	2965797	3042352	0	ENST00000398052	FALSE	FALSE	16	2	1	2	48	4	3	4	6	4	3	1	0	0	1737	1613	1633	1590	0.083333333	0.090909091	0.916666667	0.481790714	1	1	0.962075683	FALSE	FALSE	FALSE	FALSE	FALSE	FALSE	ST_KINASE
GRK5	0.655563112	0.302	0.004739336	0.004062288	0.991198375	UK	10	16	120967429	121214579	0.984	ENST00000392870	FALSE	FALSE	16	0	0	0	50	5	5	5	1	4	0	0	0	0	1773	1610	1624	1587	0	0.081967213	0	1	1	1	1	FALSE	FALSE	FALSE	FALSE	FALSE	FALSE	ST_KINASE
GRK6	0.881684967	0.9039	0.025016903	0	0.974983097	UK	5	16	176853846	176868828	0.249	ENST00000528793	FALSE	FALSE	32	32	1	6	45	45	5	10	0	3	1	0	0	1	1770	0	1627	1440	0.333333333	0.75	0.444444444	1	1	0.217948718	0.802926303	FALSE	FALSE	FALSE	FALSE	FALSE	FALSE	ST_KINASE
GRK7	0.973191714	0.5057	0.152232747	0	0.847767253	UK	3	4	141497126	141535892	0	ENST00000264952	TRUE	TRUE	34	8	8	8	68	17	14	14	1	2	1	0	1	1	1662	1208	1275	1251	1	0.291139241	3.434782609	1	0.395070948	0.223300971	0.562430226	FALSE	FALSE	FALSE	FALSE	FALSE	FALSE	ST_KINASE
GRM1	0.970715533	0.0949	0.117806364	0.03859174	0.843601896	UK	6	8	146350653	146755932	0.99	ENST00000361719	FALSE	FALSE	81	25	22	23	198	60	48	53	5	10	3	3	2	2	3585	2468	2610	2559	0.636363636	0.381188119	1.669421488	0.174506904	1	0.186234573	0.334648533	FALSE	FALSE	FALSE	FALSE	TRUE	FALSE	GPCR
GRM2	0.943393993	0.7363	0.004758668	0.00067981	0.994561523	UK	3	5	51742999	51752128	0.983	ENST00000395052	FALSE	FALSE	39	39	4	4	90	90	3	3	2	4	1	2	0	0	2619	0	2495	2478	0.4	0.586065574	0.682517483	1	1	1	1	FALSE	FALSE	FALSE	FALSE	FALSE	FALSE	GPCR
GRM3	0.984086467	0.1348	0.464864865	0.039864865	0.49527027	UK	7	5	86394461	86493671	0.985	ENST00000361669	FALSE	FALSE	108	108	10	108	186	186	8	186	0	17	1	0	0	1	2640	0	2516	0	0.058823529	2.195652174	0.026790914	1	0.610099506	1	0.986053211	FALSE	TRUE	TRUE	FALSE	FALSE	FALSE	GPCR	oncogene
GRM4	0.999922812	0.0523	0.145663957	0.04403794	0.810298103	UK	6	10	33990597	34101273	0.979	ENST00000538487	FALSE	FALSE	57	57	0	8	108	108	2	15	1	2	0	1	0	0	2739	0	2639	2346	0.5	0.62295082	0.802631579	1	1	1	1	FALSE	FALSE	FALSE	FALSE	FALSE	FALSE	GPCR
GRM5	0.961504741	0.4211	0.463728814	0.068474576	0.46779661	UK	11	9	88241759	88781040	0.986	ENST00000418177	FALSE	FALSE	49	3	3	12	175	23	23	43	1	13	0	0	0	0	3639	2669	2676	2298	0	0.189380531	0	1	0.370861532	1	0.921177635	FALSE	FALSE	FALSE	FALSE	FALSE	FALSE	GPCR	oncogene
GRM6	0.546691765	0.0109	0.153482082	0.136578769	0.709939148	UK	5	10	178408657	178421945	0	ENST00000231188	FALSE	FALSE	60	12	5	12	118	36	23	36	3	9	5	1	2	0	2634	2171	2386	2181	0.214285714	0.302439024	0.708525346	1	0.638446169	0.328133016	0.792860671	FALSE	FALSE	FALSE	FALSE	FALSE	FALSE	GPCR
GRM7	0.684788897	0.7128	0.162143826	0.040027137	0.797829037	UK	3	10	6903075	7782093	0.999	ENST00000357716	FALSE	FALSE	78	3	3	3	168	6	4	4	3	16	3	1	0	2	2748	2597	2648	2643	0.157894737	0.032167832	4.908466819	0.116156804	1	0.003431776	0.015730663	FALSE	FALSE	FALSE	FALSE	FALSE	FALSE	GPCR
GRM8	0.61799239	0.0033	0.428282828	0.256565657	0.315151515	UK	7	10	126079172	126883258	0.004	ENST00000339582	FALSE	FALSE	72	4	4	4	205	9	7	7	7	12	7	0	0	0	2727	2606	2627	2622	0	0.043969849	0	1	1	1	1	FALSE	FALSE	FALSE	FALSE	FALSE	FALSE	GPCR	oncogene
GRN	0.254310046	0.6876	0.001355014	0.000677507	0.99796748	UK	17	12	42426532	42430166	0.06	ENST00000053867	FALSE	FALSE	25	5	5	5	33	8	7	8	1	4	2	0	0	0	1782	1547	1594	1587	0	0.279411765	0	1	0.578377506	1	0.981750838	FALSE	FALSE	FALSE	FALSE	FALSE	FALSE
GRP	0.17853024	0.0766	0.00203252	0	0.99796748	UK	18	3	56887497	56897700	0	ENST00000256857	FALSE	FALSE	5	3	2	4	16	8	3	13	1	2	0	1	0	0	447	263	332	186	0.5	1.1	0.454545455	1	1	1	1	FALSE	FALSE	FALSE	FALSE	FALSE	FALSE
GRPEL1	0.619014003	0.8591	0.014246947	0.00339213	0.982360923	UK	4	4	7062588	7069759	0.896	ENST00000264954	FALSE	FALSE	7	4	4	4	14	10	10	10	1	0	0	0	0	0	654	212	257	255	0	2	0	0.363636364	1	1	0.917552414	FALSE	FALSE	FALSE	FALSE	FALSE	FALSE
GRPEL2	0.047265758	0.7535	0.0067659	0.02435724	0.968876861	UK	5	4	148725102	148730845	0.006	ENST00000329271	FALSE	FALSE	7	5	5	5	17	12	12	12	3	2	0	2	1	0	678	251	263	261	1.5	2.428571429	0.617647059	1	0.529230769	1	0.973143768	FALSE	FALSE	FALSE	FALSE	FALSE	FALSE
GRPR	0.951391024	0.0583	0.106009453	0.003376097	0.89061445	UK	X	3	16142076	16170768	0.138	ENST00000380289	FALSE	FALSE	20	6	6	6	44	21	21	21	1	0	1	0	0	0	1155	710	715	702	0	0.72972973	0	1	1	1	1	FALSE	FALSE	FALSE	FALSE	FALSE	FALSE	GPCR
GRSF1	0.918278959	0.7376	0.002710027	0.004065041	0.993224932	UK	4	9	71690035	71705544	0	ENST00000254799	FALSE	FALSE	13	4	2	2	29	6	4	4	0	1	0	0	0	0	1443	1253	1343	1341	0	0.211538462	0	1	1	1	1	FALSE	FALSE	FALSE	FALSE	FALSE	FALSE
GRTP1	0.646175513	0.6833	0.003396739	0	0.996603261	UK	13	8	113978802	114018366	0	ENST00000375431	FALSE	FALSE	11	4	4	11	33	5	2	33	0	3	0	0	0	0	1011	827	871	0	0	0.808219178	0	1	1	1	1	FALSE	FALSE	FALSE	FALSE	FALSE	FALSE
GRWD1	0.464093783	0.6328	0.014237288	0.004745763	0.981016949	UK	19	7	48949262	48956282	0.338	ENST00000253237	FALSE	TRUE	19	14	7	8	25	16	12	12	2	2	0	0	2	0	1341	692	973	921	1	1.095238095	0.913043478	0.115942029	0.202898551	1	0.277115741	FALSE	FALSE	FALSE	FALSE	FALSE	FALSE
GRXCR1	0.220507019	0.5925	0.159214092	0.081300813	0.759485095	UK	4	4	42895283	43032557	0	ENST00000399770	FALSE	FALSE	20	4	3	3	78	33	18	18	2	9	1	0	2	1	873	554	643	633	0.333333333	0.36744186	0.907172996	0.529090909	1	0.222222222	0.63866114	FALSE	FALSE	FALSE	FALSE	FALSE	FALSE
GRXCR2	0.246995563	0.8017	0.084459459	0.004054054	0.911486486	UK	5	3	145239295	145252531	0	ENST00000377976	FALSE	FALSE	14	2	2	2	35	9	7	7	0	6	0	0	2	0	747	473	514	513	0.5	0.245762712	2.034482759	1	0.587919216	1	0.983138649	FALSE	FALSE	FALSE	FALSE	FALSE	FALSE
GSC2	0.272295116	0.7803	0.001347709	0.000673854	0.997978437	UK	22	3	19136503	19137796	0.037	ENST00000086933	FALSE	FALSE	3	3	2	3	7	7	3	7	0	1	0	0	1	0	618	0	463	0	Inf	5	Inf	1	1	1	1	FALSE	FALSE	FALSE	FALSE	FALSE	FALSE
GSDMA	0.789977123	0.5237	0.074424899	0.039918809	0.885656292	UK	17	11	38121940	38133311	0	ENST00000301659	FALSE	FALSE	24	4	4	4	42	13	13	13	1	2	1	0	0	0	1338	1025	1045	1029	0	0.346938776	0	1	1	1	1	FALSE	FALSE	FALSE	FALSE	FALSE	FALSE
GSDMB	0.145067535	0.0297	0.072493225	0.048780488	0.878726287	UK	17	10	38061064	38073569	0	ENST00000418519	TRUE	TRUE	18	1	1	1	31	6	6	6	1	6	0	0	0	0	1251	1025	1048	1035	0	0.166666667	0	1	1	1	1	FALSE	FALSE	FALSE	FALSE	FALSE	FALSE
GSDMC	0.841010711	0.3152	0.032520325	0.001355014	0.966124661	UK	8	13	130760746	130789833	0	ENST00000276708	FALSE	FALSE	25	8	8	8	82	12	9	12	2	4	1	1	2	0	1527	1217	1237	1221	0.75	0.215909091	3.473684211	0.349643221	0.135052484	1	0.411435935	FALSE	FALSE	FALSE	FALSE	FALSE	FALSE
GSDMD	0.678745024	0.0202	0.033852404	0.064996615	0.901150982	UK	8	10	144641505	144645074	0	ENST00000526406	FALSE	FALSE	12	7	7	12	34	5	5	34	2	1	0	1	0	0	1455	1142	1162	0	0.5	1.029411765	0.485714286	0.47251773	1	1	0.959537066	FALSE	FALSE	FALSE	FALSE	FALSE	FALSE
GSG1	0.746452502	0.8668	0.004065041	0	0.995934959	UK	12	6	13237834	13256446	0.001	ENST00000432710	FALSE	FALSE	10	2	1	3	29	12	10	16	0	2	0	0	2	0	1020	590	627	387	Inf	0.602739726	Inf	1	0.095121951	1	0.58214146	FALSE	FALSE	FALSE	FALSE	FALSE	FALSE
GSG1L	0.963323439	0.5423	0.082884097	0	0.917115903	UK	16	7	27802690	28074745	0.541	ENST00000447459	FALSE	FALSE	22	4	4	22	30	13	7	30	0	1	0	0	0	0	996	797	848	0	0	1.052631579	0	1	1	1	1	FALSE	FALSE	FALSE	FALSE	FALSE	FALSE
GSK3A	0.489009707	0.1276	0.004062288	0.001354096	0.994583615	UK	19	11	42734945	42746617	0.997	ENST00000222330	FALSE	FALSE	9	6	4	4	17	4	0	0	1	1	0	0	0	0	1452	1184	1328	1284	0	0.3	0	1	1	1	1	FALSE	FALSE	FALSE	FALSE	FALSE	FALSE	ST_KINASE
GSK3B	0.006344924	0.401	0.008157716	0.084976207	0.906866077	UK	3	12	119545634	119812281	0.999	ENST00000316626	FALSE	FALSE	14	14	2	3	33	33	2	2	1	10	0	1	0	0	1302	0	1184	1146	0.1	0.658823529	0.151785714	1	1	1	1	FALSE	FALSE	FALSE	FALSE	FALSE	FALSE	ST_KINASE
GSKIP	0.272295116	0.408	0.010141988	0.001352265	0.988505747	UK	14	2	96848584	96852021	0.719	ENST00000556095	FALSE	FALSE	2	2	2	2	8	7	3	3	0	1	0	0	1	0	420	122	208	183	Inf	1.727272727	Inf	1	1	1	1	FALSE	FALSE	FALSE	FALSE	FALSE	FALSE
GSN	0.916507372	0.2718	0.016194332	0.000674764	0.983130904	UK	9	17	124062139	124094881	0	ENST00000373818	FALSE	FALSE	26	4	3	3	44	11	8	9	0	3	0	0	1	0	2349	2039	2129	2088	0.5	0.220930233	2.263157895	1	0.421345424	1	0.942891654	FALSE	FALSE	FALSE	FALSE	FALSE	FALSE
GSPT1	0.8795639	0.2772	0.007452575	0.013550136	0.97899729	UK	16	15	11966975	12009577	0.952	ENST00000434724	FALSE	FALSE	13	0	0	0	24	2	2	2	0	1	0	0	0	0	1914	1784	1811	1809	0	0.057142857	0	1	1	1	1	FALSE	FALSE	FALSE	FALSE	FALSE	FALSE
GSR	0.134632136	0.1165	0.004768392	0.010899183	0.984332425	UK	8	13	30537036	30585352	0.012	ENST00000221130	FALSE	FALSE	16	0	0	0	32	8	5	9	5	2	0	0	0	0	1569	1319	1369	1299	0	0.180327869	0	1	1	1	1	FALSE	FALSE	FALSE	FALSE	FALSE	FALSE
GSS	0.888543188	0.5674	0.009478673	0	0.990521327	UK	20	12	33516630	33539655	0.023	ENST00000216951	FALSE	TRUE	15	1	1	15	37	6	5	37	0	1	1	0	0	1	1425	1157	1251	0	1	0.714285714	1.4	1	1	1	1	FALSE	FALSE	FALSE	FALSE	FALSE	FALSE
GSTA1	0.662143635	0.6484	0.01081812	0	0.98918188	UK	6	6	52656655	52664065	0.059	ENST00000334575	FALSE	TRUE	4	2	1	1	30	12	9	9	0	2	0	0	1	0	669	458	496	468	1	0.5	2	1	0.523809524	1	0.972028367	FALSE	FALSE	FALSE	FALSE	FALSE	FALSE
GSTA2	0.643034787	0.1284	0.012219959	0.001357773	0.986422267	UK	6	6	52615374	52622745	0	ENST00000493422	FALSE	FALSE	6	3	3	3	27	9	7	9	0	2	0	0	1	0	669	458	496	468	1	0.523076923	1.911764706	1	0.536134454	1	0.974513142	FALSE	FALSE	FALSE	FALSE	FALSE	FALSE
GSTA4	0.093350364	0.4109	0	0.000675676	0.999324324	UK	6	6	52843267	52859041	0.021	ENST00000370963	FALSE	FALSE	5	1	1	1	11	3	3	4	1	2	0	1	0	0	669	494	496	450	0.5	0.371428571	1.346153846	0.294117647	1	1	0.874290772	FALSE	FALSE	FALSE	FALSE	FALSE	FALSE
GSTA5	0.302419574	0.3347	0.006761325	0.000676133	0.992562542	UK	6	6	52696645	52705611	0	ENST00000370989	FALSE	FALSE	8	4	4	4	19	4	1	3	0	3	0	0	0	0	669	458	496	468	0	0.327868852	0	1	1	1	1	FALSE	FALSE	FALSE	FALSE	FALSE	FALSE
GSTCD	0.787582986	0.965	0.012768817	0	0.987231183	UK	4	11	106638770	106766734	0	ENST00000515279	FALSE	FALSE	10	1	1	1	44	10	10	10	0	3	0	0	0	0	1902	1703	1715	1665	0	0.255813953	0	1	1	1	1	FALSE	FALSE	FALSE	FALSE	FALSE	FALSE
GSTK1	0.464093783	0.1268	0.004056795	0.001352265	0.99459094	UK	7	7	142960606	142965930	0	ENST00000479303	FALSE	FALSE	13	0	0	0	31	3	2	3	1	2	1	1	0	0	849	659	749	684	0.333333333	0.064516129	5.166666667	0.088888889	1	1	0.564396396	FALSE	FALSE	FALSE	FALSE	FALSE	FALSE
GSTM1	0.272295116	0.9268	0.017555706	0.000675219	0.981769075	UK	1	8	110230495	110235917	0.346	ENST00000309851	FALSE	FALSE	2	0	0	0	8	1	1	1	0	1	0	0	0	0	657	467	517	510	0	0.111111111	0	1	1	1	1	FALSE	FALSE	FALSE	FALSE	FALSE	FALSE
GSTM2	0.643517744	0.9871	0.054803789	0.00067659	0.944519621	UK	1	8	110210737	110217458	0.009	ENST00000241337	FALSE	FALSE	6	2	1	1	16	2	2	2	0	1	0	0	0	0	657	404	517	510	0	0.178571429	0	1	1	1	1	FALSE	FALSE	FALSE	FALSE	FALSE	FALSE
GSTM3	0.197974365	0.5537	0.011440108	0.004037685	0.984522207	UK	1	8	110279692	110282909	0.001	ENST00000540225	FALSE	FALSE	6	3	2	2	16	3	2	2	0	3	0	0	0	0	678	416	529	522	0	0.269230769	0	1	1	1	1	FALSE	FALSE	FALSE	FALSE	FALSE	FALSE
GSTM4	0.33538342	0.7691	0.006788866	0	0.993211134	UK	1	8	110199011	110203876	0.001	ENST00000369836	FALSE	FALSE	4	2	1	1	16	6	3	4	1	1	0	0	0	0	657	467	517	510	0	0.395348837	0	1	1	1	1	FALSE	FALSE	FALSE	FALSE	FALSE	FALSE
GSTM5	0.781322877	0.937	0.008130081	0	0.991869919	UK	1	8	110254934	110260048	0	ENST00000256593	FALSE	TRUE	10	0	0	0	19	3	3	3	0	1	0	0	0	0	657	497	517	510	0	0.115384615	0	1	1	1	1	FALSE	FALSE	FALSE	FALSE	FALSE	FALSE
GSTO2	0.093350364	0.0801	0.006802721	0.001360544	0.991836735	UK	10	6	106034673	106059042	0	ENST00000338595	FALSE	FALSE	2	0	0	0	14	5	4	5	0	3	0	0	0	0	732	518	525	522	0	0.411764706	0	1	1	1	1	FALSE	FALSE	FALSE	FALSE	FALSE	FALSE
GSTP1	0.280857543	0.5189	0.006101695	0.003389831	0.990508475	UK	11	7	67351314	67354048	0.115	ENST00000398606	FALSE	FALSE	11	7	7	7	15	10	10	10	1	2	0	1	0	0	633	380	394	390	0.5	1.888888889	0.264705882	1	0.145502646	1	0.696274813	FALSE	FALSE	FALSE	FALSE	FALSE	FALSE
GSTT1	0.205519812	0.0281	0.069246436	0.032586558	0.898167006	UK	22	5	24376422	24384231	0.002	ENST00000248935	FALSE	FALSE	7	3	3	3	8	3	3	3	1	1	0	0	0	0	723	425	478	375	0	0.666666667	0	1	1	1	1	FALSE	FALSE	FALSE	FALSE	FALSE	FALSE
GSTT2	0.021051456	0.3309	0.012881356	0.007457627	0.979661017	UK	22	5	24322388	24325797	0.227	ENST00000215780	FALSE	FALSE	2	0	0	0	3	1	0	1	0	1	1	0	0	0	735	221	475	288	0	0.153846154	0	1	1	1	1	FALSE	FALSE	FALSE	FALSE	FALSE	FALSE
GSTZ1	0.155723131	0.9466	0.016326531	0.002040816	0.981632653	UK	14	9	77787511	77797538	0	ENST00000216465	FALSE	FALSE	3	0	0	0	24	5	4	6	0	4	0	0	0	0	651	464	474	417	0	0.227272727	0	1	1	1	1	FALSE	FALSE	FALSE	FALSE	FALSE	FALSE
GSX1	0.602566327	0.873	0.001352265	0.00270453	0.995943205	UK	13	2	28366827	28368085	0.08	ENST00000302945	FALSE	FALSE	11	11	10	11	20	20	19	20	0	1	1	0	1	1	795	29	362	1	Inf	45.5	Inf	1	1	1	1	FALSE	FALSE	FALSE	FALSE	FALSE	FALSE
GSX2	0.611489067	0.3221	0.000680272	0	0.999319728	UK	4	2	54966511	54968089	0.149	ENST00000326902	FALSE	FALSE	17	7	6	7	25	18	17	18	0	2	1	0	2	1	915	365	524	315	Inf	1.377358491	Inf	1	0.497885835	1	0.966175861	FALSE	FALSE	FALSE	FALSE	FALSE	FALSE
GTDC1	0.526187462	0.8604	0.006779661	0.002033898	0.991186441	UK	2	9	144704618	144966348	0	ENST00000392869	FALSE	TRUE	19	3	0	0	68	18	3	4	3	2	3	2	0	0	1377	932	1243	1224	0.333333333	0.120171674	2.773809524	0.159363296	1	1	0.720809977	FALSE	FALSE	FALSE	FALSE	FALSE	FALSE
GTF2A1	0.581226383	0.0887	0.007477906	0.00067981	0.991842284	UK	14	9	81646566	81686862	0.957	ENST00000553612	FALSE	FALSE	8	0	0	0	22	2	2	2	1	1	0	0	1	0	1131	959	973	966	1	0.071428571	14	1	0.096774194	1	0.586680315	FALSE	FALSE	FALSE	FALSE	FALSE	FALSE
GTF2A2	0.043881651	0.6264	0.004720162	0.008091706	0.987188132	UK	15	4	59931330	59944476	0.386	ENST00000396060	FALSE	FALSE	1	0	0	0	6	0	0	0	0	2	0	0	0	0	330	251	254	237	0	0	NA	1	1	1	1	FALSE	FALSE	FALSE	FALSE	FALSE	FALSE
GTF2B	0.367826934	0.6026	0.000675219	0	0.999324781	UK	1	7	89318895	89357182	0.489	ENST00000370500	FALSE	FALSE	6	2	2	2	24	5	1	4	1	2	0	1	0	0	951	704	767	711	0.5	0.216216216	2.3125	0.258064516	1	1	0.844372308	FALSE	FALSE	FALSE	FALSE	FALSE	FALSE
GTF2E1	0.500763146	0.5125	0.000678887	0.00203666	0.997284453	UK	3	4	120469399	120500317	0.903	ENST00000283875	FALSE	FALSE	11	5	3	3	35	11	11	11	1	2	1	0	1	1	1320	689	842	777	1	0.468085106	2.136363636	1	0.531914894	0.319148936	0.737741352	FALSE	FALSE	FALSE	FALSE	FALSE	FALSE
GTF2E2	0.239157284	0.9831	0.066037736	0.000673854	0.93328841	UK	8	7	30436437	30511115	0.009	ENST00000355904	FALSE	FALSE	11	0	0	0	21	5	4	4	0	4	0	0	2	0	876	674	709	699	1	0.156626506	6.384615385	1	0.121212121	1	0.64687434	FALSE	FALSE	FALSE	FALSE	FALSE	FALSE
GTF2F1	0.707233609	0.8901	0.066487576	0	0.933512424	UK	19	13	6380291	6393006	0.029	ENST00000394456	FALSE	FALSE	20	4	3	7	50	12	11	18	1	4	0	1	1	0	1554	1241	1299	1059	0.666666667	0.35483871	1.878787879	0.23943662	1	1	0.826332619	FALSE	FALSE	FALSE	FALSE	FALSE	FALSE
GTF2F2	0.004695232	0.0754	0.00338524	0.078537576	0.918077183	UK	13	8	45694790	45857696	0.025	ENST00000340473	FALSE	FALSE	1	0	0	0	8	0	0	0	1	3	0	0	1	0	750	551	580	573	0.333333333	0	Inf	1	0.25	1	0.836800112	FALSE	FALSE	FALSE	FALSE	FALSE	FALSE
GTF2H1	0.167073861	0.2246	0.0135318	0.01082544	0.97564276	UK	11	14	18354621	18387416	0.996	ENST00000265963	FALSE	FALSE	8	0	0	8	43	10	7	43	1	6	0	0	0	0	1647	1478	1510	0	0	0.8	0	1	1	1	1	FALSE	FALSE	FALSE	FALSE	FALSE	FALSE
GTF2H4	0.073173794	0.3373	0.002035278	0.006784261	0.991180461	UK	6	13	30876813	30881760	0.258	ENST00000259895	FALSE	FALSE	12	2	2	3	22	4	4	8	2	4	0	1	2	0	1389	1124	1166	996	1	0.291139241	3.434782609	0.355555556	0.188715031	1	0.49323487	FALSE	FALSE	FALSE	FALSE	FALSE	FALSE
GTF2I	0.266314316	0	0.52165088	0.372801083	0.105548038	UK	7	33	74103462	74173168	0.999	ENST00000324896	FALSE	FALSE	14	0	0	0	71	3	2	2	3	7	0	0	0	0	2997	2843	2888	2871	0	0.028225806	0	1	1	1	1	FALSE	FALSE	FALSE	FALSE	FALSE	FALSE		oncogene
GTF2IRD1	0.999514215	0.7506	0.124744376	0.001363327	0.873892297	UK	7	26	73922410	74016760	0.996	ENST00000455841	FALSE	FALSE	43	1	1	1	80	5	1	4	0	2	0	0	0	0	2931	2642	2812	2709	0	0.036516854	0	1	1	1	1	FALSE	FALSE	FALSE	FALSE	FALSE	FALSE
GTF3C1	0.182058256	0.6089	0.040136054	0.005442177	0.954421769	UK	16	37	27472670	27561211	1	ENST00000356183	FALSE	FALSE	92	5	5	6	186	6	6	10	13	13	7	0	0	0	6330	6032	6067	5931	0	0.047738693	0	1	1	1	1	FALSE	FALSE	FALSE	FALSE	FALSE	FALSE
GTF3C2	0.02347279	0.7513	0.010141988	0.016903313	0.972954699	UK	2	18	27549541	27566421	1	ENST00000359541	FALSE	FALSE	19	19	3	3	74	74	8	11	3	11	2	3	0	0	2736	0	2467	2433	0.230769231	0.732919255	0.314863103	1	0.601543573	1	0.984978603	FALSE	FALSE	FALSE	FALSE	FALSE	FALSE
GTF3C3	0.360022279	0.9909	0.048879837	0.00814664	0.942973523	UK	2	18	197629286	197664335	0	ENST00000263956	FALSE	FALSE	24	0	0	1	69	7	7	9	2	8	0	0	0	0	2661	2477	2488	2400	0	0.094117647	0	1	1	1	1	FALSE	FALSE	FALSE	FALSE	FALSE	FALSE
GTF3C4	0.146487568	0.1791	0.069830508	0.030508475	0.899661017	UK	9	5	135545985	135564332	0.015	ENST00000372146	FALSE	FALSE	20	20	0	1	45	45	2	3	4	2	3	4	0	0	2469	0	2354	2250	0.8	0.572580645	1.397183099	1	1	1	1	FALSE	FALSE	FALSE	FALSE	FALSE	FALSE
GTF3C5	0.655563112	0.4873	0.00611413	0.001358696	0.992527174	UK	9	12	135906398	135933367	0.003	ENST00000372108	FALSE	TRUE	25	3	3	3	41	6	6	6	3	2	0	0	0	0	1581	1259	1364	1296	0	0.157894737	0	1	1	1	1	FALSE	FALSE	FALSE	FALSE	FALSE	FALSE
GTF3C6	0.141795949	0.1274	0.002025658	0.004726536	0.993247806	UK	6	6	111279972	111288993	0.012	ENST00000329970	FALSE	FALSE	6	5	5	5	13	8	8	8	0	3	0	0	2	0	642	299	311	285	2	2.166666667	0.923076923	1	1	1	1	FALSE	FALSE	FALSE	FALSE	FALSE	FALSE
GTPBP1	0.568304831	0.1401	0.015540541	0.00472973	0.97972973	UK	22	12	39101960	39126709	0.996	ENST00000216044	FALSE	FALSE	18	1	1	1	42	2	2	2	2	2	1	1	0	0	2010	1838	1867	1860	0.25	0.052631579	4.75	0.125859334	1	1	0.657036831	FALSE	FALSE	FALSE	FALSE	FALSE	FALSE
GTPBP10	0.020926713	0.5336	0.034717495	0.10483322	0.860449285	UK	7	10	89976055	90014468	0.131	ENST00000222511	FALSE	FALSE	7	1	1	1	30	8	5	7	1	3	4	1	0	3	1164	761	851	834	1	0.261363636	3.826086957	0.263157895	1	0.052137849	0.198755651	FALSE	FALSE	FALSE	FALSE	FALSE	FALSE
GTPBP2	0.925873468	0.2631	0.002708192	0.004739336	0.992552471	UK	6	12	43589350	43596899	0.885	ENST00000307126	FALSE	FALSE	21	3	3	3	37	4	4	5	0	1	1	0	0	0	1809	1574	1582	1518	0	0.144736842	0	1	1	1	1	FALSE	FALSE	FALSE	FALSE	FALSE	FALSE
GTPBP3	0.872765834	0.8057	0.002711864	0	0.997288136	UK	19	8	17448420	17452512	0.045	ENST00000358792	FALSE	FALSE	20	3	3	20	30	10	9	30	1	1	0	0	0	0	1575	1292	1299	0	0	1	0	1	1	1	1	FALSE	FALSE	FALSE	FALSE	FALSE	FALSE
GTPBP4	0.58078251	0.203	0.006761325	0.000676133	0.992562542	UK	10	17	1034419	1063167	1	ENST00000360803	FALSE	FALSE	28	3	0	1	43	18	6	9	3	3	0	2	0	0	1905	1478	1702	1650	0.5	0.210227273	2.378378378	0.226366778	1	1	0.812453111	FALSE	FALSE	FALSE	FALSE	FALSE	FALSE
GTPBP8	0.006359818	0.7073	0.001352265	0.043948614	0.954699121	UK	3	6	112709846	112719766	0	ENST00000383678	FALSE	FALSE	1	0	0	0	18	1	1	1	1	4	1	0	0	0	855	710	735	684	0	0.055555556	0	1	1	1	1	FALSE	FALSE	FALSE	FALSE	FALSE	FALSE
GTSE1	0.812193055	0.4306	0.003399048	0.002039429	0.994561523	UK	22	11	46693297	46726027	0	ENST00000454366	FALSE	FALSE	26	1	1	1	54	3	3	4	1	3	1	1	0	0	2220	2078	2086	2052	0.25	0.057268722	4.365384615	0.061728395	1	1	0.473034306	FALSE	FALSE	FALSE	FALSE	FALSE	FALSE
GTSF1	0.33538342	0.1884	0.008837525	0.01903467	0.972127804	UK	12	7	54852892	54865032	0.513	ENST00000552397	FALSE	FALSE	5	5	1	5	15	15	1	15	0	0	2	0	0	2	504	0	437	0	Inf	2.333333333	Inf	1	1	1	1	FALSE	FALSE	FALSE	FALSE	FALSE	FALSE
GUCA1A	0.367826934	0.1258	0.018918919	0.001351351	0.97972973	UK	6	4	42141351	42147141	0.01	ENST00000394237	FALSE	FALSE	9	5	5	5	21	10	10	10	1	2	0	1	1	0	606	389	395	366	2	1	2	1	1	1	1	FALSE	FALSE	FALSE	FALSE	FALSE	FALSE
GUCA1B	0.15727342	0.1773	0	0.002042206	0.997957794	UK	6	4	42152552	42162558	0.002	ENST00000230361	FALSE	FALSE	3	0	0	0	10	5	5	5	0	2	0	0	1	0	603	371	425	402	1	0.625	1.6	1	1	1	1	FALSE	FALSE	FALSE	FALSE	FALSE	FALSE
GUCA1C	0.059498474	0.9266	0.061778683	0.016293279	0.921928038	UK	3	4	108626868	108672609	0.001	ENST00000261047	FALSE	FALSE	16	9	9	12	23	6	6	7	0	7	0	0	3	0	630	386	392	333	0.75	0.720588235	1.040816327	1	1	1	1	FALSE	FALSE	FALSE	FALSE	FALSE	FALSE
GUCA2A	0.47737446	0.7296	0	0	1	UK	1	3	42628576	42630383	0.006	ENST00000357001	FALSE	FALSE	8	8	4	6	8	8	7	7	0	1	0	0	0	0	348	0	233	207	0	5	0	1	0.352941176	1	0.91191776	FALSE	FALSE	FALSE	FALSE	FALSE	FALSE
GUCY1A2	0.611660889	0.4196	0.012881356	0.000677966	0.986440678	UK	11	9	106558274	106888781	0.377	ENST00000282249	FALSE	FALSE	41	13	11	11	114	30	29	29	3	10	1	1	0	1	2292	1937	2034	2010	0.166666667	0.359649123	0.463414634	1	0.120296875	0.262820513	0.329424813	FALSE	FALSE	FALSE	FALSE	FALSE	FALSE
GUCY1A3	0.826204029	0.8026	0.052560647	0	0.947439353	UK	4	8	156618019	156651383	0	ENST00000296518	FALSE	FALSE	32	7	5	5	107	22	15	16	1	9	0	0	0	0	2073	1667	1821	1812	0	0.201729107	0	1	0.609694365	1	0.986003684	FALSE	FALSE	FALSE	FALSE	FALSE	FALSE
GUCY1B3	0.015371459	0.8688	0.021045485	0.019687712	0.959266802	UK	4	14	156680292	156727561	0.001	ENST00000264424	FALSE	FALSE	19	19	0	0	62	62	0	4	2	11	2	2	0	0	1860	0	1786	1695	0.153846154	0.537974684	0.285972851	1	1	1	1	FALSE	FALSE	FALSE	FALSE	FALSE	FALSE
GUCY2C	0.001355147	0.3306	0.01010101	0.315151515	0.674747475	UK	12	27	14766050	14849382	0	ENST00000261170	FALSE	FALSE	37	3	3	3	115	9	9	9	15	10	4	1	0	0	3222	2966	2997	2982	0.035714286	0.085714286	0.416666667	1	1	1	1	FALSE	FALSE	FALSE	FALSE	FALSE	FALSE
GUCY2D	0.999135947	0.353	0.152645862	0	0.847354138	UK	17	18	7906365	7919848	0.001	ENST00000254854	FALSE	FALSE	45	45	0	4	71	71	1	6	0	2	0	0	0	0	3312	0	3174	2907	0	0.574660633	0	1	1	1	1	FALSE	FALSE	FALSE	FALSE	FALSE	FALSE
GUCY2F	0.811616703	0.1121	0.011572498	0.00136147	0.987066031	UK	X	18	108619127	108719165	0	ENST00000218006	FALSE	FALSE	51	2	2	51	119	7	7	119	1	6	6	1	0	6	3327	3179	3189	0	1.166666667	0.583850932	1.99822695	0.058479532	1	1	0.460190789	FALSE	FALSE	FALSE	FALSE	FALSE	FALSE
GUF1	0.025546511	0.4225	0.010183299	0.031228785	0.958587916	UK	4	17	44680639	44700698	0	ENST00000281543	FALSE	TRUE	13	1	1	1	32	4	4	4	5	3	1	3	0	0	2010	1790	1822	1815	0.5	0.125	4	0.024170741	1	1	0.281626287	FALSE	FALSE	FALSE	FALSE	FALSE	FALSE
GUK1	0.643034787	0.7695	0.00610998	0.007467753	0.986422267	UK	1	7	228328003	228336553	0	ENST00000366728	FALSE	FALSE	9	4	3	3	24	14	7	7	2	0	0	1	0	0	726	344	488	480	1	0.62295082	1.605263158	1	1	1	1	FALSE	FALSE	FALSE	FALSE	FALSE	FALSE
GULP1	0.464093783	0.2526	0.005431093	0.010862186	0.983706721	UK	2	10	189342429	189458738	0.678	ENST00000409580	FALSE	FALSE	13	3	3	3	31	11	4	4	1	3	0	1	0	0	915	656	793	786	0.333333333	0.269230769	1.238095238	0.333333333	1	1	0.9006956	FALSE	FALSE	FALSE	FALSE	FALSE	FALSE
GUSB	0.137434975	0.5506	0.023160763	0.102179837	0.874659401	UK	7	12	65425883	65447170	0	ENST00000304895	FALSE	FALSE	15	1	1	1	49	9	7	9	2	5	2	2	2	2	1956	1697	1739	1674	2	0.170731707	11.71428571	0.030769231	0.149563114	0.030769231	0.006957379	FALSE	FALSE	FALSE	FALSE	FALSE	FALSE
GXYLT1	6.66E-05	0.8154	0.140921409	0.320460705	0.538617886	UK	12	8	42481587	42538448	0.987	ENST00000398675	FALSE	FALSE	8	2	1	1	31	8	6	8	6	5	3	2	0	0	1323	962	1111	981	0.166666667	0.285714286	0.583333333	0.650336277	0.574298716	1	0.922460223	FALSE	FALSE	FALSE	FALSE	FALSE	FALSE
GXYLT2	0.38667899	0.9901	0.048747461	0.002708192	0.948544347	UK	3	7	72937384	73024310	0	ENST00000389617	FALSE	FALSE	19	10	7	8	30	10	5	6	1	4	0	1	1	0	1332	950	1099	1059	0.666666667	0.455445545	1.463768116	0.42	1	1	0.942387265	FALSE	FALSE	FALSE	FALSE	FALSE	FALSE
GYG1	0.012247019	0.5987	0.009459459	0.044594595	0.945945946	UK	3	8	148709427	148744720	0	ENST00000345003	FALSE	FALSE	12	12	2	4	10	10	2	3	2	3	1	2	1	0	1053	0	829	708	1	1	1	1	0.504347826	1	0.967718301	FALSE	FALSE	FALSE	FALSE	FALSE	FALSE
GYG2	0.587554213	0.4206	0.002031144	0.002031144	0.995937712	UK	X	11	2748229	2799254	0	ENST00000381163	FALSE	FALSE	15	3	3	3	36	10	6	9	0	4	0	0	1	0	1506	1169	1294	1248	0.333333333	0.285714286	1.166666667	1	0.563134978	1	0.979353329	FALSE	FALSE	FALSE	FALSE	FALSE	FALSE
GYLTL1B	0.051418993	0.5794	0.00338524	0.013540961	0.983073798	UK	11	13	45944433	45950396	0	ENST00000531526	FALSE	FALSE	23	23	5	5	43	43	6	7	4	4	3	4	0	2	2166	0	1900	1887	1.2	0.816513761	1.469662921	1	1	0.102473566	0.601841122	FALSE	FALSE	FALSE	FALSE	FALSE	FALSE
GYPA	0.559171948	0.4916	0.029034436	0.002700878	0.968264686	UK	4	7	145032546	145061788	0.015	ENST00000360771	FALSE	FALSE	6	0	0	0	23	6	5	6	0	2	0	0	1	0	453	374	386	369	1	0.242857143	4.117647059	1	0.35483871	1	0.912941524	FALSE	FALSE	FALSE	FALSE	FALSE	FALSE
GYS1	0.978986499	0.7821	0.078804348	0.000679348	0.920516304	UK	19	16	49472544	49496369	0.008	ENST00000323798	FALSE	FALSE	24	24	4	6	67	67	12	17	0	3	0	0	0	0	2214	0	1840	1683	0	0.909090909	0	1	1	1	1	FALSE	FALSE	FALSE	FALSE	FALSE	FALSE
GYS2	0.880066318	0.9687	0.047425474	0.006097561	0.946476965	UK	12	16	21689887	21757526	0	ENST00000261195	FALSE	TRUE	33	3	3	3	104	12	12	15	2	6	1	0	0	0	2112	1838	1840	1767	0	0.132231405	0	1	1	1	1	FALSE	FALSE	FALSE	FALSE	FALSE	FALSE
GZF1	0.852285514	0.5921	0.00270453	0	0.99729547	UK	20	5	23345020	23351078	0.008	ENST00000338121	FALSE	FALSE	27	8	5	7	58	21	11	18	3	2	0	0	1	0	2136	1517	1735	1647	0.25	0.378378378	0.660714286	0.547832981	0.354450682	1	0.773240117	FALSE	FALSE	FALSE	FALSE	FALSE	FALSE
GZMA	0.829775619	0.203	0.006761325	0	0.993238675	UK	5	5	54398510	54406010	0	ENST00000274306	FALSE	FALSE	15	6	6	6	43	15	15	15	1	2	0	1	1	0	789	569	577	561	2	0.567567568	3.523809524	0.372881356	1	1	0.92216587	FALSE	FALSE	FALSE	FALSE	FALSE	FALSE	PROTEASE
GZMB	0.42665112	0.9719	0.112237999	0.01352265	0.874239351	UK	14	5	25100276	25103366	0	ENST00000216341	FALSE	TRUE	11	4	4	4	31	15	11	13	2	2	0	1	0	0	744	494	550	525	0.333333333	0.68	0.490196078	1	0.540169133	1	0.975287658	FALSE	FALSE	FALSE	FALSE	FALSE	FALSE	PROTEASE
GZMH	0.8795639	0.0261	0.061611374	0.009478673	0.928909953	UK	14	5	25075808	25078819	0	ENST00000216338	FALSE	TRUE	8	2	2	2	29	14	13	14	0	1	0	0	0	0	741	491	547	516	0	0.734375	0	1	1	1	1	FALSE	FALSE	FALSE	FALSE	FALSE	FALSE	PROTEASE
GZMK	0.039039786	0.5492	0.006093433	0.010155721	0.983750846	UK	5	5	54320150	54329754	0.001	ENST00000231009	TRUE	TRUE	5	4	4	4	37	9	6	10	2	5	1	2	2	1	795	527	583	495	1.666666667	0.415730337	4.009009009	0.110993658	0.590387884	0.348837209	0.272402087	FALSE	FALSE	FALSE	FALSE	FALSE	FALSE	PROTEASE
GZMM	0.33538342	0.0407	0.039322034	0.046779661	0.913898305	UK	19	5	544071	549791	0.001	ENST00000264553	FALSE	FALSE	9	9	5	6	11	11	5	5	0	2	0	0	0	0	774	0	562	528	0	2.157894737	0	1	0.480519481	1	0.961735508	FALSE	FALSE	FALSE	FALSE	FALSE	FALSE	PROTEASE
H1FOO	0.101063672	0.1809	0.002710027	0.000677507	0.996612466	UK	3	5	129262061	129270183	0.399	ENST00000324382	FALSE	FALSE	9	9	2	2	21	21	9	9	2	2	1	2	1	0	1041	0	757	750	1.5	1.368421053	1.096153846	1	1	1	1	FALSE	FALSE	FALSE	FALSE	FALSE	FALSE
H2AFV	0.508200336	0.3044	0.002711864	0	0.997288136	UK	7	5	44874099	44887570	0.412	ENST00000308153	FALSE	FALSE	4	0	0	0	13	4	2	5	0	0	1	0	0	0	387	236	275	222	0	0.275	0	1	1	1	1	FALSE	FALSE	FALSE	FALSE	FALSE	FALSE
H2AFY	0.153828642	0.985	0.089795918	0.017687075	0.892517007	UK	5	8	134670665	134724783	0.795	ENST00000511689	FALSE	FALSE	12	2	2	2	30	8	6	9	5	0	1	2	0	0	1119	881	903	858	0.5	0.298969072	1.672413793	0.590387884	1	1	0.983484158	FALSE	FALSE	FALSE	FALSE	FALSE	FALSE
H2AFY2	0.335468083	0.0503	0.035956581	0.013568521	0.950474898	UK	10	8	71835414	71871439	0.976	ENST00000373255	FALSE	FALSE	10	6	5	5	36	8	2	3	1	3	1	0	1	1	1119	734	903	870	0.666666667	0.266055046	2.505747126	1	0.421406861	0.191489362	0.539439516	FALSE	FALSE	FALSE	FALSE	FALSE	FALSE
H2AFZ	0.593229404	0.0191	0.164522681	0.214624238	0.620853081	UK	4	5	100869618	100871327	0.855	ENST00000296417	FALSE	FALSE	2	0	0	0	18	6	4	6	0	0	1	0	0	1	387	236	275	201	Inf	0.363636364	Inf	1	1	0.333333333	0.9006956	FALSE	FALSE	FALSE	FALSE	FALSE	FALSE
H2BFM	0.566158521	0.4488	0.031081081	0.001351351	0.967567568	UK	X	2	103294543	103295431	0.186	ENST00000355016	FALSE	FALSE	4	4	2	4	15	15	2	15	0	1	0	0	1	0	465	0	378	0	Inf	2.8	Inf	1	0.25	1	0.836800112	FALSE	FALSE	FALSE	FALSE	FALSE	FALSE
H3F3A	0.593229404	0.0907	0.04925776	0.003373819	0.947368421	UK	1	3	226252052	226259180	0.692	ENST00000366813	FALSE	FALSE	1	1	1	1	19	7	6	7	0	1	0	0	1	0	411	185	232	177	Inf	0.621621622	Inf	1	0.380952381	1	0.926008185	TRUE	FALSE	TRUE	FALSE	FALSE	FALSE
H3F3B	0.282655697	0.0212	0.006798097	0.046906866	0.946295037	UK	17	3	73774675	73775255	0.81	ENST00000254810	FALSE	FALSE	2	1	1	2	16	5	5	16	1	0	1	1	0	1	411	215	232	27	Inf	1.25	Inf	0.368421053	1	1	0.919969019	TRUE	FALSE	TRUE	FALSE	FALSE	FALSE
H6PD	0.196021169	0.7097	0.01556157	0.031799729	0.952638701	UK	1	4	9304993	9324928	0	ENST00000377403	TRUE	TRUE	32	25	23	23	38	19	19	19	0	7	2	0	5	2	2376	803	965	951	3.5	1.56097561	2.2421875	1	0.698869183	0.51799687	0.916717623	FALSE	FALSE	FALSE	FALSE	FALSE	FALSE
HAAO	0.6231733	0.702	0.006101695	0	0.993898305	UK	2	10	42994576	43019676	0	ENST00000294973	FALSE	TRUE	10	1	1	2	22	4	3	7	1	1	0	1	0	0	861	716	732	621	1	0.230769231	4.333333333	0.181818182	1	1	0.755969315	FALSE	FALSE	FALSE	FALSE	FALSE	FALSE
HABP2	0.90526225	0.4747	0.007452575	0	0.992547425	UK	10	13	115312880	115348128	0	ENST00000351270	FALSE	FALSE	23	4	4	4	58	8	8	8	1	2	1	0	0	0	1683	1457	1468	1464	0	0.173913043	0	1	1	1	1	FALSE	FALSE	FALSE	FALSE	FALSE	FALSE	PROTEASE
HABP4	0.581226383	0.395	0.015678255	0.001363327	0.982958419	UK	9	8	99212561	99252320	0.005	ENST00000375249	FALSE	FALSE	9	3	2	2	21	4	2	2	0	2	0	0	0	0	1242	1004	1135	1086	0	0.2	0	1	1	1	1	FALSE	FALSE	FALSE	FALSE	FALSE	FALSE
HACE1	0.300768577	0.9962	0.120326309	0.029911625	0.849762067	UK	6	24	105177536	105307517	0.002	ENST00000262903	FALSE	FALSE	22	22	1	1	93	93	7	8	2	10	1	2	0	0	2730	0	2577	2541	0.181818182	0.61971831	0.29338843	1	1	1	1	FALSE	FALSE	FALSE	FALSE	FALSE	FALSE
HACL1	0.835187833	0.8427	0.017663043	0	0.982336957	UK	3	17	15602371	15642970	0	ENST00000321169	FALSE	FALSE	6	0	0	0	40	3	3	3	1	1	0	0	0	0	1737	1637	1654	1650	0	0.069767442	0	1	1	1	1	FALSE	FALSE	FALSE	FALSE	FALSE	FALSE
HADH	0.432837454	0.3969	0.011517615	0.001355014	0.987127371	UK	4	9	108911088	108955513	0.001	ENST00000603302	FALSE	FALSE	8	4	4	4	25	2	1	3	1	1	1	0	0	1	996	800	827	783	0.5	0.222222222	2.25	1	1	0.235294118	0.822048546	FALSE	FALSE	FALSE	FALSE	FALSE	FALSE
HADHA	0.082853671	0.0185	0.052631579	0.07219973	0.875168691	UK	2	20	26414118	26467464	0.015	ENST00000380649	FALSE	FALSE	14	3	3	3	43	1	1	1	2	6	1	0	0	0	2292	2045	2096	2049	0	0.075471698	0	1	1	1	1	FALSE	FALSE	FALSE	FALSE	FALSE	FALSE
HADHB	0.775813222	0.4044	0.002022927	0.001348618	0.996628456	UK	2	15	26477122	26512821	0	ENST00000317799	FALSE	FALSE	15	0	0	15	38	5	3	38	1	2	0	0	0	0	1425	1109	1339	0	0	0.62244898	0	1	1	1	1	FALSE	FALSE	FALSE	FALSE	FALSE	FALSE
HAGH	0.171365467	0.0803	0.001359619	0.001359619	0.997280761	UK	16	9	1859283	1876788	0	ENST00000397356	FALSE	FALSE	12	6	2	6	16	11	2	8	1	3	0	1	0	0	927	500	777	603	0.333333333	0.714285714	0.466666667	1	1	1	1	FALSE	FALSE	FALSE	FALSE	FALSE	FALSE
HAL	0.793927504	0.7106	0.077966102	0	0.922033898	UK	12	20	96368009	96389688	0	ENST00000261208	FALSE	FALSE	27	3	2	4	51	4	2	5	0	5	0	0	0	0	1974	1772	1783	1740	0	0.093457944	0	1	1	1	1	FALSE	FALSE	FALSE	FALSE	FALSE	FALSE
HAMP	0.04411486	0.3532	0.000673854	0.008760108	0.990566038	UK	19	3	35773480	35775945	0.043	ENST00000598398	FALSE	FALSE	4	4	1	4	8	8	6	8	0	3	0	0	3	0	255	0	100	0	Inf	6.2	Inf	1	0.505494505	1	0.967986034	FALSE	FALSE	FALSE	FALSE	FALSE	FALSE
HAND1	0.387895357	0.3128	0.00203666	0	0.99796334	UK	5	2	153855365	153857568	0.07	ENST00000231121	FALSE	FALSE	6	3	3	3	16	5	5	5	0	1	1	0	1	0	648	437	493	492	1	0.571428571	1.75	1	0.391304348	1	0.930695719	FALSE	FALSE	FALSE	FALSE	FALSE	FALSE
HAND2	0.662143635	0.6764	0.000677966	0	0.999322034	UK	4	2	174448427	174450440	0.351	ENST00000359562	FALSE	FALSE	12	9	7	12	22	13	4	22	2	0	0	0	0	0	654	293	505	0	0	1.914285714	0	0.144444444	1	1	0.6943015	FALSE	FALSE	FALSE	FALSE	FALSE	FALSE
HAO1	0.974193172	0.6865	0.110661269	0	0.889338731	UK	20	8	7864239	7921069	0.001	ENST00000378789	FALSE	FALSE	21	3	3	21	67	10	8	67	0	3	0	0	0	0	1113	962	992	0	0	0.736842105	0	1	1	1	1	FALSE	FALSE	FALSE	FALSE	FALSE	FALSE
HAO2	0.120246722	0.7336	0.175474255	0.079945799	0.744579946	UK	1	7	119923708	119936463	0	ENST00000325945	FALSE	FALSE	12	3	3	3	50	8	5	5	0	9	0	0	3	0	1056	860	950	945	0.5	0.169811321	2.944444444	1	0.13836431	1	0.682667448	FALSE	FALSE	FALSE	FALSE	FALSE	FALSE
HAP1	0.012332791	0.5505	0.005390836	0.041105121	0.953504043	UK	17	11	39880952	39890886	0	ENST00000347901	FALSE	TRUE	13	5	5	6	39	18	17	18	0	9	2	0	3	0	1860	1337	1356	1308	0.375	0.793103448	0.472826087	1	0.725002085	0.496855346	0.915788638	FALSE	FALSE	FALSE	FALSE	FALSE	FALSE
HAPLN1	0.266314316	0.1663	0.112237999	0.060851927	0.826910074	UK	5	4	82937314	82969342	0.261	ENST00000274341	FALSE	FALSE	24	14	5	7	61	32	17	24	4	4	2	1	1	0	1065	560	725	633	0.25	0.634615385	0.393939394	0.339878016	1	0.535952954	0.756463462	FALSE	FALSE	FALSE	FALSE	FALSE	FALSE
HAPLN2	0.126355443	0.2974	0.002022927	0	0.997977073	UK	1	5	156593282	156595176	0	ENST00000255039	FALSE	FALSE	7	3	1	2	18	11	2	5	0	4	0	0	0	0	1023	428	689	582	0	0.470588235	0	1	1	1	1	FALSE	FALSE	FALSE	FALSE	FALSE	FALSE
HAPLN3	0.864743328	0.9646	0.008141113	0.000678426	0.991180461	UK	15	4	89421200	89430529	0	ENST00000359595	FALSE	FALSE	22	18	9	11	40	27	13	16	1	1	1	1	1	0	1083	320	746	594	2	1.02173913	1.957446809	1	0.365079365	1	0.918287863	FALSE	FALSE	FALSE	FALSE	FALSE	FALSE
HAPLN4	0.635440234	0.8275	0.124408384	0.027045301	0.848546315	UK	19	5	19368625	19373541	0.033	ENST00000291481	FALSE	FALSE	19	6	4	5	35	15	9	12	2	2	0	2	0	0	1209	668	767	729	1	0.459459459	2.176470588	0.164285714	1	1	0.728974159	FALSE	FALSE	FALSE	FALSE	FALSE	FALSE
HARBI1	0.136399591	0.939	0.016249154	0.002031144	0.981719702	UK	11	2	46625079	46637787	0.006	ENST00000326737	FALSE	TRUE	7	0	0	0	26	6	4	6	0	4	1	0	1	1	1050	560	620	546	0.666666667	0.192771084	3.458333333	1	0.45552275	0.205882353	0.578416847	FALSE	FALSE	FALSE	FALSE	FALSE	FALSE
HARS	0.864157362	0.7718	0.00951087	0.003396739	0.987092391	UK	5	13	140053841	140070889	0.001	ENST00000504156	FALSE	FALSE	13	0	0	13	36	5	5	36	1	1	0	1	0	0	1530	1346	1408	0	1	0.670454545	1.491525424	0.12	1	1	0.6441627	FALSE	FALSE	FALSE	FALSE	FALSE	FALSE
HARS2	0.824452423	0.8046	0.00407332	0	0.99592668	UK	5	13	140071233	140078137	0	ENST00000230771	FALSE	FALSE	9	0	0	0	23	4	4	4	0	1	0	0	0	0	1521	1349	1411	1404	0	0.142857143	0	1	1	1	1	FALSE	FALSE	FALSE	FALSE	FALSE	FALSE
HAS1	0.61378797	0.0232	0.076454668	0.02097429	0.902571042	UK	19	5	52216679	52227186	0	ENST00000222115	FALSE	FALSE	30	13	13	13	64	37	35	35	0	8	0	0	2	0	1737	926	1011	963	0.333333333	1.073529412	0.310502283	1	0.269877883	1	0.854853053	FALSE	FALSE	FALSE	FALSE	FALSE	FALSE
HAS2	0.033126927	0.146	0.014905149	0.084688347	0.900406504	UK	8	3	122626348	122641580	0.994	ENST00000303924	FALSE	FALSE	30	14	14	14	60	37	37	37	3	11	1	3	7	0	1659	677	679	651	2	1.307692308	1.529411765	0.261570827	0.754866801	0.43956044	0.558192991	FALSE	FALSE	FALSE	FALSE	FALSE	FALSE
HAS3	0.956849298	0.4377	0.092881356	0.006779661	0.900338983	UK	16	3	69143298	69149169	0.269	ENST00000306560	FALSE	TRUE	13	11	8	8	37	36	22	23	0	1	0	0	1	0	1662	230	688	648	Inf	2.571428571	Inf	1	1	1	1	FALSE	FALSE	FALSE	FALSE	FALSE	FALSE
HAT1	0.023934528	0.5292	0.004752206	0.019687712	0.975560081	UK	2	11	172779010	172848266	0.84	ENST00000264108	FALSE	FALSE	4	0	0	0	34	6	5	6	3	5	0	0	2	0	1260	1025	1042	1029	0.333333333	0.175257732	1.901960784	1	0.180003491	1	0.753316897	FALSE	FALSE	FALSE	FALSE	FALSE	FALSE
HAUS1	0.516208667	0.512	0.002702703	0.006081081	0.991216216	UK	18	9	43684377	43708091	0	ENST00000282058	FALSE	FALSE	6	0	0	2	31	7	6	13	0	2	1	0	1	0	837	731	736	528	0.5	0.337349398	1.482142857	1	0.330634278	1	0.899054722	FALSE	FALSE	FALSE	FALSE	FALSE	FALSE
HAUS2	0.593229404	0.3532	0.010114633	0	0.989885367	UK	15	6	42841070	42859014	0.001	ENST00000260372	FALSE	FALSE	5	2	2	2	15	9	9	9	0	1	0	0	1	0	708	437	448	429	Inf	1.222222222	Inf	1	1	1	1	FALSE	FALSE	FALSE	FALSE	FALSE	FALSE
HAUS3	8.28E-05	0.3343	0.007457627	0.233898305	0.758644068	UK	4	4	2233653	2242673	0	ENST00000243706	FALSE	FALSE	13	0	0	0	37	3	3	3	6	7	3	0	0	1	1812	1451	1528	1512	0.066666667	0.063829787	1.044444444	1	1	0.213523435	0.797721457	FALSE	FALSE	FALSE	FALSE	FALSE	FALSE
HAUS4	0.236666086	0.1897	0.00405954	0	0.99594046	UK	14	9	23415733	23424363	0.037	ENST00000206474	FALSE	FALSE	12	3	3	3	28	11	11	11	1	4	0	0	0	0	1092	851	858	831	0	0.538461538	0	1	0.289692157	1	0.870935788	FALSE	FALSE	FALSE	FALSE	FALSE	FALSE
HAUS5	0.648028553	0.8931	0.011572498	0	0.988427502	UK	19	19	36103696	36113895	0.001	ENST00000203166	FALSE	TRUE	25	25	1	7	51	51	2	15	4	1	1	4	1	1	1902	0	1734	1299	Inf	0.795275591	Inf	1	0.051948052	0.298701299	0.214799004	FALSE	FALSE	FALSE	FALSE	FALSE	FALSE
HAUS6	0.009640612	0.0648	0.014854828	0.084402431	0.900742741	UK	9	17	19056340	19102649	0	ENST00000380502	FALSE	FALSE	24	0	0	0	80	3	2	3	7	12	0	0	0	0	2868	2729	2756	2733	0	0.026315789	0	1	1	1	1	FALSE	FALSE	FALSE	FALSE	FALSE	FALSE
HAUS7	0.570847746	0.1322	0.00339213	0.001356852	0.995251018	UK	X	10	152713335	152736045	0.959	ENST00000370211	FALSE	FALSE	15	1	1	1	35	2	2	3	1	3	0	0	0	0	1107	1016	1025	987	0	0.071428571	0	1	1	1	1	FALSE	FALSE	FALSE	FALSE	FALSE	FALSE
HAUS8	0.013379346	0.3015	0.056424201	0.084976207	0.858599592	UK	19	11	17160682	17186232	0.001	ENST00000253669	TRUE	TRUE	9	2	2	2	31	11	11	11	2	6	1	1	1	0	1233	809	879	846	0.285714286	0.481481481	0.593406593	1	0.650643404	1	0.990379984	FALSE	FALSE	FALSE	FALSE	FALSE	FALSE
HAVCR1	0.978239877	0.5721	0.125506073	0.003373819	0.871120108	UK	5	8	156456743	156484954	0.003	ENST00000339252	FALSE	FALSE	30	2	2	2	45	7	3	6	0	1	1	0	0	0	1095	863	936	879	0	0.108374384	0	1	1	1	1	FALSE	FALSE	FALSE	FALSE	FALSE	FALSE
HAVCR2	0.899621538	0.3485	0.068197164	0.001350439	0.930452397	UK	5	7	156514112	156535994	0.111	ENST00000307851	FALSE	FALSE	22	6	3	7	45	19	16	22	2	1	0	0	0	0	906	602	663	570	0	0.5703125	0	0.531116795	1	1	0.973523478	FALSE	FALSE	FALSE	FALSE	FALSE	FALSE
HAX1	0.022643671	0.9288	0.033085753	0.041188386	0.925725861	UK	1	7	154245199	154248177	0	ENST00000328703	FALSE	TRUE	6	1	1	1	38	6	3	4	5	2	2	1	0	0	840	665	704	696	0.125	0.137931034	0.90625	1	1	1	1	FALSE	FALSE	FALSE	FALSE	FALSE	FALSE
HBB	0.714951193	0.9709	0.080753701	0.019515478	0.899730821	UK	11	3	5246827	5248251	0	ENST00000335295	FALSE	TRUE	8	5	1	3	29	16	9	13	1	1	0	0	0	0	444	182	265	219	0	0.734375	0	0.447368421	1	1	0.951946603	FALSE	FALSE	FALSE	FALSE	TRUE	FALSE
HBD	0.864157362	0.339	0.034646739	0.004755435	0.960597826	UK	11	3	5254193	5255663	0	ENST00000380299	FALSE	FALSE	11	6	4	5	38	15	13	14	2	0	0	1	0	0	444	206	265	219	1	0.633333333	1.578947368	1	1	1	1	FALSE	FALSE	FALSE	FALSE	FALSE	FALSE
HBE1	0.47515638	0.3483	0.012137559	0.010788941	0.9770735	UK	11	3	5289698	5291120	0.011	ENST00000380237	FALSE	FALSE	12	7	4	4	23	9	6	6	0	3	0	0	2	0	444	206	265	261	2	0.52173913	3.833333333	1	0.229492651	1	0.815870699	FALSE	FALSE	FALSE	FALSE	FALSE	FALSE
HBEGF	0.134641708	0.0421	0.03713707	0.027683997	0.935178933	UK	5	5	139714260	139725913	0.831	ENST00000230990	FALSE	FALSE	5	2	2	2	7	0	0	0	2	0	0	1	0	0	627	437	504	471	1	0.2	5	0.395604396	1	1	0.932566491	FALSE	FALSE	FALSE	FALSE	FALSE	FALSE
HBG1	0.282655697	0.8788	0.000678426	0	0.999321574	UK	11	3	5269588	5271034	0.03	ENST00000330597	FALSE	FALSE	6	5	5	5	12	11	10	11	0	2	0	0	1	0	444	206	265	240	1	6.714285714	0.14893617	1	0.368421053	1	0.919969019	FALSE	FALSE	FALSE	FALSE	FALSE	FALSE
HBG2	0.403783083	0.3358	0.012211669	0.010176391	0.97761194	UK	11	3	5274506	5275958	0.241	ENST00000380259	FALSE	FALSE	12	10	8	9	38	27	24	27	0	5	0	0	2	0	444	227	265	240	0.666666667	2.333333333	0.285714286	1	0.358813095	1	0.915051855	FALSE	FALSE	FALSE	FALSE	FALSE	FALSE
HBP1	0.268721693	0.014	0.096621622	0.12972973	0.773648649	UK	7	10	106820338	106841876	0.77	ENST00000222574	FALSE	FALSE	10	0	0	0	32	2	2	2	2	3	0	0	0	0	1545	1454	1477	1473	0	0.05	0	1	1	1	1	FALSE	FALSE	FALSE	FALSE	FALSE	FALSE
HBS1L	0.104318597	0.5512	0.011494253	0.016227181	0.972278567	UK	6	18	135286416	135375829	0.925	ENST00000367837	FALSE	FALSE	12	3	2	2	48	8	4	5	3	6	0	0	0	0	2055	1952	1993	1977	0	0.153846154	0	1	1	1	1	FALSE	FALSE	FALSE	FALSE	FALSE	FALSE
HBZ	0.200827994	0.1825	0.000674764	0.004723347	0.994601889	UK	16	3	202908	204399	0.017	ENST00000252951	FALSE	TRUE	6	1	1	6	2	0	0	2	0	0	1	0	0	1	429	212	250	0	Inf	0.714285714	Inf	1	1	1	1	FALSE	FALSE	FALSE	FALSE	FALSE	FALSE
HCCS	0.747619367	1.00E-04	0.180771835	0.063642519	0.755585647	UK	X	6	11130180	11139930	0.951	ENST00000321143	FALSE	FALSE	6	3	3	5	21	8	8	8	0	1	0	0	0	0	807	545	558	471	0	0.760869565	0	1	1	1	1	FALSE	FALSE	FALSE	FALSE	FALSE	FALSE
HCFC1	0.99926431	0.2133	0.195534506	0.052774019	0.751691475	UK	X	26	153214797	153236291	1	ENST00000310441	FALSE	FALSE	73	3	2	2	160	2	2	2	5	4	0	0	0	0	6108	5990	6018	6012	0	0.018950437	0	1	1	1	1	FALSE	FALSE	FALSE	FALSE	FALSE	FALSE
HCFC1R1	0.010210315	0.2724	0.032586558	0.050916497	0.916496945	UK	16	4	3072863	3073942	0	ENST00000248089	FALSE	FALSE	3	2	1	1	13	8	4	4	5	0	0	5	0	0	417	122	231	225	Inf	0.714285714	Inf	0.262125903	1	1	0.848055313	FALSE	FALSE	FALSE	FALSE	FALSE	FALSE
HCFC2	3.06E-05	0.8289	0.02498312	0.159351789	0.815665091	UK	12	15	104458338	104497051	0.994	ENST00000229330	FALSE	FALSE	13	1	1	1	53	5	5	5	6	7	7	0	1	1	2379	1982	2014	2010	0.111111111	0.1	1.111111111	1	0.522024057	0.522024057	0.857093337	FALSE	FALSE	FALSE	FALSE	FALSE	FALSE
HCLS1	0.6047061	0.6397	0.001354096	0	0.998645904	UK	3	13	121350692	121377194	0	ENST00000314583	FALSE	FALSE	23	6	5	5	60	22	11	12	1	6	0	1	0	0	1461	950	1274	1209	0.166666667	0.324468085	0.513661202	0.345238095	0.586435288	1	0.784078252	FALSE	FALSE	FALSE	FALSE	FALSE	FALSE
HCN1	0.734001613	0.0596	0.469993257	0.064059339	0.465947404	UK	5	8	45262022	45696195	0.953	ENST00000303230	FALSE	TRUE	115	60	60	60	263	149	134	145	7	24	3	4	14	2	2673	1631	1733	1665	1.428571429	1.155893536	1.235902256	1	0.534940262	1	0.974280285	FALSE	FALSE	FALSE	FALSE	FALSE	FALSE		oncogene
HCN2	0.963559126	0.9621	0.095723014	0.001357773	0.902919212	UK	19	8	589945	616474	0.832	ENST00000251287	FALSE	FALSE	28	6	5	6	40	9	8	9	1	1	0	0	1	0	2670	1898	1940	1872	1	0.267080745	3.744186047	1	0.202898551	1	0.784637142	FALSE	FALSE	FALSE	FALSE	FALSE	FALSE
HCN3	0.983998656	0.189	0.029850746	0.002035278	0.968113976	UK	1	8	155247381	155258254	0.015	ENST00000368358	FALSE	FALSE	34	11	8	8	76	26	19	20	0	2	2	0	0	2	2325	1490	1592	1578	1	0.386554622	2.586956522	1	1	0.069980695	0.503588215	FALSE	FALSE	FALSE	FALSE	FALSE	FALSE
HCN4	0.944521267	0.0035	0.198113208	0.086927224	0.714959569	UK	15	8	73614821	73660611	0.235	ENST00000261917	FALSE	FALSE	64	22	20	21	115	50	47	48	3	8	0	2	1	0	3612	2051	2093	2070	0.375	0.632218845	0.593149038	0.567348673	0.261707396	1	0.701746665	FALSE	FALSE	FALSE	FALSE	FALSE	FALSE
HCRTR1	0.335468083	0.7804	0.001351351	0.015540541	0.983108108	UK	1	7	32084793	32092581	0.262	ENST00000403528	FALSE	FALSE	20	4	4	4	26	5	3	4	3	1	1	0	1	1	1278	899	1037	993	0.666666667	0.210526316	3.166666667	1	0.170212766	0.191489362	0.335204095	FALSE	FALSE	FALSE	FALSE	FALSE	FALSE	GPCR
HCRTR2	0.744528488	0.709	0.241565452	0.021592443	0.736842105	UK	6	7	55039385	55147252	0.064	ENST00000370862	FALSE	FALSE	29	10	10	10	99	25	20	22	1	8	1	0	3	0	1335	977	1055	1008	0.428571429	0.337979094	1.268041237	1	0.401363976	1	0.935004505	FALSE	FALSE	FALSE	FALSE	FALSE	FALSE	GPCR
HCST	0.134641708	0.8225	0.011424731	0.000672043	0.987903226	UK	19	4	36393495	36395062	0.012	ENST00000246551	FALSE	FALSE	5	5	0	5	7	7	2	7	0	0	2	0	0	2	282	0	191	0	Inf	2.6	Inf	1	1	1	1	FALSE	FALSE	FALSE	FALSE	FALSE	FALSE
HDAC1	0.714951193	0.2786	0.001346801	0	0.998653199	UK	1	14	32757770	32798645	0.938	ENST00000373548	FALSE	FALSE	16	16	0	16	21	21	0	21	0	1	1	0	0	1	1449	0	1371	0	1	2	0.5	1	1	1	1	FALSE	FALSE	FALSE	FALSE	FALSE	FALSE
HDAC10	0.800160002	0.5826	0.031144211	0.000677048	0.968178741	UK	22	20	50683935	50689461	0	ENST00000216271	FALSE	FALSE	15	1	1	15	52	5	5	52	0	2	2	0	0	2	2010	1898	1936	0	1	0.647540984	1.544303797	1	1	1	1	FALSE	FALSE	FALSE	FALSE	FALSE	FALSE
HDAC11	0.555692807	0.8374	0.006779661	0	0.993220339	UK	3	10	13521847	13546183	0.045	ENST00000295757	FALSE	FALSE	11	7	2	3	28	19	8	11	1	1	1	0	0	0	1044	365	778	708	0	0.746268657	0	0.35	1	1	0.910309889	FALSE	FALSE	FALSE	FALSE	FALSE	FALSE
HDAC2	0.00020689	0.2619	0.020875421	0.321885522	0.657239057	UK	6	14	114262221	114292072	0.999	ENST00000519065	FALSE	FALSE	11	11	1	1	28	28	2	2	4	7	2	4	0	1	1467	0	1386	1383	0.625	0.625	1	1	1	0.187804878	0.764503328	FALSE	FALSE	FALSE	FALSE	FALSE	FALSE
HDAC3	0.520888166	0.3083	0.060893099	0.00541272	0.933694181	UK	5	15	141001034	141016357	0.955	ENST00000305264	FALSE	FALSE	9	9	0	0	48	48	2	2	1	4	0	1	0	0	1287	0	1167	1161	0.25	0.554545455	0.450819672	1	1	1	1	FALSE	FALSE	FALSE	FALSE	FALSE	FALSE
HDAC4	0.656860742	0.7283	0.118644068	0	0.881355932	UK	2	26	239974792	240274394	1	ENST00000345617	FALSE	FALSE	54	2	2	3	106	7	6	14	7	6	1	0	0	0	3255	3125	3165	2991	0	0.076233184	0	1	1	1	1	FALSE	FALSE	FALSE	FALSE	FALSE	FALSE
HDAC5	0.98009545	0.8423	0.217567568	0.002702703	0.77972973	UK	17	26	42155743	42194883	1	ENST00000225983	FALSE	FALSE	37	37	0	37	84	84	5	84	3	2	0	3	0	0	3372	0	3282	0	1.5	2.129310345	0.704453441	1	1	1	1	FALSE	FALSE	FALSE	FALSE	FALSE	FALSE
HDAC6	0.940600139	0.3867	0.006798097	0.00067981	0.992522094	UK	X	28	48661099	48683022	1	ENST00000334136	FALSE	FALSE	38	3	1	38	115	8	3	115	4	4	1	0	1	1	3648	3386	3529	0	0.285714286	0.577319588	0.494897959	1	0.122551991	1	0.649842017	FALSE	FALSE	FALSE	FALSE	FALSE	FALSE
HDAC7	0.601773702	0.5922	0.012170385	0	0.987829615	UK	12	26	48177623	48213568	0.998	ENST00000080059	FALSE	FALSE	31	1	1	1	62	7	3	5	2	4	2	0	1	0	2976	2777	2880	2862	0.142857143	0.068965517	2.071428571	1	0.193568823	1	0.772417968	FALSE	FALSE	FALSE	FALSE	FALSE	FALSE
HDAC8	0.252552866	0.4513	0.00408998	0.00204499	0.993865031	UK	X	11	71549903	71792611	0.923	ENST00000373573	FALSE	FALSE	5	0	0	0	36	9	7	7	0	4	1	0	0	0	1134	968	1061	1026	0	0.23	0	1	1	1	1	FALSE	FALSE	FALSE	FALSE	FALSE	FALSE
HDAC9	0.365335545	0.531	0.19822283	0.037593985	0.764183185	UK	7	25	18535925	19035685	0.998	ENST00000441542	FALSE	FALSE	76	7	1	7	167	2	2	3	4	19	3	1	1	0	3210	3041	3120	3012	0.083333333	0.031117397	2.678030303	0.15324826	0.261356274	1	0.376249611	FALSE	FALSE	FALSE	FALSE	FALSE	FALSE
HDC	0.703753542	0.6009	0.065217391	0.004076087	0.930706522	UK	15	12	50534456	50557820	0.515	ENST00000267845	FALSE	FALSE	35	16	16	16	99	52	48	49	1	9	1	1	5	1	1989	1112	1192	1164	1.75	0.96097561	1.82106599	1	0.738704403	0.488888889	0.916268665	FALSE	FALSE	FALSE	FALSE	TRUE	FALSE
HDDC2	0.643517744	0.081	0.015582656	0.000677507	0.983739837	UK	6	6	125597291	125623078	0.001	ENST00000398153	FALSE	FALSE	4	2	2	2	18	5	4	4	0	0	1	0	0	0	615	440	467	462	0	0.404255319	0	1	1	1	1	FALSE	FALSE	FALSE	FALSE	FALSE	FALSE
HDDC3	0.093309834	0.5453	0.001356852	0.002713704	0.995929444	UK	15	4	91474772	91475770	0.072	ENST00000330334	FALSE	FALSE	1	0	0	1	9	1	1	9	0	1	1	0	0	1	423	353	359	0	1	0.666666667	1.5	1	1	1	1	FALSE	FALSE	FALSE	FALSE	FALSE	FALSE
HDGF	0.003867597	0.7755	0.000677048	0.040622884	0.958700068	UK	1	6	156713240	156722155	0.27	ENST00000368206	FALSE	FALSE	8	8	0	0	19	19	1	2	3	4	1	3	0	0	771	0	714	705	0.6	0.588235294	1.02	1	1	1	1	FALSE	FALSE	FALSE	FALSE	FALSE	FALSE
HDGFRP2	0.568304831	0.6802	0.014285714	0	0.985714286	UK	19	16	4472347	4502022	0.893	ENST00000301284	FALSE	FALSE	21	21	1	8	39	39	4	18	3	1	1	3	0	0	2031	0	1881	1440	1.5	1.02247191	1.467032967	1	1	1	1	FALSE	FALSE	FALSE	FALSE	FALSE	FALSE
HDGFRP3	0.282655697	0.5335	0.001358696	0.000679348	0.997961957	UK	15	6	83808021	83876166	0.94	ENST00000299633	FALSE	FALSE	8	8	1	1	10	10	1	1	1	1	0	1	0	0	612	0	556	540	1	0.6875	1.454545455	1	1	1	1	FALSE	FALSE	FALSE	FALSE	FALSE	FALSE
HDHD1	0.824452423	0.4105	0.06462585	0.044897959	0.89047619	UK	X	5	6968336	7066154	0.26	ENST00000424830	FALSE	FALSE	7	1	0	1	25	8	4	7	0	1	0	0	0	0	756	434	529	492	0	0.28	0	1	1	1	1	FALSE	FALSE	FALSE	FALSE	FALSE	FALSE
HDHD2	0.108505452	0.7087	0.004065041	0	0.995934959	UK	18	6	44635052	44662810	0	ENST00000300605	FALSE	FALSE	6	1	1	1	11	1	1	1	0	2	1	0	1	0	780	605	626	624	0.5	0.133333333	3.75	1	0.298245614	1	0.877346696	FALSE	FALSE	FALSE	FALSE	FALSE	FALSE
HDLBP	0.146788376	0.409	0.034670292	0.122365738	0.84296397	UK	2	26	242169015	242206284	1	ENST00000391975	FALSE	FALSE	45	3	2	3	112	2	2	2	8	9	3	0	1	0	3807	3632	3670	3612	0.052631579	0.030634573	1.718045113	1	0.245898853	1	0.832812218	FALSE	FALSE	FALSE	FALSE	FALSE	FALSE
HDX	0.280941093	0.8121	0.047361299	0.00811908	0.944519621	UK	X	9	83576896	83730405	0.517	ENST00000297977	FALSE	FALSE	23	3	0	0	99	15	9	9	4	9	1	0	1	1	2073	1802	1897	1881	0.166666667	0.109090909	1.527777778	1	0.522146064	0.081300813	0.388439943	FALSE	FALSE	FALSE	FALSE	FALSE	FALSE
HEATR1	0.800388908	0.0767	0.002031144	0.008124577	0.989844279	UK	1	44	236714201	236767395	1	ENST00000366582	FALSE	FALSE	50	1	1	1	140	1	1	1	6	8	1	0	0	0	6435	6284	6296	6276	0	0.010638298	0	1	1	1	1	FALSE	FALSE	FALSE	FALSE	FALSE	FALSE
HEATR3	0.001403326	0.0264	0.027910143	0.311095984	0.660993873	UK	16	15	50100042	50138972	0	ENST00000299192	FALSE	FALSE	14	1	0	1	35	8	6	7	1	11	1	0	3	1	2043	1796	1870	1842	0.444444444	0.185483871	2.396135266	1	0.344842225	0.18	0.474362635	FALSE	FALSE	FALSE	FALSE	FALSE	FALSE
HEATR4	0.625613981	0.2729	0.018893387	0	0.981106613	UK	14	16	73945310	73989856	0	ENST00000553558	FALSE	TRUE	13	1	1	1	82	15	12	13	1	7	0	1	1	0	3081	2750	2794	2787	0.333333333	0.17768595	1.875968992	0.177083333	1	1	0.748982616	FALSE	FALSE	FALSE	FALSE	FALSE	FALSE
HEATR5B	0.59865182	0.2584	0.024423338	0.027137042	0.94843962	UK	2	35	37208632	37310557	0	ENST00000233099	FALSE	FALSE	44	0	0	0	160	13	11	14	6	8	5	3	1	1	6216	5849	5861	5835	0.357142857	0.066202091	5.394736842	0.006368661	0.377663101	0.313491075	0.025665743	FALSE	FALSE	FALSE	FALSE	FALSE	FALSE
HEATR6	0.831222043	0.986	0.071573261	0.005401756	0.923024983	UK	17	20	58120923	58156275	0	ENST00000184956	FALSE	TRUE	29	9	9	10	65	10	10	10	3	3	0	0	1	0	3546	2909	2924	2859	0.2	0.258928571	0.772413793	1	0.503865979	1	0.967605264	FALSE	FALSE	FALSE	FALSE	FALSE	FALSE
HEBP1	0.361724717	0.6187	0.002040816	0	0.997959184	UK	12	4	13128241	13153048	0	ENST00000014930	FALSE	FALSE	3	2	2	2	18	10	10	11	0	1	1	0	0	1	570	293	348	267	1	1.423076923	0.702702703	1	0.454545455	1	0.954222672	FALSE	FALSE	FALSE	FALSE	FALSE	FALSE
HEBP2	0.180961724	0.3095	0.006788866	0	0.993211134	UK	6	4	138725632	138734215	0.001	ENST00000607197	FALSE	FALSE	3	1	1	1	11	5	5	5	1	0	1	1	0	1	618	368	369	351	Inf	0.75	Inf	0.466666667	1	0.466666667	0.802727818	FALSE	FALSE	FALSE	FALSE	FALSE	FALSE
HECA	0.07949838	0.9608	0.04	0.016949153	0.943050847	UK	6	4	139456533	139498242	0.347	ENST00000367658	FALSE	FALSE	16	5	4	4	48	7	5	5	8	0	2	1	0	0	1632	1259	1417	1386	0.111111111	0.185185185	0.6	1	1	1	1	FALSE	FALSE	FALSE	FALSE	FALSE	FALSE
HECTD1	0.493945181	0.3348	0.06042091	0.025118805	0.914460285	UK	14	42	31570135	31675142	1	ENST00000399332	FALSE	FALSE	54	1	1	1	167	2	2	2	5	15	2	0	0	0	7833	7571	7645	7599	0	0.013761468	0	1	1	1	1	FALSE	FALSE	FALSE	FALSE	FALSE	FALSE
HECTD2	0.08571979	0.0266	0.039455782	0.078231293	0.882312925	UK	10	21	93170195	93272141	0.994	ENST00000298068	FALSE	FALSE	17	0	0	0	48	5	5	5	4	4	2	0	0	0	2331	2153	2160	2139	0	0.083333333	0	1	1	1	1	FALSE	FALSE	FALSE	FALSE	FALSE	FALSE
HECTD3	0.80322512	0.4331	0.004758668	0	0.995241332	UK	1	21	45469163	45476929	0.017	ENST00000372172	FALSE	FALSE	20	4	0	4	59	10	6	10	3	2	0	0	0	0	2586	2330	2451	2298	0	0.167487685	0	1	1	1	1	FALSE	FALSE	FALSE	FALSE	FALSE	FALSE
HECTD4	0.909630205	0.0853	0.169272604	0.073419443	0.757307954	UK	12	75	112600190	112757291	1	ENST00000550722	FALSE	FALSE	137	1	0	4	278	11	5	15	8	19	6	1	0	2	12819	12485	12632	12168	0.1	0.029776675	3.358333333	0.222634415	1	0.031525258	0.128131557	FALSE	FALSE	FALSE	FALSE	FALSE	FALSE
HECW1	0.263162006	0.309	0.062753036	0.045883941	0.891363023	UK	7	28	43283504	43601525	1	ENST00000395891	FALSE	FALSE	99	5	1	5	240	12	8	12	8	22	8	0	0	1	4821	4583	4659	4572	0.027027027	0.044147844	0.612193589	1	1	0.349892425	0.910250591	FALSE	FALSE	FALSE	FALSE	FALSE	FALSE
HECW2	0.520585882	0.9347	0.09127789	0.029749831	0.878972279	UK	2	28	197066000	197298147	1	ENST00000260983	FALSE	FALSE	78	5	4	4	215	10	8	8	7	21	1	1	1	0	4719	4481	4557	4551	0.074074074	0.046428571	1.595441595	0.321357552	0.600752571	1	0.771725925	FALSE	FALSE	FALSE	FALSE	FALSE	FALSE
HEG1	0.498688424	0.8097	0.121685928	0.038069341	0.840244731	UK	3	17	124689495	124774734	0	ENST00000311127	FALSE	FALSE	48	6	5	5	115	11	8	8	2	11	3	0	1	1	4146	3839	3946	3945	0.142857143	0.096412556	1.481727575	1	1	0.233563968	0.820228205	FALSE	FALSE	FALSE	FALSE	FALSE	FALSE
HELB	0.021626675	0.2668	0.02100271	0.033875339	0.945121951	UK	12	13	66696383	66731882	0	ENST00000247815	FALSE	FALSE	19	4	2	2	73	7	6	6	1	12	3	0	1	0	3264	3074	3112	3087	0.066666667	0.108433735	0.614814815	1	1	1	1	FALSE	FALSE	FALSE	FALSE	FALSE	FALSE
HELLS	0.642068782	0.8524	0.151494565	0.003396739	0.845108696	UK	10	22	96305678	96361379	0.999	ENST00000348459	FALSE	FALSE	20	1	1	1	66	6	6	6	1	5	1	0	1	0	2517	2351	2372	2340	0.166666667	0.088607595	1.880952381	1	0.375664243	1	0.923509791	FALSE	FALSE	FALSE	FALSE	FALSE	FALSE
HELQ	0.138085063	0.8909	0.015625	0.014266304	0.970108696	UK	4	18	84328605	84376846	0	ENST00000295488	FALSE	FALSE	27	1	1	1	103	5	3	5	6	8	3	0	0	1	3306	3140	3148	3129	0.0625	0.042780749	1.4609375	1	1	0.150809014	0.705949558	FALSE	FALSE	FALSE	FALSE	FALSE	FALSE
HELT	0.293987518	0.1198	0	0.008849558	0.991150442	UK	4	4	185940082	185941926	0.047	ENST00000338875	FALSE	TRUE	14	8	8	12	21	16	16	19	1	3	0	1	0	0	984	425	434	177	0.333333333	3.038461538	0.109704641	1	0.043148412	1	0.39190322	FALSE	FALSE	FALSE	FALSE	FALSE	FALSE
HELZ	0.86741903	0.3603	0.002025658	0.000675219	0.997299122	UK	17	30	65074367	65214920	1	ENST00000358691	FALSE	FALSE	39	2	2	4	130	8	7	9	1	10	1	0	1	0	5829	5414	5444	5373	0.090909091	0.067368421	1.349431818	1	0.445845366	1	0.951451792	FALSE	FALSE	FALSE	FALSE	FALSE	FALSE
HEMGN	0.006352643	0.2906	0	0.06552901	0.93447099	UK	9	4	100689665	100700418	0	ENST00000259456	FALSE	TRUE	8	2	0	1	33	8	1	2	1	8	1	0	0	0	1455	1067	1310	1257	0	0.128440367	0	1	1	1	1	FALSE	FALSE	FALSE	FALSE	FALSE	FALSE
HEMK1	0.781322877	0.1805	0	0	1	UK	3	10	50608535	50617848	0	ENST00000232854	FALSE	FALSE	10	10	0	2	19	19	4	4	0	1	0	0	0	0	1017	0	930	867	0	0.8125	0	1	1	1	1	FALSE	FALSE	FALSE	FALSE	FALSE	FALSE
HENMT1	0.043641462	0.5007	0.008783784	0.021621622	0.969594595	UK	1	7	109191187	109202506	0	ENST00000370032	FALSE	TRUE	9	4	4	5	34	9	9	9	1	7	0	0	7	0	1182	677	706	651	7	0.449438202	15.575	1	0.000776097	1	0.026234561	FALSE	FALSE	FALSE	FALSE	FALSE	FALSE
HEPACAM	0.437850206	0.4961	0.000674764	0	0.999325236	UK	11	7	124791033	124805902	0.631	ENST00000298251	FALSE	FALSE	18	0	0	0	34	3	1	4	4	1	0	1	0	0	1251	866	898	858	0.25	0.054054054	4.625	0.26291214	1	1	0.848758494	FALSE	FALSE	FALSE	FALSE	FALSE	FALSE
HEPACAM2	0.120224251	0.781	0.010745467	0.006715917	0.982538617	UK	7	10	92818579	92855759	0	ENST00000394468	FALSE	FALSE	15	15	1	1	79	79	3	7	6	6	1	6	1	0	1389	0	1335	1302	1.166666667	0.602272727	1.937106918	1	0.270914781	1	0.855739869	FALSE	FALSE	FALSE	FALSE	FALSE	FALSE
HEPH	0.489996601	0.2852	0.004720162	0.003371544	0.991908294	UK	X	21	65382569	65486514	0.01	ENST00000519389	FALSE	FALSE	60	9	7	9	180	28	27	28	4	12	8	2	0	4	3639	3305	3356	3309	0.333333333	0.176470588	1.888888889	0.121109876	0.378471017	0.027530745	0.037799129	FALSE	FALSE	FALSE	FALSE	FALSE	FALSE
HEPHL1	0.719442893	0.4657	0.031123139	0.00541272	0.963464141	UK	11	20	93754534	93845060	0	ENST00000315765	FALSE	FALSE	69	3	3	3	151	9	9	9	3	13	3	0	0	0	3480	3206	3227	3201	0	0.057692308	0	1	1	1	1	FALSE	FALSE	FALSE	FALSE	FALSE	FALSE
HERC1	0.009928141	0.2831	0.076610169	0.242033898	0.681355932	UK	15	77	63901279	64067822	1	ENST00000443617	FALSE	FALSE	96	3	3	4	288	4	3	7	11	41	3	1	2	0	14586	14318	14350	14298	0.057692308	0.021276596	2.711538462	0.203877923	0.175306134	1	0.353148509	FALSE	FALSE	FALSE	FALSE	FALSE	FALSE
HERC2	0.488016661	0.4206	0.23493568	0.036560596	0.728503724	UK	15	92	28356908	28566579	1	ENST00000261609	FALSE	FALSE	188	5	1	7	422	18	13	18	18	38	6	1	0	0	14505	14120	14182	14073	0.016393443	0.035067873	0.467477525	0.50897269	1	1	0.968787328	FALSE	FALSE	FALSE	FALSE	FALSE	FALSE
HERC3	0.408623356	0.2875	0	0.008789723	0.991210277	UK	4	24	89526974	89628111	0.72	ENST00000402738	FALSE	FALSE	31	3	2	4	66	5	5	6	3	3	4	0	0	0	3153	2885	2894	2766	0	0.093984962	0	1	1	1	1	FALSE	FALSE	FALSE	FALSE	FALSE	FALSE
HERC4	0.012764371	0.8928	0.014935506	0.05634759	0.928716904	UK	10	24	69682687	69832865	0.993	ENST00000395198	FALSE	FALSE	18	1	1	3	68	5	5	6	3	10	3	0	1	0	3174	2906	2915	2841	0.066666667	0.088607595	0.752380952	1	0.549197574	1	0.976954104	FALSE	FALSE	FALSE	FALSE	FALSE	FALSE
HERC5	0.112923928	0.8966	0	0.002035278	0.997964722	UK	4	23	89378420	89427029	0	ENST00000264350	FALSE	FALSE	36	1	1	1	65	6	6	6	2	7	5	0	0	0	3075	2813	2819	2790	0	0.074468085	0	1	1	1	1	FALSE	FALSE	FALSE	FALSE	FALSE	FALSE
HERC6	0.355042132	0.893	0.018354861	0.002039429	0.97960571	UK	4	23	89300073	89363612	0	ENST00000264346	FALSE	FALSE	22	2	1	2	89	8	7	8	6	6	0	0	0	0	3069	2690	2792	2751	0	0.091803279	0	1	1	1	1	FALSE	FALSE	FALSE	FALSE	FALSE	FALSE
HERPUD1	0.187582157	0.0632	0.018957346	0.008124577	0.972918077	UK	16	8	56966156	56977202	0.821	ENST00000439977	FALSE	FALSE	8	3	2	2	21	6	5	5	3	1	0	1	0	0	1176	860	961	960	0.333333333	0.359375	0.927536232	1	1	1	1	TRUE	FALSE	FALSE	FALSE	FALSE	FALSE
HERPUD2	0.574771797	0.0945	0.006770481	0	0.993229519	UK	7	8	35673299	35733940	0.906	ENST00000396081	FALSE	FALSE	14	2	1	1	26	6	5	5	0	2	1	0	0	0	1221	914	1009	1002	0	0.2	0	1	1	1	1	FALSE	FALSE	FALSE	FALSE	FALSE	FALSE
HES1	0.204321823	0.0536	0.010796221	0.008097166	0.981106613	UK	3	4	193854169	193856022	0.644	ENST00000232424	FALSE	TRUE	10	9	7	9	20	12	11	12	2	1	1	2	0	0	843	194	242	204	1	2	0.5	1	0.419354839	0.322580645	0.67655735	FALSE	FALSE	FALSE	FALSE	FALSE	FALSE
HES3	0.031384179	0.8677	0.006076975	0.004726536	0.989196489	UK	1	3	6304425	6305567	0.269	ENST00000377898	FALSE	FALSE	2	2	1	2	4	4	2	4	2	0	0	2	0	0	561	1	113	1	Inf	5	Inf	1	1	1	1	FALSE	FALSE	FALSE	FALSE	FALSE	FALSE
HES5	0.045565972	0.8503	0.00067981	0.023793338	0.975526852	UK	1	3	2460907	2461603	0.533	ENST00000378453	FALSE	FALSE	1	1	0	1	2	2	2	2	0	1	0	0	1	0	501	116	170	0	Inf	8	Inf	1	1	1	1	FALSE	FALSE	FALSE	FALSE	FALSE	FALSE
HES6	0.165951029	0.7527	0.027683997	0	0.972316003	UK	2	4	239147467	239148546	0.009	ENST00000272937	FALSE	FALSE	3	3	3	3	4	4	4	4	1	0	0	1	0	0	675	1	200	48	Inf	Inf	NA	1	1	1	1	FALSE	FALSE	FALSE	FALSE	FALSE	FALSE
HESX1	0.439329644	0.8153	0.019607843	0	0.980392157	UK	3	4	57232224	57233946	0.008	ENST00000295934	FALSE	FALSE	3	1	1	1	21	13	12	13	1	1	0	1	0	0	558	386	409	381	1	1.322580645	0.756097561	1	0.48	1	0.961595789	FALSE	FALSE	FALSE	FALSE	FALSE	FALSE
HEXA	0.504625065	0.7037	0.002717391	0.000679348	0.996603261	UK	15	14	72636417	72668313	0	ENST00000268097	FALSE	FALSE	20	0	0	0	36	5	3	3	1	4	0	1	2	0	1590	1466	1476	1473	1.5	0.070063694	21.40909091	0.105263158	0.031591252	1	0.07643867	FALSE	FALSE	FALSE	FALSE	FALSE	FALSE
HEXB	0.015741457	0.5356	0.029192125	0.021724372	0.949083503	UK	5	14	73981085	74017000	0	ENST00000261416	FALSE	FALSE	10	1	0	0	25	4	1	1	1	6	1	0	0	0	1671	1358	1563	1530	0	0.071428571	0	1	1	1	1	FALSE	FALSE	FALSE	FALSE	FALSE	FALSE
HEXDC	0.007089462	0.6371	0.00339213	0.120759837	0.875848033	UK	17	11	80377675	80400468	0	ENST00000337014	FALSE	FALSE	20	6	2	4	34	14	5	10	7	3	2	6	1	2	1758	884	1292	1059	3	0.338842975	8.853658537	0.035391712	0.370334928	0.077922078	0.032273132	FALSE	FALSE	FALSE	FALSE	FALSE	FALSE
HEY1	0.6231733	0.088	0.015572106	0.000677048	0.983750846	UK	8	5	80677422	80679898	0.916	ENST00000337919	FALSE	FALSE	14	10	10	10	18	16	16	16	0	2	0	0	1	0	927	275	293	270	1	4.333333333	0.230769231	1	0.374331551	1	0.92286874	TRUE	FALSE	TRUE	FALSE	FALSE	FALSE
HEY2	0.895755283	0.1317	0.004752206	0	0.995247794	UK	6	5	126070922	126080948	0.444	ENST00000368364	FALSE	TRUE	15	15	15	15	38	30	30	30	1	1	0	1	1	0	1014	260	278	270	Inf	5.625	Inf	1	1	1	1	FALSE	FALSE	FALSE	FALSE	FALSE	FALSE
HEYL	0.109551339	0.6857	0.018918919	0.001351351	0.97972973	UK	1	5	40092178	40105297	0	ENST00000372852	FALSE	TRUE	12	9	7	8	26	22	18	18	1	4	1	1	3	1	987	152	263	222	5	2.5625	1.951219512	1	1	1	1	FALSE	FALSE	FALSE	FALSE	FALSE	FALSE
HFE	0.678745024	0.7226	0.005416385	0.002031144	0.992552471	UK	6	6	26087668	26094454	0	ENST00000357618	FALSE	FALSE	12	3	1	7	34	2	0	7	0	3	0	0	1	0	1047	914	956	759	0.5	0.169491525	2.95	1	0.119897959	1	0.643933245	FALSE	FALSE	FALSE	FALSE	FALSE	FALSE
HFE2	0.719287719	0.8967	0.044008125	0	0.955991875	UK	1	3	145414781	145416936	0.012	ENST00000336751	FALSE	TRUE	19	12	7	7	52	36	26	26	1	2	2	1	2	2	1281	341	607	588	Inf	1.151515152	Inf	1	0.226407915	0.226407915	0.429756177	FALSE	FALSE	FALSE	FALSE	FALSE	FALSE
HFM1	0.000367602	0.8523	0.025067751	0.41395664	0.56097561	UK	1	38	91726846	91866639	0	ENST00000370425	FALSE	FALSE	41	1	0	0	166	6	3	4	8	24	7	5	0	2	4308	4049	4188	4182	0.21875	0.02306425	9.484375	1.12E-05	1	0.012970382	2.04E-05	FALSE	FALSE	FALSE	FALSE	FALSE	TRUE
HGD	0.309449944	0.642	0.010169492	0	0.989830508	UK	3	14	120347226	120400958	0	ENST00000283871	FALSE	FALSE	28	4	4	4	34	14	13	14	1	3	3	0	0	0	1338	1103	1138	1134	0	0.398496241	0	1	0.560989011	0.554532967	0.886418726	FALSE	FALSE	FALSE	FALSE	FALSE	FALSE
HGF	0.232593773	0.3812	0.186360567	0.050641458	0.762997974	UK	7	18	81331896	81399287	0.995	ENST00000222390	FALSE	FALSE	38	1	1	1	132	8	8	8	2	14	4	0	1	0	2187	1955	1960	1959	0.052631579	0.055900621	0.941520468	1	0.556148842	1	0.978176332	FALSE	FALSE	FALSE	FALSE	FALSE	FALSE	PROTEASE
HGFAC	0.513095215	0.1138	0.002697235	0.008091706	0.989211059	UK	4	14	3443728	3451146	0	ENST00000382774	FALSE	FALSE	29	29	6	6	57	57	8	8	6	2	0	6	0	0	1968	0	1735	1710	3	0.791666667	3.789473684	1	1	1	1	FALSE	FALSE	FALSE	FALSE	FALSE	FALSE	PROTEASE
HGS	0.589578464	0.0205	0.075254237	0.102372881	0.822372881	UK	17	22	79651096	79668648	0.131	ENST00000329138	FALSE	FALSE	31	31	2	31	61	61	2	61	2	5	1	2	1	1	2334	0	2173	0	1	2.136363636	0.468085106	1	0.236925338	1	0.823747937	FALSE	FALSE	FALSE	FALSE	FALSE	FALSE
HGSNAT	0.793927504	1.00E-04	0.158429248	0.09478673	0.746784022	UK	8	18	42995639	43054712	0	ENST00000379644	FALSE	TRUE	24	5	5	5	54	8	7	8	2	2	1	0	1	1	1908	1598	1676	1581	0.666666667	0.193877551	3.438596491	1	0.300316456	0.17721519	0.438296454	FALSE	FALSE	FALSE	FALSE	FALSE	FALSE
HHAT	0.199597304	0.623	0.013486177	0.01146325	0.975050573	UK	1	11	210502354	210847721	0	ENST00000545154	FALSE	TRUE	19	2	2	7	43	7	6	20	0	8	0	0	1	0	1485	1319	1343	1032	0.142857143	0.309859155	0.461038961	1	1	1	1	FALSE	FALSE	FALSE	FALSE	FALSE	FALSE
HHATL	0.995515608	0.6706	0.212881356	0.001355932	0.785762712	UK	3	11	42734242	42742318	0	ENST00000441594	FALSE	FALSE	25	5	5	5	52	5	5	6	0	0	1	0	0	0	1515	1334	1340	1275	0	0.155	0	1	1	1	1	FALSE	FALSE	FALSE	FALSE	FALSE	FALSE
HHEX	0.204321823	0.0126	0.068660775	0.348062542	0.583276683	UK	10	4	94449743	94454525	0.216	ENST00000282728	FALSE	FALSE	11	5	3	6	19	14	12	15	0	4	0	0	4	0	813	425	541	405	Inf	1.571428571	Inf	1	0.11301104	1	0.628008921	FALSE	FALSE	FALSE	FALSE	FALSE	FALSE
HHIP	0.608492211	0.9999	0.061694915	0.016949153	0.921355932	UK	4	13	145567827	145659109	0.985	ENST00000296575	FALSE	FALSE	25	3	2	3	89	6	3	9	4	5	1	1	1	0	2103	1811	1859	1773	0.25	0.082278481	3.038461538	0.301640575	0.23145736	1	0.503008523	FALSE	FALSE	FALSE	FALSE	FALSE	FALSE
HHIPL1	0.902544456	0.3643	0.041216216	0.003378378	0.955405405	UK	14	9	100111544	100141963	0.002	ENST00000330710	FALSE	FALSE	22	2	2	22	32	7	3	32	1	0	1	0	0	1	2349	1715	1763	0	1	0.723404255	1.382352941	1	1	1	1	FALSE	FALSE	FALSE	FALSE	FALSE	FALSE
HHIPL2	0.900530311	0.0739	0.099932478	0.017555706	0.882511816	UK	1	9	222695942	222721386	0	ENST00000343410	FALSE	FALSE	43	6	6	6	122	25	15	17	2	9	0	2	1	0	2175	1673	1838	1794	0.375	0.178571429	2.1	0.03809249	1	1	0.365946774	FALSE	FALSE	FALSE	FALSE	FALSE	FALSE
HHLA2	0.298045223	0.8346	0.028416779	0.00338295	0.968200271	UK	3	8	108070660	108096125	0	ENST00000357759	FALSE	FALSE	19	19	0	0	51	51	1	3	1	7	0	1	0	0	1245	0	1174	1143	0.142857143	0.544117647	0.262548263	1	1	1	1	FALSE	FALSE	FALSE	FALSE	FALSE	FALSE
HHLA3	0.014383527	0.4282	0.027777778	0.092140921	0.880081301	UK	1	3	70820634	70833411	0.006	ENST00000370940	FALSE	FALSE	1	1	0	1	7	5	2	3	0	3	0	0	2	0	366	71	204	138	2	1	2	1	0.490909091	1	0.964444828	FALSE	FALSE	FALSE	FALSE	FALSE	FALSE
HIAT1	6.66E-05	0.8971	0.007427414	0.1701553	0.822417286	UK	1	12	100503788	100547765	0.983	ENST00000370152	FALSE	FALSE	17	4	4	4	22	5	5	5	8	5	1	0	1	0	1473	1214	1216	1200	0.076923077	0.3	0.256410256	0.322748469	1	1	0.894119465	FALSE	FALSE	FALSE	FALSE	FALSE	FALSE
HIATL1	0.495861393	2.00E-04	0.148048452	0.105652759	0.746298789	UK	9	12	97137101	97221694	0.024	ENST00000375344	FALSE	TRUE	12	3	1	5	24	5	4	8	2	0	1	0	0	0	1521	1154	1219	954	0	0.317073171	0	1	1	1	1	FALSE	FALSE	FALSE	FALSE	FALSE	FALSE
HIBADH	0.775102914	0.8961	0.001352265	0.001352265	0.99729547	UK	7	8	27565832	27702407	0.251	ENST00000265395	FALSE	FALSE	14	6	3	7	27	9	8	9	1	0	1	0	0	0	1011	788	802	771	0	0.518518519	0	1	1	1	1	FALSE	FALSE	FALSE	FALSE	FALSE	FALSE
HIBCH	0.03416493	0.2186	0.00203252	0.036585366	0.961382114	UK	2	14	191069842	191184476	0	ENST00000359678	FALSE	FALSE	4	1	1	1	24	3	2	4	2	2	2	0	0	0	1161	977	995	900	0	0.166666667	0	1	1	1	1	FALSE	FALSE	FALSE	FALSE	FALSE	FALSE
HID1	0.464916038	0.4507	0.004051317	0	0.995948683	UK	17	19	72947664	72968751	0.466	ENST00000425042	FALSE	FALSE	29	2	1	1	63	4	3	4	2	6	1	1	0	0	2367	2150	2253	2163	0.125	0.057471264	2.175	0.144131778	1	1	0.693715582	FALSE	FALSE	FALSE	FALSE	FALSE	FALSE
HIF1A	0.032622307	0.3921	0.004087193	0.008174387	0.98773842	UK	14	15	62164568	62213803	0.981	ENST00000539097	FALSE	FALSE	19	0	0	0	49	2	2	5	0	12	0	0	0	0	2553	2336	2351	2244	0	0.046153846	0	1	1	1	1	TRUE	FALSE	TRUE	FALSE	FALSE	FALSE
HIF1AN	0.411317435	0.4766	0.00744249	0	0.99255751	UK	10	8	102295715	102307894	0.868	ENST00000299163	FALSE	FALSE	9	0	0	0	23	0	0	1	1	1	1	0	0	0	1050	953	955	918	0	0.010526316	0	1	1	1	1	FALSE	FALSE	FALSE	FALSE	FALSE	FALSE
HIF3A	0.834048219	0.3505	0.033967391	0	0.966032609	UK	19	15	46800333	46842879	0.218	ENST00000377670	FALSE	FALSE	27	1	0	5	79	3	3	12	5	2	0	0	0	0	2010	1841	1862	1635	0	0.081632653	0	1	1	1	1	FALSE	FALSE	FALSE	FALSE	FALSE	FALSE
HIGD1A	0.343516738	0.0403	0.051630435	0.041440217	0.906929348	UK	3	4	42826762	42845683	0.45	ENST00000452906	FALSE	FALSE	0	0	0	0	12	3	3	3	0	1	0	0	0	0	324	221	224	204	0	0.333333333	0	1	1	1	1	FALSE	FALSE	FALSE	FALSE	FALSE	FALSE
HIGD1C	0.100521356	0.5922	0.007467753	0.000678887	0.99185336	UK	12	3	51347781	51364289	0	ENST00000398455	FALSE	FALSE	1	1	1	1	4	3	2	4	0	1	0	0	0	0	294	140	179	69	0	4	0	1	1	1	1	FALSE	FALSE	FALSE	FALSE	FALSE	FALSE
HIGD2A	0.021051456	0.4809	0.00877193	0.016194332	0.975033738	UK	5	2	175815820	175816498	0.239	ENST00000274787	FALSE	FALSE	3	3	3	3	2	2	2	2	1	1	0	1	1	0	321	71	104	0	Inf	Inf	NA	1	1	1	1	FALSE	FALSE	FALSE	FALSE	FALSE	FALSE
HINFP	0.178615556	0.6573	0.00135318	0	0.99864682	UK	11	9	118997654	119005208	0.98	ENST00000350777	FALSE	FALSE	12	5	2	3	40	22	19	20	1	6	0	1	0	0	1554	785	1089	1050	0.166666667	0.835294118	0.199530516	1	0.077379451	1	0.528761808	FALSE	FALSE	FALSE	FALSE	FALSE	FALSE
HINT1	0.074985307	0.9623	0.000675676	0.001351351	0.997972973	UK	5	3	130495139	130500898	0.084	ENST00000304043	FALSE	FALSE	3	2	2	3	6	4	4	4	0	2	0	0	2	0	381	161	166	126	Inf	2.375	Inf	1	1	1	1	FALSE	FALSE	FALSE	FALSE	FALSE	FALSE
HINT2	0.113257067	0.486	0.000677507	0	0.999322493	UK	9	5	35813050	35814976	0	ENST00000259667	FALSE	FALSE	2	1	0	1	9	2	1	4	0	2	0	0	0	0	492	332	350	309	0	0.375	0	1	1	1	1	FALSE	FALSE	FALSE	FALSE	FALSE	FALSE
HIP1	0.974632588	0.8979	0.145380435	0	0.854619565	UK	7	31	75167492	75368238	1	ENST00000336926	FALSE	FALSE	33	0	0	0	84	7	5	7	0	4	1	0	0	0	3114	2969	3011	2976	0	0.057228916	0	1	1	1	1	TRUE	FALSE	TRUE	FALSE	FALSE	FALSE
HIP1R	0.136610552	0.1523	0.01894452	0.00879567	0.972259811	UK	12	32	123320097	123346300	0	ENST00000253083	FALSE	FALSE	25	3	3	3	55	0	0	1	8	3	0	0	1	0	3207	3098	3109	2988	0.1	0.043478261	2.3	1	0.139332397	1	0.684554329	FALSE	FALSE	FALSE	FALSE	FALSE	FALSE
HIPK1	0.916038164	4.00E-04	0.166101695	0.098305085	0.73559322	UK	1	15	114483005	114516134	1	ENST00000369558	FALSE	FALSE	38	5	3	5	83	10	10	10	3	4	0	0	1	0	3633	3050	3094	3033	0.166666667	0.134375	1.240310078	1	0.382027318	1	0.926507312	FALSE	FALSE	FALSE	FALSE	FALSE	FALSE	ST_KINASE
HIPK2	0.89425584	0.5374	0.004755435	0.000679348	0.994565217	UK	7	15	139257672	139477422	0.998	ENST00000406875	FALSE	FALSE	53	12	12	53	87	14	14	87	2	7	0	1	1	0	3597	3017	3076	0	0.285714286	0.842105263	0.339285714	0.345220258	1	1	0.907641379	FALSE	FALSE	FALSE	FALSE	FALSE	FALSE	ST_KINASE
HIPK3	0.055973091	0.4856	0.08586883	0.062880325	0.851250845	UK	11	16	33307960	33375114	0.893	ENST00000303296	FALSE	TRUE	23	2	1	2	59	4	4	7	4	8	1	0	0	0	3648	3092	3121	3024	0	0.088495575	0	1	1	1	1	FALSE	FALSE	FALSE	FALSE	FALSE	FALSE	ST_KINASE
HIPK4	0.789817673	0.5665	0.002031144	0.000677048	0.997291808	UK	19	4	40885493	40895809	0.004	ENST00000291823	FALSE	FALSE	32	2	2	2	57	6	4	4	3	3	0	0	2	0	1851	1520	1618	1599	0.5	0.08097166	6.175	1	0.019175028	1	0.244899389	FALSE	FALSE	FALSE	FALSE	FALSE	FALSE	ST_KINASE
HIRA	0.98924776	0.5568	0.047522064	0	0.952477936	UK	22	25	19318962	19418999	1	ENST00000263208	FALSE	FALSE	42	3	3	42	74	7	6	74	2	2	0	0	0	0	3054	2840	2887	0	0	0.633802817	0	1	1	1	1	FALSE	FALSE	FALSE	FALSE	FALSE	FALSE
HIRIP3	0.232694763	0.4465	0.000683527	0	0.999316473	UK	16	7	30004527	30006926	0.019	ENST00000279392	FALSE	TRUE	9	1	1	4	39	3	3	16	1	3	2	0	0	0	1671	1439	1457	1110	0	0.24137931	0	1	1	0.510204082	0.96906715	FALSE	FALSE	FALSE	FALSE	FALSE	FALSE
HIVEP1	0.187107524	0.1099	0.031144211	0.018280298	0.950575491	UK	6	8	12015861	12164694	1	ENST00000379388	FALSE	FALSE	77	17	17	17	211	30	30	30	7	24	3	1	0	0	8157	6875	6928	6921	0.03030303	0.195020747	0.155383623	1	0.032941462	1	0.337234551	FALSE	FALSE	FALSE	FALSE	FALSE	FALSE
HIVEP2	0.153685652	0.621	0.078484438	0.069688769	0.851826793	UK	6	6	143074243	143095875	1	ENST00000367603	FALSE	FALSE	79	10	10	10	193	23	21	21	5	21	7	1	3	0	7341	6422	6466	6456	0.137931034	0.131761442	1.046823956	0.483092219	0.720961253	1	0.9093636	FALSE	FALSE	FALSE	FALSE	FALSE	FALSE
HIVEP3	0.653088103	0.5441	0.205284553	0.02303523	0.771680217	UK	1	6	41976121	42050468	0.031	ENST00000372583	FALSE	FALSE	109	16	10	17	234	29	11	36	10	17	5	1	0	2	7221	5960	6355	5763	0.103448276	0.130769231	0.791075051	1	0.611650575	0.178782477	0.619181921	FALSE	FALSE	FALSE	FALSE	FALSE	FALSE
HJURP	0.289057566	0.0075	0.400812458	0.090724441	0.508463101	UK	2	9	234746222	234763146	0	ENST00000411486	FALSE	FALSE	20	3	1	3	67	13	3	12	2	8	0	0	0	0	2247	1880	2121	1968	0	0.154867257	0	1	1	1	1	FALSE	FALSE	FALSE	FALSE	FALSE	FALSE
HK1	0.878033924	0.1144	0.004054054	0.004054054	0.991891892	UK	10	19	71048499	71160891	0.556	ENST00000404387	FALSE	FALSE	43	4	3	4	70	5	2	2	1	6	0	0	0	0	2766	2438	2571	2541	0	0.062695925	0	1	1	1	1	FALSE	FALSE	FALSE	FALSE	FALSE	FALSE
HK2	0.974632588	0.8709	0.137440758	0	0.862559242	UK	2	18	75061707	75118068	0.021	ENST00000290573	FALSE	FALSE	20	6	5	5	97	11	5	9	2	3	0	1	0	0	2754	2420	2559	2457	0.25	0.132258065	1.890243902	0.280729241	1	1	0.863881867	FALSE	FALSE	FALSE	FALSE	FALSE	FALSE
HK3	0.734008678	0.2426	0.029709656	0.000675219	0.969615125	UK	5	18	176308073	176323160	0	ENST00000292432	FALSE	FALSE	33	4	3	33	83	9	8	83	1	7	1	1	0	1	2772	2531	2577	0	0.285714286	0.673076923	0.424489796	0.11965812	1	1	0.643393201	FALSE	FALSE	FALSE	FALSE	FALSE	FALSE
HKDC1	0.814411632	0.6996	0.016880486	0.006076975	0.977042539	UK	10	18	70980191	71026513	0	ENST00000354624	FALSE	FALSE	37	1	1	2	89	5	5	10	3	4	2	0	1	0	2754	2549	2556	2436	0.125	0.06779661	1.84375	1	0.200746024	1	0.781880615	FALSE	FALSE	FALSE	FALSE	FALSE	FALSE
HKR1	0.731137641	0.5466	0.004065041	0	0.995934959	UK	19	4	37835586	37854677	0	ENST00000324411	FALSE	TRUE	32	30	29	30	62	58	57	57	1	6	0	1	6	0	1980	182	263	231	Inf	12.42857143	Inf	1	1	1	1	FALSE	FALSE	FALSE	FALSE	FALSE	FALSE
HLA-A	0.000403624	0.3959	0.034459459	0.256081081	0.709459459	UK	6	8	29910330	29913232	0.133	ENST00000396634	FALSE	FALSE	8	8	0	0	29	29	0	0	3	3	6	3	0	0	1098	0	1043	1014	0.333333333	0.5	0.666666667	1	1	1	1	TRUE	FALSE	FALSE	FALSE	FALSE	FALSE
HLA-B	1.84E-15	0.3107	0.209035738	0.448415374	0.342548887	UK	6	7	31322259	31324935	0.003	ENST00000412585	FALSE	FALSE	6	6	0	0	39	39	4	5	13	12	8	13	0	3	1089	0	995	861	0.941176471	0.666666667	1.411764706	1	0.568922306	0.08988924	0.429223786	FALSE	FALSE	FALSE	FALSE	FALSE	FALSE		TSG
HLA-C	0.218017904	0.349	0.006798097	0.002039429	0.991162475	UK	6	8	31236945	31239848	0	ENST00000376228	FALSE	FALSE	7	7	0	1	16	16	0	0	0	2	1	0	0	0	1101	0	1046	999	0	0.533333333	0	1	1	1	1	FALSE	FALSE	FALSE	FALSE	FALSE	FALSE
HLA-DMA	0.11271929	0.0672	0.005394471	0.062710722	0.931894808	UK	6	5	32916640	32920813	0.688	ENST00000374843	FALSE	FALSE	7	7	1	5	17	17	3	5	0	4	0	0	1	0	786	0	731	624	0.333333333	1.117647059	0.298245614	1	1	1	1	FALSE	FALSE	FALSE	FALSE	FALSE	FALSE
HLA-DMB	0.8795639	0.0225	0.051490515	0.014905149	0.933604336	UK	6	6	32902747	32908584	0.005	ENST00000418107	FALSE	FALSE	11	11	0	0	26	26	3	3	0	0	1	0	0	0	792	0	725	600	0	0.632352941	0	1	1	1	1	FALSE	FALSE	FALSE	FALSE	FALSE	FALSE
HLA-DOA	0.662143635	0.3214	0.002702703	0	0.997297297	UK	6	5	32974614	32977313	0	ENST00000229829	FALSE	FALSE	17	17	3	17	17	17	1	17	1	1	0	1	0	0	753	0	699	0	1	2.4	0.416666667	1	1	1	1	FALSE	FALSE	FALSE	FALSE	FALSE	FALSE
HLA-DOB	0.824452423	0.1342	0.072640869	0.004752206	0.922606925	UK	6	6	32780992	32784728	0	ENST00000438763	FALSE	FALSE	14	0	0	1	18	0	0	1	0	0	1	0	0	0	822	707	736	654	0	0.021276596	0	1	1	1	1	FALSE	FALSE	FALSE	FALSE	FALSE	FALSE
HLA-DPA1	0.76499656	0.3071	0.008807588	0.003387534	0.987804878	UK	6	4	33036426	33041347	0	ENST00000419277	FALSE	FALSE	6	3	2	2	22	9	8	8	1	0	0	0	0	0	783	545	578	576	0	0.615384615	0	1	1	1	1	FALSE	FALSE	FALSE	FALSE	FALSE	FALSE
HLA-DPB1	0.062606615	0.2701	0.00952381	0.003401361	0.98707483	UK	6	5	33043818	33054015	0	ENST00000418931	FALSE	FALSE	13	13	0	13	13	13	1	13	4	1	0	4	0	0	777	0	707	0	4	2.12	1.886792453	1	1	1	1	FALSE	FALSE	FALSE	FALSE	FALSE	FALSE
HLA-DQB1	0.218017904	0.7175	0.016260163	0	0.983739837	UK	6	6	32628012	32634384	0.353	ENST00000374943	FALSE	FALSE	6	6	0	6	17	17	2	17	2	1	0	2	0	0	810	0	746	0	2	2.285714286	0.875	1	1	1	1	FALSE	FALSE	FALSE	FALSE	FALSE	FALSE
HLA-DQB2	0.811004781	0.9817	0.055555556	0.001355014	0.943089431	UK	6	5	32724229	32731247	0.009	ENST00000411527	FALSE	FALSE	11	11	1	11	20	20	1	20	0	1	0	0	0	0	684	0	620	0	0	2.206896552	0	1	1	1	1	FALSE	FALSE	FALSE	FALSE	FALSE	FALSE
HLA-DRA	0.191623254	0.1273	0.016937669	0.007452575	0.975609756	UK	6	4	32407727	32411687	0.7	ENST00000395388	FALSE	FALSE	7	2	0	0	38	20	12	14	1	4	1	0	0	0	765	401	560	546	0	0.551724138	0	1	0.559931281	1	0.978819864	FALSE	FALSE	FALSE	FALSE	FALSE	FALSE
HLA-DRB1	0.378329243	0.9887	0.026422764	0.000677507	0.972899729	UK	6	6	32546867	32557519	0	ENST00000360004	FALSE	TRUE	6	4	0	6	7	0	0	7	0	1	0	0	1	0	801	686	737	0	Inf	0.772727273	Inf	1	0.071428571	1	0.508669263	FALSE	FALSE	FALSE	FALSE	FALSE	FALSE
HLA-E	0.646175513	0.6738	0.011533243	0.000678426	0.987788331	UK	6	7	30457308	30460358	0.347	ENST00000376630	FALSE	FALSE	12	12	2	4	32	32	2	2	1	2	0	1	0	0	1077	0	986	852	0.5	0.692307692	0.722222222	1	1	1	1	FALSE	FALSE	FALSE	FALSE	FALSE	FALSE
HLA-F	0.824409118	0.1818	0.014256619	0	0.985743381	UK	6	7	29691240	29694952	0	ENST00000259951	FALSE	FALSE	10	1	0	5	35	9	9	19	1	0	1	1	0	0	1329	980	986	654	1	0.467391304	2.139534884	0.239130435	1	0.47826087	0.631213472	FALSE	FALSE	FALSE	FALSE	FALSE	FALSE
HLA-G	0.979394297	0.8109	0.178861789	0	0.821138211	UK	6	6	29795621	29798159	0	ENST00000428701	FALSE	FALSE	16	5	2	16	43	9	4	43	1	0	0	0	0	0	1017	887	962	0	0	0.806122449	0	1	1	1	1	FALSE	FALSE	FALSE	FALSE	FALSE	FALSE
HLCS	0.405433618	0.4965	0.002042206	0	0.997957794	UK	21	9	38126546	38311183	0.487	ENST00000399120	FALSE	FALSE	25	4	4	25	53	7	7	53	3	4	1	0	1	1	2181	1940	1959	0	0.333333333	0.746268657	0.446666667	1	0.475778418	1	0.960444963	FALSE	FALSE	FALSE	FALSE	FALSE	FALSE
HLF	0.91493548	0.0227	0.092442645	0.016869096	0.890688259	UK	17	4	53342845	53398240	0.878	ENST00000226067	FALSE	FALSE	17	4	4	4	39	17	17	17	2	0	0	0	0	0	888	614	622	603	0	0.6	0	0.529945554	1	1	0.973288175	TRUE	FALSE	TRUE	FALSE	FALSE	FALSE
HLTF	0.046426725	0.5793	0.037710438	0.080808081	0.881481481	UK	3	25	148750006	148804123	0	ENST00000310053	FALSE	FALSE	13	1	1	1	74	7	6	6	1	11	2	0	0	1	3030	2786	2827	2814	0.076923077	0.092050209	0.835664336	1	1	0.172625128	0.742203923	FALSE	FALSE	FALSE	FALSE	FALSE	FALSE
HLX	0.993596823	0.1501	0.080188679	0	0.919811321	UK	1	4	221053199	221058046	0.561	ENST00000366903	FALSE	FALSE	27	10	10	11	64	31	31	31	1	1	0	0	1	0	1467	902	907	885	1	0.832214765	1.201612903	1	0.456521739	1	0.954833589	FALSE	FALSE	FALSE	FALSE	FALSE	FALSE
HM13	0.445452242	0.3426	0.008086253	0	0.991913747	UK	20	13	30102354	30157022	0.882	ENST00000398174	FALSE	FALSE	16	1	1	4	27	10	5	12	1	2	1	0	0	0	1281	1019	1131	837	0	0.34375	0	1	1	1	1	FALSE	FALSE	FALSE	FALSE	FALSE	FALSE	PROTEASE
HMBOX1	0.896745907	0.9743	0.046101695	0.007457627	0.946440678	UK	8	9	28821384	28908672	0.997	ENST00000397358	FALSE	FALSE	10	0	0	1	29	2	2	2	0	1	0	0	0	0	1263	1058	1075	1029	0	0.063636364	0	1	1	1	1	FALSE	FALSE	FALSE	FALSE	FALSE	FALSE
HMBS	0.6231733	0.9825	0.037288136	0.002033898	0.960677966	UK	11	14	118955743	118963993	0.945	ENST00000278715	FALSE	FALSE	6	2	1	3	26	6	6	9	0	1	1	0	0	1	1086	854	862	747	1	0.391304348	2.555555556	1	1	0.393939394	0.931847314	FALSE	FALSE	FALSE	FALSE	FALSE	FALSE
HMCN1	0.069783353	9.00E-04	0.395128552	0.464817321	0.140054127	UK	1	107	185703911	186159010	0	ENST00000271588	FALSE	FALSE	250	12	12	12	589	20	18	22	24	57	19	0	2	1	16908	16475	16491	16422	0.030927835	0.039653036	0.77996134	1	1	0.550631638	0.977210511	FALSE	FALSE	FALSE	FALSE	FALSE	FALSE		TSG
HMG20A	0.01132697	0.8371	0.047329277	0.181203516	0.771467208	UK	15	8	77750749	77771657	0.932	ENST00000381714	FALSE	FALSE	11	2	2	3	34	9	7	12	0	9	1	0	2	0	1044	812	857	738	0.25	0.35	0.714285714	1	1	1	1	FALSE	FALSE	FALSE	FALSE	FALSE	FALSE
HMGA2	0.272295116	0.0359	0.038487508	0.068872384	0.892640108	UK	12	5	66219050	66357072	0.734	ENST00000403681	FALSE	FALSE	4	4	1	1	6	6	0	0	1	0	0	1	0	0	330	0	232	183	Inf	0.666666667	Inf	1	1	1	1	TRUE	FALSE	TRUE	FALSE	FALSE	FALSE
HMGB1	0.159774775	0.1623	0.010176391	0	0.989823609	UK	13	4	31035493	31037817	0.634	ENST00000405805	FALSE	FALSE	6	5	1	1	14	7	5	5	1	2	0	0	2	0	648	224	421	417	2	0.666666667	3	0.428571429	0.121212121	1	0.432776489	FALSE	FALSE	FALSE	FALSE	FALSE	FALSE
HMGB2	0.536162814	0.089	0.002699055	0.002699055	0.994601889	UK	4	4	174253230	174254800	0.908	ENST00000296503	FALSE	FALSE	12	8	4	4	26	15	11	11	0	3	0	0	1	0	630	224	421	420	0.5	0.868852459	0.575471698	1	1	1	1	FALSE	FALSE	FALSE	FALSE	FALSE	FALSE
HMGB3	0.282655697	0.64	0.006105834	0.001356852	0.992537313	UK	X	4	150154072	150156387	0.77	ENST00000325307	FALSE	FALSE	4	2	2	2	14	6	6	6	0	2	0	0	0	0	603	401	415	411	0	0.8	0	1	0.494736842	1	0.965403132	FALSE	FALSE	FALSE	FALSE	FALSE	FALSE
HMGCL	0.33538342	0.1675	0.001355932	0.009491525	0.989152542	UK	1	9	24128952	24151905	0.003	ENST00000374490	FALSE	FALSE	9	4	3	4	11	3	1	4	0	1	1	0	0	1	978	758	826	705	1	0.463414634	2.157894737	1	1	0.428571429	0.945537732	FALSE	FALSE	FALSE	FALSE	FALSE	FALSE
HMGCLL1	0.981701029	0.3431	0.178861789	0.001355014	0.819783198	UK	6	10	55300459	55443853	0	ENST00000398661	FALSE	FALSE	30	3	2	4	63	9	7	11	0	3	0	0	1	0	1113	923	961	894	0.5	0.148148148	3.375	1	0.283734602	1	0.866286625	FALSE	FALSE	FALSE	FALSE	FALSE	FALSE
HMGCR	0.35228873	0.1974	0.011455526	0	0.988544474	UK	5	19	74638430	74656167	1	ENST00000287936	FALSE	FALSE	13	0	0	13	52	1	0	52	1	6	0	0	0	0	2667	2537	2562	0	0	0.511627907	0	1	1	1	1	FALSE	FALSE	FALSE	FALSE	FALSE	FALSE
HMGCS1	0.337295961	0.1538	0	0	1	UK	5	9	43291232	43299067	0.973	ENST00000325110	FALSE	FALSE	14	1	0	0	41	5	3	3	4	2	0	1	0	0	1563	1364	1423	1422	0.2	0.078431373	2.55	0.405164724	1	1	0.936571884	FALSE	FALSE	FALSE	FALSE	FALSE	FALSE
HMGCS2	0.121351727	0.4723	0.012837838	0.004054054	0.983108108	UK	1	9	120293424	120311467	0	ENST00000369406	FALSE	FALSE	30	4	4	9	48	2	2	8	4	5	2	0	0	0	1527	1346	1370	1059	0	0.141463415	0	1	1	1	1	FALSE	FALSE	FALSE	FALSE	FALSE	FALSE
HMGN1	0.043881651	0.7438	0.003387534	0.007452575	0.989159892	UK	21	6	40715037	40720843	0.425	ENST00000380749	FALSE	FALSE	1	1	0	0	6	6	2	2	1	1	0	1	1	0	303	0	205	198	Inf	1.1	Inf	1	0.375	1	0.923190858	FALSE	FALSE	FALSE	FALSE	FALSE	FALSE
HMGN3	0.47737446	0.8687	0.001351351	0.007432432	0.991216216	UK	6	6	79911404	79944277	0.175	ENST00000344726	FALSE	FALSE	3	2	1	1	13	13	6	8	0	1	0	0	0	0	300	53	211	180	0	1.823529412	0	1	1	1	1	FALSE	FALSE	FALSE	FALSE	FALSE	FALSE
HMGN5	0.005753241	0.0049	0.041638225	0.305802048	0.652559727	UK	X	6	80370147	80377048	0.327	ENST00000358130	FALSE	FALSE	12	8	3	3	17	14	13	13	1	4	3	1	3	3	849	167	217	216	7	1.636363636	4.277777778	1	0.619721408	0.253024194	0.716456556	FALSE	FALSE	FALSE	FALSE	FALSE	FALSE
HMGXB4	0.064328999	0.1384	0.008807588	0.008807588	0.982384824	UK	22	10	35658383	35689644	0.219	ENST00000216106	FALSE	FALSE	14	1	0	1	40	5	3	5	1	5	3	0	1	1	1806	1604	1711	1635	0.285714286	0.102040816	2.8	1	0.305135281	0.330143541	0.597304751	FALSE	FALSE	FALSE	FALSE	FALSE	FALSE
HMHA1	0.722675617	0.0513	0.050709939	0.015551048	0.933739013	UK	19	23	1066024	1086005	0.454	ENST00000539243	FALSE	FALSE	42	5	5	5	62	9	9	9	3	5	0	1	1	0	3459	3032	3062	3027	0.333333333	0.155555556	2.142857143	0.367307353	0.530156378	1	0.773978307	FALSE	FALSE	FALSE	FALSE	FALSE	FALSE
HMMR	0.000350882	0.2279	0.016812374	0.182246133	0.800941493	UK	5	18	162887698	162918170	0	ENST00000393915	FALSE	FALSE	20	2	1	1	61	2	2	2	6	13	1	0	1	0	2178	2042	2075	2058	0.052631579	0.042918455	1.226315789	1	0.454422215	1	0.954184352	FALSE	FALSE	FALSE	FALSE	FALSE	FALSE
HMOX1	0.930204477	0.46	0.013504389	0.000675219	0.985820392	UK	22	5	35777166	35789591	0.001	ENST00000216117	FALSE	FALSE	15	5	5	15	29	8	7	29	0	1	0	0	0	0	867	662	686	0	0	1.095238095	0	1	1	1	1	FALSE	FALSE	FALSE	FALSE	FALSE	FALSE
HMOX2	0.302419574	0.0276	0.034083163	0.05862304	0.907293797	UK	16	5	4555525	4559757	0.001	ENST00000570646	FALSE	FALSE	10	5	3	5	17	4	2	3	0	2	1	0	0	0	951	638	773	705	0	0.372881356	0	1	1	1	1	FALSE	FALSE	FALSE	FALSE	FALSE	FALSE
HMSD	0.643517744	0.7934	0.00811908	0	0.99188092	UK	18	3	61620689	61627589	0.002	ENST00000408945	FALSE	FALSE	4	4	4	4	18	18	11	11	0	1	0	0	0	0	420	2	172	162	0	3.714285714	0	1	0.347826087	1	0.909104809	FALSE	FALSE	FALSE	FALSE	FALSE	FALSE	PROT_INHIB
HMX2	0.454133544	0.482	0.024340771	0.014198783	0.961460446	UK	10	2	124907894	124909639	0	ENST00000339992	FALSE	FALSE	10	10	6	10	24	24	15	24	3	0	0	3	0	0	822	1	218	1	Inf	6.846153846	Inf	1	1	1	1	FALSE	FALSE	FALSE	FALSE	FALSE	FALSE
HMX3	0.034496563	0.114	0.002033898	0.014237288	0.983728814	UK	10	2	124895566	124897247	0.773	ENST00000357878	FALSE	FALSE	9	9	8	8	13	13	13	13	3	2	0	3	2	0	1074	1	350	288	Inf	32	Inf	1	1	1	1	FALSE	FALSE	FALSE	FALSE	FALSE	FALSE
HN1	0.272295116	0.0011	0.154262517	0.091339648	0.754397835	UK	17	4	73132096	73150492	0.019	ENST00000356033	FALSE	FALSE	3	3	3	3	7	2	1	1	0	1	0	0	1	0	546	125	247	210	Inf	0.764705882	Inf	1	0.454545455	1	0.954222672	FALSE	FALSE	FALSE	FALSE	FALSE	FALSE
HN1L	0.280857543	0.1341	0	0.000674764	0.999325236	UK	16	5	1728313	1748999	0.516	ENST00000248098	FALSE	FALSE	7	3	1	4	19	13	12	13	1	2	0	0	1	0	573	251	335	216	0.5	1.4375	0.347826087	0.407407407	1	1	0.937481585	FALSE	FALSE	FALSE	FALSE	FALSE	FALSE
HNF1A	0.007966652	0.0373	0.03198032	0.281672817	0.686346863	TSG	12	10	121416571	121438995	0.97	ENST00000257555	FALSE	FALSE	27	27	3	27	61	61	0	61	10	4	3	10	0	3	1896	0	1718	0	3.25	2.105882353	1.543296089	1	1	1	1	TRUE	FALSE	FALSE	TRUE	FALSE	FALSE
HNF1B	0.000283163	0.0083	0.113682777	0.353982301	0.532334922	UK	17	9	36047374	36104875	0.999	ENST00000225893	FALSE	FALSE	19	19	2	4	32	32	2	11	7	6	2	7	0	0	1674	0	1603	1275	0.875	0.843373494	1.0375	1	1	1	1	FALSE	FALSE	FALSE	FALSE	FALSE	FALSE
HNF4A	0.751009532	0.594	0.014246947	0.000678426	0.985074627	UK	20	10	43030012	43058305	0.919	ENST00000316099	FALSE	FALSE	29	29	4	6	78	78	13	23	1	5	2	1	2	1	1425	0	1232	1098	1	0.910714286	1.098039216	1	0.199081066	0.476554536	0.581451704	FALSE	FALSE	FALSE	FALSE	FALSE	FALSE	NHR
HNF4G	0.901618369	0.0138	0.049558724	0.10454854	0.845892736	UK	8	10	76452227	76476331	0.545	ENST00000396423	FALSE	FALSE	21	1	1	1	72	14	12	17	1	3	1	0	0	0	1338	1157	1166	1104	0	0.197424893	0	1	1	1	1	FALSE	FALSE	FALSE	FALSE	FALSE	FALSE	NHR
HNMT	0.090492095	0.8751	0	0	1	UK	2	6	138722061	138771700	0.097	ENST00000280097	FALSE	FALSE	6	1	1	2	23	9	9	14	2	1	2	1	0	1	879	464	473	375	0.666666667	0.705882353	0.944444444	1	1	1	1	FALSE	FALSE	FALSE	FALSE	FALSE	FALSE
HNRNPA1	0.080660664	0.1106	0.004067797	0.007457627	0.988474576	UK	12	10	54674591	54678097	0.967	ENST00000340913	FALSE	FALSE	12	12	1	1	30	30	4	6	0	3	4	0	1	1	1119	0	1013	939	0.4	0.75	0.533333333	1	0.355954898	0.547660631	0.774262073	FALSE	FALSE	FALSE	FALSE	FALSE	FALSE
HNRNPA2B1	0.335468083	0.2511	0.002721088	0.004761905	0.992517007	UK	7	11	26232135	26240197	0.97	ENST00000354667	FALSE	FALSE	8	8	2	2	38	38	6	6	0	2	3	0	1	2	1062	0	950	933	1.5	0.815789474	1.838709677	1	0.343085106	0.101769431	0.348535631	TRUE	FALSE	TRUE	FALSE	FALSE	FALSE
HNRNPA3	0.099688412	0.1589	0.000677048	0.000677048	0.998645904	UK	2	10	178077527	178084027	0.993	ENST00000392524	FALSE	FALSE	9	4	1	1	28	15	6	6	0	4	2	0	0	0	1137	593	1034	1005	0	0.423076923	0	1	1	1	1	FALSE	FALSE	FALSE	FALSE	FALSE	FALSE
HNRNPAB	0.045123316	0.5707	0.001356852	0.012211669	0.986431479	UK	5	7	177631838	177637624	0.96	ENST00000358344	FALSE	FALSE	9	9	2	3	21	21	4	9	2	3	1	2	1	1	999	0	878	672	2	1.142857143	1.75	1	0.523460411	0.419354839	0.804736214	FALSE	FALSE	FALSE	FALSE	FALSE	FALSE
HNRNPC	0.080552007	0.0751	0	0.002020202	0.997979798	UK	14	7	21679381	21702352	0.986	ENST00000320084	FALSE	FALSE	5	0	0	0	23	5	5	5	1	1	3	1	0	0	921	746	787	783	0.25	0.217391304	1.15	0.206896552	1	1	0.789660798	FALSE	FALSE	FALSE	FALSE	FALSE	FALSE
HNRNPD	0.005199778	0.0771	0.088255261	0.196198235	0.715546504	UK	4	8	83276486	83294831	0.957	ENST00000313899	FALSE	FALSE	12	12	1	2	22	22	4	6	3	5	1	3	0	0	1068	0	950	921	0.5	0.854545455	0.585106383	1	1	1	1	FALSE	FALSE	FALSE	FALSE	FALSE	FALSE
HNRNPH1	0.130754217	0.2193	0.003371544	0	0.996628456	UK	5	12	179042546	179050134	0.999	ENST00000356731	FALSE	FALSE	5	1	1	1	35	3	3	6	1	4	1	0	0	0	1350	1247	1250	1179	0	0.142857143	0	1	1	1	1	FALSE	FALSE	FALSE	FALSE	FALSE	FALSE
HNRNPH3	0.345979082	0.8017	0.010781671	0.000673854	0.988544474	UK	10	9	70096978	70101811	0.996	ENST00000265866	FALSE	FALSE	7	1	0	0	22	9	4	5	2	1	0	0	0	0	1041	800	914	873	0	0.279411765	0	1	1	1	1	FALSE	FALSE	FALSE	FALSE	FALSE	FALSE
HNRNPK	0.775813222	0.6011	0.003387534	0	0.996612466	UK	9	15	86584321	86593167	1	ENST00000376263	FALSE	FALSE	13	2	2	2	40	3	1	4	0	2	1	0	1	0	1395	1280	1311	1272	0.5	0.096551724	5.178571429	1	0.141414141	1	0.688567089	FALSE	FALSE	FALSE	FALSE	FALSE	FALSE
HNRNPL	0.00079742	0.6251	0.127891156	0.136734694	0.73537415	UK	19	13	39327361	39340606	0.945	ENST00000221419	FALSE	FALSE	16	1	1	16	41	0	0	41	3	3	9	0	0	9	1770	1595	1661	0	1.5	0.526785714	2.847457627	1	1	1	1	FALSE	FALSE	FALSE	FALSE	FALSE	FALSE
HNRNPM	0.347981974	0.846	0.00952381	0.002721088	0.987755102	UK	19	16	8509882	8553738	1	ENST00000325495	FALSE	FALSE	21	8	8	9	71	6	6	8	4	6	0	0	1	0	2193	1970	1979	1857	0.111111111	0.194805195	0.57037037	1	1	1	1	FALSE	FALSE	FALSE	FALSE	FALSE	FALSE
HNRNPR	0.51873	0.0186	0.0729237	0.083051992	0.844024308	UK	1	10	23636946	23667501	0.999	ENST00000374616	FALSE	FALSE	9	2	2	2	38	17	17	17	1	2	1	1	1	1	1911	1232	1248	1221	3	0.678571429	4.421052632	0.416666667	1	0.416666667	0.74372024	FALSE	FALSE	FALSE	FALSE	FALSE	FALSE
HNRNPU	0.899787591	0.8533	0.023728814	0.000677966	0.97559322	UK	1	14	245017751	245027609	1	ENST00000283179	FALSE	FALSE	23	23	1	23	57	57	6	57	1	3	0	1	0	0	2478	0	2374	0	0.333333333	2.287671233	0.145708583	1	1	1	1	FALSE	FALSE	FALSE	FALSE	FALSE	FALSE
HNRNPUL1	0.017177283	0.9189	0.068381855	0.046039269	0.885578876	UK	19	15	41770408	41812470	1	ENST00000392006	FALSE	FALSE	37	37	2	6	74	74	0	7	10	9	0	10	0	0	2571	0	2404	2190	1.111111111	0.608695652	1.825396825	1	1	1	1	FALSE	FALSE	FALSE	FALSE	FALSE	FALSE
HNRNPUL2	0.018833839	0.0883	0.058744092	0.20729237	0.733963538	UK	11	14	62482770	62494628	1	ENST00000301785	FALSE	FALSE	15	15	1	2	34	34	0	1	1	8	1	1	0	0	2244	0	2113	2094	0.111111111	0.563829787	0.19706499	1	1	1	1	FALSE	FALSE	FALSE	FALSE	FALSE	FALSE
HOGA1	0.039396138	0.8267	0.021665538	0.010155721	0.968178741	UK	10	7	99344460	99371416	0	ENST00000370646	FALSE	TRUE	8	0	0	3	21	14	11	15	3	3	0	2	1	0	984	680	784	600	1	0.977272727	1.023255814	1	1	1	1	FALSE	FALSE	FALSE	FALSE	FALSE	FALSE
HOMER1	0.555692807	0.9075	0.010162602	0.001355014	0.988482385	UK	5	9	78671831	78808597	0.996	ENST00000334082	FALSE	FALSE	7	0	0	0	32	9	7	7	1	2	0	0	2	0	1065	809	826	825	2	0.244680851	8.173913043	1	0.043902439	1	0.39560724	FALSE	FALSE	FALSE	FALSE	FALSE	FALSE
HOMER2	0.971313931	0.556	0.113590264	0.000676133	0.885733604	UK	15	9	83518466	83621287	0.055	ENST00000304231	FALSE	FALSE	18	3	3	3	37	6	4	4	0	0	1	0	0	1	1065	800	826	822	Inf	0.161971831	Inf	1	1	0.142857143	0.691313353	FALSE	FALSE	FALSE	FALSE	FALSE	FALSE
HOMER3	0.218017904	0.1928	0.000671592	0	0.999328408	UK	19	9	19040251	19049791	0.222	ENST00000539827	FALSE	FALSE	9	0	0	0	14	2	2	4	1	2	0	0	2	0	1086	821	844	738	2	0.131147541	15.25	1	0.02	1	0.25127978	FALSE	FALSE	FALSE	FALSE	FALSE	FALSE
HOOK1	0.012694213	0.3423	0.023082145	0.122199593	0.854718262	UK	1	22	60280789	60338637	0	ENST00000371208	FALSE	FALSE	14	0	0	0	65	3	3	3	3	9	3	0	1	1	2187	1961	1966	1950	0.153846154	0.039473684	3.897435897	1	0.355672437	0.140966576	0.424765267	FALSE	FALSE	FALSE	FALSE	FALSE	FALSE
HOOK2	0.564677413	0.1889	0.034412955	0.003373819	0.962213225	UK	19	23	12874095	12886263	0	ENST00000397668	FALSE	FALSE	27	0	0	0	63	13	10	12	2	6	0	1	0	0	2160	1892	1960	1947	0.142857143	0.14893617	0.959183673	0.282608696	1	1	0.865390463	FALSE	FALSE	FALSE	FALSE	FALSE	FALSE
HOOK3	0.113503849	0.5386	0.025762712	0.023050847	0.951186441	UK	8	22	42752274	42873641	1	ENST00000307602	FALSE	FALSE	17	0	0	0	52	7	7	7	1	8	1	0	1	0	2157	1940	1966	1953	0.111111111	0.112903226	0.984126984	1	1	1	1	TRUE	FALSE	FALSE	FALSE	FALSE	FALSE
HORMAD1	0.002270163	0.3776	0.004106776	0.383983573	0.611909651	UK	1	14	150671129	150691981	0.003	ENST00000361824	FALSE	FALSE	13	0	0	0	45	9	9	11	5	6	3	0	1	0	1185	1052	1054	1026	0.076923077	0.2	0.384615385	1	1	1	1	FALSE	FALSE	FALSE	FALSE	FALSE	FALSE
HORMAD2	0.412337831	0.1143	0.00541272	0.02097429	0.973612991	UK	22	10	30489941	30572156	0	ENST00000336726	FALSE	FALSE	4	1	1	1	10	1	1	1	0	1	0	0	1	0	924	722	769	765	Inf	0.166666667	Inf	1	0.2	1	0.78091664	FALSE	FALSE	FALSE	FALSE	FALSE	FALSE
HOXA1	0.137334455	0.4431	0.055367995	0.0486158	0.896016205	UK	7	2	27134058	27135531	0.085	ENST00000343060	FALSE	FALSE	21	15	6	12	51	36	23	29	5	1	4	1	0	1	1008	356	602	531	0.25	1.273684211	0.196280992	0.035982218	1	0.319284476	0.177392442	FALSE	FALSE	FALSE	FALSE	FALSE	FALSE
HOXA10	0.559171948	0.098	0.012219959	0.00203666	0.985743381	UK	7	2	27211517	27213925	0.678	ENST00000283921	FALSE	FALSE	6	1	1	2	23	14	14	18	2	0	0	0	0	0	1233	767	908	390	0	1.351351351	0	0.483870968	1	1	0.962627071	FALSE	FALSE	FALSE	FALSE	FALSE	FALSE
HOXA11	0.024868166	0.4686	0.006105834	0.004070556	0.989823609	UK	7	2	27222414	27224763	0.864	ENST00000006015	FALSE	FALSE	13	8	4	6	19	13	5	7	2	3	2	2	2	2	942	179	659	381	6	0.811320755	7.395348837	1	0.226890756	0.187165775	0.38851621	TRUE	FALSE	TRUE	TRUE	FALSE	FALSE
HOXA2	0.007089462	0.8154	0.00814664	0.044127631	0.94772573	UK	7	2	27140344	27142119	0.278	ENST00000222718	FALSE	FALSE	20	17	17	18	34	23	23	27	3	4	5	2	4	5	1131	293	341	156	11	3.378378378	3.256	1	0.562976407	1	0.979327171	FALSE	FALSE	FALSE	FALSE	FALSE	FALSE
HOXA3	0.000463022	0.0658	0.014189189	0.537162162	0.448648649	UK	7	2	27147533	27150259	0.932	ENST00000396352	FALSE	FALSE	30	28	23	28	53	42	38	42	6	9	5	6	8	5	1332	224	476	237	19	4.1875	4.537313433	0.586697588	0.441425907	1	0.84521318	FALSE	FALSE	FALSE	FALSE	FALSE	FALSE		TSG
HOXA4	0.536162814	0.061	0.009491525	0.009491525	0.981016949	UK	7	2	27168843	27170352	0.009	ENST00000360046	FALSE	FALSE	10	8	8	10	28	26	26	28	1	2	0	1	2	0	963	560	566	1	Inf	13.25	Inf	1	1	1	1	FALSE	FALSE	FALSE	FALSE	FALSE	FALSE
HOXA5	0.176678306	0.4961	0.013513514	0.031081081	0.955405405	UK	7	2	27181453	27183226	0.796	ENST00000222726	FALSE	FALSE	8	4	2	7	28	25	14	28	1	3	1	1	0	1	813	365	512	81	0.666666667	2.857142857	0.233333333	1	0.255060729	1	0.841592802	FALSE	FALSE	FALSE	FALSE	FALSE	FALSE
HOXA6	0.403783083	0.5166	0.008124577	0.000677048	0.991198375	UK	7	2	27185276	27187368	0	ENST00000222728	FALSE	TRUE	17	14	7	17	33	31	22	33	2	3	0	2	1	0	702	104	392	0	1.5	4.769230769	0.314516129	1	0.572910441	1	0.980917085	FALSE	FALSE	FALSE	FALSE	FALSE	FALSE
HOXA7	0.824409118	0.3864	0.018305085	0	0.981694915	UK	7	2	27194527	27196164	0.003	ENST00000242159	FALSE	FALSE	12	12	3	5	33	33	17	19	1	0	1	1	0	0	693	20	329	282	1	1.934782609	0.516853933	1	1	0.47826087	0.961125026	FALSE	FALSE	FALSE	FALSE	FALSE	FALSE
HOXA9	0.680497467	0.0364	0.112313938	0.02368065	0.864005413	UK	7	2	27203221	27205076	0	ENST00000343483	FALSE	FALSE	10	3	2	2	25	14	10	10	0	1	1	0	0	1	819	461	530	528	1	0.640625	1.56097561	1	1	0.361111111	0.916251412	TRUE	FALSE	TRUE	TRUE	FALSE	FALSE
HOXB1	0.165473548	0.6133	0.008813559	0.002033898	0.989152542	UK	17	2	46606908	46608266	0.115	ENST00000239174	FALSE	FALSE	25	17	12	13	42	21	12	12	5	4	0	5	2	0	906	359	527	516	3.5	0.763157895	4.586206897	0.077286181	0.620289512	1	0.414772901	FALSE	FALSE	FALSE	FALSE	FALSE	FALSE
HOXB13	0.570847746	0.3895	0.025745257	0.00203252	0.972222222	UK	17	2	46804151	46805955	0.01	ENST00000290295	FALSE	FALSE	14	11	6	7	36	29	21	23	3	1	0	0	0	0	855	290	551	480	0	1.830188679	0	0.012208657	0.470588235	1	0.111854299	FALSE	FALSE	FALSE	FALSE	FALSE	FALSE
HOXB2	0.023934528	0.0652	0.029034436	0.06076975	0.910195814	UK	17	2	46620429	46622273	0.002	ENST00000330070	FALSE	FALSE	13	9	9	13	25	20	18	25	2	4	2	1	2	2	1071	293	341	15	1.666666667	4.7	0.354609929	0.442307692	0.575609756	1	0.841159061	FALSE	FALSE	FALSE	FALSE	FALSE	FALSE
HOXB3	0.009714883	0.8202	0.054989817	0.038017651	0.906992532	UK	17	2	46627695	46629836	0.611	ENST00000470495	FALSE	TRUE	22	20	19	19	41	33	28	30	9	4	0	9	3	0	1296	221	398	312	12	3.725	3.22147651	0.342734847	1	1	0.906226087	FALSE	FALSE	FALSE	FALSE	FALSE	FALSE
HOXB4	0.837032369	0.2622	0.01150203	0.00744249	0.98105548	UK	17	2	46654083	46655681	0.12	ENST00000332503	FALSE	TRUE	13	13	9	13	20	19	13	20	1	0	0	1	0	0	756	20	407	0	Inf	7.25	Inf	1	1	1	1	FALSE	FALSE	FALSE	FALSE	FALSE	FALSE
HOXB5	0.788399938	0.073	0.00814664	0.016293279	0.975560081	UK	17	2	46669570	46671044	0.481	ENST00000239151	FALSE	FALSE	14	6	6	6	28	14	12	15	1	0	1	1	0	1	810	461	512	426	Inf	0.880597015	Inf	0.488372093	1	1	0.963797996	FALSE	FALSE	FALSE	FALSE	FALSE	FALSE
HOXB6	0.218017904	0.6099	0.004051317	0	0.995948683	UK	17	2	46673774	46675512	0.01	ENST00000484302	FALSE	FALSE	8	8	7	8	15	14	10	15	2	1	0	2	1	0	675	107	365	0	Inf	8.857142857	Inf	1	1	1	1	FALSE	FALSE	FALSE	FALSE	FALSE	FALSE
HOXB7	0.230767456	0.7728	0.010803511	0.000675219	0.988521269	UK	17	2	46685203	46688280	0.008	ENST00000239165	FALSE	FALSE	4	4	3	4	12	12	9	9	0	2	0	0	2	0	654	2	350	276	Inf	5.857142857	Inf	1	1	1	1	FALSE	FALSE	FALSE	FALSE	FALSE	FALSE
HOXB8	0.6231733	0.0553	0.016183412	0.016857721	0.966958867	UK	17	2	46690563	46692066	0.445	ENST00000239144	FALSE	FALSE	9	9	4	7	23	23	7	21	0	1	1	0	1	1	732	2	374	72	Inf	2.84	Inf	1	0.363636364	1	0.917552414	FALSE	FALSE	FALSE	FALSE	FALSE	FALSE
HOXB9	0.581226383	0.8813	0.028301887	0.000673854	0.971024259	UK	17	2	46700261	46703631	0.102	ENST00000311177	FALSE	FALSE	11	7	6	6	19	13	7	7	0	2	0	0	2	0	753	347	467	447	Inf	1.045454545	Inf	1	0.211693548	1	0.795528101	FALSE	FALSE	FALSE	FALSE	FALSE	FALSE
HOXC10	0.895755283	0.505	0.021709634	0.000678426	0.97761194	UK	12	2	54379043	54383230	0.648	ENST00000303460	FALSE	FALSE	21	7	3	5	32	9	6	6	1	0	1	0	0	0	1029	587	701	669	0	0.292682927	0	1	1	1	1	FALSE	FALSE	FALSE	FALSE	FALSE	FALSE
HOXC11	0.731065452	0.2102	0.013559322	0.000677966	0.985762712	UK	12	2	54367025	54369197	0.079	ENST00000546378	FALSE	FALSE	14	10	4	14	24	12	5	24	1	1	0	0	0	0	915	344	632	0	0	1.533333333	0	0.435897436	1	1	0.94811505	TRUE	FALSE	TRUE	FALSE	FALSE	FALSE
HOXC13	0.859768984	0.2628	0.012820513	0.016869096	0.970310391	UK	12	2	54332690	54339040	0.379	ENST00000243056	FALSE	FALSE	8	6	3	6	27	25	19	23	0	1	0	0	0	0	993	413	686	501	0	3.565217391	0	1	0.388888889	1	0.92962547	TRUE	FALSE	TRUE	FALSE	FALSE	FALSE
HOXC6	0.888461885	0.9187	0.004761905	0.001360544	0.993877551	UK	12	2	54422305	54423746	0.908	ENST00000243108	FALSE	FALSE	15	9	9	9	23	19	13	16	0	0	1	0	0	1	708	275	350	318	Inf	1.923076923	Inf	1	1	1	1	FALSE	FALSE	FALSE	FALSE	FALSE	FALSE
HOXC8	0.238571534	0.0476	0.01691475	0.01556157	0.967523681	UK	12	2	54403068	54405165	0.392	ENST00000040584	FALSE	FALSE	11	11	4	4	13	13	8	8	2	1	0	2	1	0	729	2	386	366	Inf	2	Inf	1	1	1	1	FALSE	FALSE	FALSE	FALSE	FALSE	FALSE
HOXC9	0.848789798	0.3904	0.000674309	0	0.999325691	UK	12	2	54393972	54396458	0.128	ENST00000303450	FALSE	FALSE	13	12	8	10	21	20	10	18	0	1	0	0	1	0	783	71	488	159	Inf	3.25	Inf	1	1	1	1	FALSE	FALSE	FALSE	FALSE	FALSE	FALSE
HOXD1	0.747619367	0.6774	0.015614392	0	0.984385608	UK	2	2	177053529	177054870	0.011	ENST00000331462	FALSE	FALSE	4	4	2	4	23	23	15	23	0	1	0	0	1	0	987	2	602	1	Inf	7.1	Inf	1	1	1	1	FALSE	FALSE	FALSE	FALSE	FALSE	FALSE
HOXD10	0.621900193	0.7946	0.134419552	0.002715547	0.862864902	UK	2	2	176981561	176983959	0.133	ENST00000249501	FALSE	TRUE	22	8	6	10	52	23	15	27	2	3	1	0	1	1	1023	614	695	504	0.5	0.669172932	0.747191011	0.510526316	1	1	0.969140044	FALSE	FALSE	FALSE	FALSE	FALSE	FALSE
HOXD11	0.643517744	0.7589	0.007432432	0.000675676	0.991891892	UK	2	2	176972083	176973870	0.013	ENST00000249504	TRUE	TRUE	5	2	2	2	17	11	10	10	1	0	0	1	0	0	1017	128	731	432	Inf	1.275862069	Inf	1	1	1	1	TRUE	FALSE	TRUE	FALSE	FALSE	FALSE
HOXD12	0.813032505	0.7301	0.03478854	0.001364256	0.963847203	UK	2	2	176964529	176965488	0.003	ENST00000406506	FALSE	FALSE	15	6	6	8	29	10	10	15	1	1	0	1	1	0	813	521	524	411	Inf	0.714285714	Inf	0.377777778	0.377777778	1	0.69104608	FALSE	FALSE	FALSE	FALSE	FALSE	FALSE
HOXD13	0.555692807	0.8438	0.004742547	0.000677507	0.994579946	UK	2	2	176957618	176959458	0.332	ENST00000392539	FALSE	FALSE	9	7	1	2	30	29	16	16	0	3	0	0	1	0	1032	284	731	705	0.5	1.543478261	0.323943662	1	1	1	1	TRUE	FALSE	TRUE	FALSE	FALSE	FALSE
HOXD3	0.812193055	0.6978	0.000674764	0.003373819	0.995951417	UK	2	2	177033842	177037002	0.408	ENST00000468418	FALSE	FALSE	33	24	19	19	47	38	34	35	2	3	0	1	1	0	1299	329	491	450	0.666666667	2.38028169	0.280078895	0.411924119	0.27838182	1	0.631930673	FALSE	FALSE	FALSE	FALSE	FALSE	FALSE
HOXD4	0.678745024	0.3776	0.069986541	0.012786003	0.917227456	UK	2	2	177016361	177017670	0.167	ENST00000306324	FALSE	FALSE	10	10	7	8	36	31	22	26	2	1	0	2	1	0	768	86	383	174	Inf	3.058823529	Inf	1	1	1	1	FALSE	FALSE	FALSE	FALSE	FALSE	FALSE
HOXD8	3.52E-07	0.8137	0.023664638	0.292765382	0.68356998	UK	2	2	176995094	176996340	0.618	ENST00000313173	FALSE	FALSE	6	6	4	4	24	24	17	18	7	2	7	7	1	3	873	17	527	501	2.2	4.294117647	0.512328767	1	0.534274194	0.182671761	0.588915431	FALSE	FALSE	FALSE	FALSE	FALSE	FALSE
HOXD9	0.643034787	0.5185	0.007422402	0.003373819	0.989203779	UK	2	2	176987496	176988903	0.422	ENST00000249499	FALSE	FALSE	9	3	3	5	24	11	11	13	1	1	0	0	0	0	1059	764	767	573	0	0.867924528	0	1	1	1	1	FALSE	FALSE	FALSE	FALSE	FALSE	FALSE
HP	0.678745024	0.0558	0.112837838	0.061486486	0.825675676	UK	16	7	72088551	72094789	0.029	ENST00000355906	FALSE	FALSE	14	13	13	13	32	21	21	21	1	1	1	1	1	0	1221	380	392	387	2	2.833333333	0.705882353	1	1	0.276595745	0.860507494	FALSE	FALSE	FALSE	FALSE	FALSE	FALSE	PROTEASE
HP1BP3	0.028706409	0.4327	0.000680272	0.005442177	0.993877551	UK	1	12	21071289	21106933	0.992	ENST00000312239	FALSE	FALSE	10	7	6	6	36	14	10	11	5	3	1	3	1	0	1662	1151	1317	1311	0.8	0.642857143	1.244444444	0.656330617	1	1	0.990894682	FALSE	FALSE	FALSE	FALSE	FALSE	FALSE
HPCA	0.6231733	0.3473	0.01962111	0	0.98037889	UK	1	3	33354499	33359463	0.434	ENST00000373467	FALSE	FALSE	15	15	1	7	17	17	1	5	2	0	0	2	0	0	582	0	434	324	Inf	0.92	Inf	1	1	1	1	FALSE	FALSE	FALSE	FALSE	FALSE	FALSE
HPCAL1	0.848789798	0.4294	0.006093433	0.008124577	0.985781991	UK	2	3	10559883	10566947	0.78	ENST00000381765	FALSE	FALSE	17	17	0	1	17	17	1	2	0	1	0	0	0	0	582	0	434	423	0	0.59375	0	1	1	1	1	FALSE	FALSE	FALSE	FALSE	FALSE	FALSE
HPCAL4	0.680497467	0.4668	0.00608931	0	0.99391069	UK	1	3	40148207	40150275	0.018	ENST00000372844	FALSE	FALSE	12	11	5	5	23	20	12	13	0	2	0	0	0	0	576	104	328	315	0	1.692307692	0	1	0.489489489	1	0.964084044	FALSE	FALSE	FALSE	FALSE	FALSE	FALSE
HPD	0.337295961	0.0181	0.034506089	0.044654939	0.920838972	UK	12	14	122277633	122296729	0.008	ENST00000289004	FALSE	FALSE	22	22	3	5	33	33	2	3	1	5	0	1	1	0	1182	0	1021	942	0.5	0.701030928	0.713235294	1	0.420946068	1	0.942742327	FALSE	FALSE	FALSE	FALSE	FALSE	FALSE
HPGD	0.643517744	0.2636	0.004054054	0	0.995945946	UK	4	7	175413106	175443602	0.003	ENST00000296522	FALSE	FALSE	6	1	1	1	16	4	4	4	1	0	0	0	0	0	801	611	612	582	0	0.294117647	0	1	1	1	1	FALSE	FALSE	FALSE	FALSE	FALSE	FALSE
HPGDS	0.345979082	0.9366	0.000672948	0	0.999327052	UK	4	5	95220630	95255780	0	ENST00000295256	FALSE	FALSE	6	3	2	2	23	10	7	7	1	2	0	1	0	0	600	332	385	366	0.5	0.553571429	0.903225806	0.466666667	1	1	0.957865437	FALSE	FALSE	FALSE	FALSE	FALSE	FALSE
HPN	0.963323439	0.1252	0.037012113	0.003364738	0.959623149	UK	19	12	35533410	35557191	0.998	ENST00000262626	FALSE	FALSE	27	3	3	3	25	1	0	1	0	1	0	0	0	0	1254	1124	1165	1077	0	0.075862069	0	1	1	1	1	FALSE	FALSE	FALSE	FALSE	FALSE	FALSE	PROTEASE
HPR	0.872765834	0.2708	0.00203252	0.000677507	0.997289973	UK	16	5	72097154	72110980	0	ENST00000540303	FALSE	FALSE	14	13	13	13	36	25	25	25	0	2	0	0	0	0	1047	206	218	213	0	3.166666667	0	1	0.068627451	1	0.498767269	FALSE	FALSE	FALSE	FALSE	FALSE	FALSE	PROTEASE
HPRT1	0.666756143	0.0747	0.019099591	0	0.980900409	UK	X	9	133594341	133634107	0.917	ENST00000298556	FALSE	FALSE	3	0	0	0	20	2	2	2	0	1	0	0	0	0	657	494	559	543	0	0.095238095	0	1	1	1	1	FALSE	FALSE	FALSE	FALSE	FALSE	FALSE
HPS1	0.00644253	0.2435	0.012837838	0.096621622	0.890540541	UK	10	18	100177320	100202997	0	ENST00000325103	FALSE	FALSE	26	26	6	6	40	40	5	5	8	3	3	8	0	1	2103	0	1890	1851	1.8	0.8	2.25	1	1	0.441539108	0.950029926	FALSE	FALSE	FALSE	FALSE	FALSE	FALSE
HPS3	0.148476702	0.2602	0.017029973	0.019073569	0.963896458	UK	3	17	148847510	148890009	0	ENST00000296051	FALSE	FALSE	23	1	1	23	75	7	6	75	1	11	1	0	3	1	3015	2780	2837	0	0.444444444	0.624309392	0.711897738	1	0.062464781	1	0.47587795	FALSE	FALSE	FALSE	FALSE	FALSE	FALSE
HPS4	0.477626262	0.446	0.026494565	0.002038043	0.971467391	UK	22	13	26849198	26877728	0	ENST00000398145	FALSE	TRUE	31	2	2	2	62	6	6	10	3	2	4	0	1	0	2127	1904	1905	1779	0.125	0.111553785	1.120535714	1	0.181410974	1	0.75537683	FALSE	FALSE	FALSE	FALSE	FALSE	FALSE
HPS5	0.513095215	0.3661	0.014218009	0	0.985781991	UK	11	22	18301428	18339405	0	ENST00000349215	FALSE	FALSE	17	3	3	3	69	6	3	4	0	8	0	0	0	0	3390	3206	3279	3267	0	0.093220339	0	1	1	1	1	FALSE	FALSE	FALSE	FALSE	FALSE	FALSE
HPSE	0.391825164	0.9106	0.004726536	0.014179608	0.981093856	UK	4	12	84216496	84255935	0	ENST00000405413	FALSE	FALSE	23	3	2	2	54	12	9	9	4	2	2	3	0	1	1632	1364	1422	1413	1	0.190721649	5.243243243	0.032738288	1	0.282375852	0.153942925	FALSE	FALSE	FALSE	FALSE	FALSE	FALSE
HPSE2	0.156053685	0.6631	0.048582996	0.018218623	0.933198381	UK	10	12	100219330	100995559	0	ENST00000370552	FALSE	FALSE	32	1	1	32	67	19	13	67	4	5	4	0	1	4	1779	1433	1563	0	0.625	0.81097561	0.770676692	1	0.548646101	1	0.976854905	FALSE	FALSE	FALSE	FALSE	FALSE	FALSE
HPX	0.206714567	0.7435	0.011541073	0	0.988458927	UK	11	10	6452440	6462193	0.004	ENST00000265983	FALSE	FALSE	29	8	8	13	42	12	9	16	7	0	2	0	0	1	1389	1013	1079	879	0.125	0.448979592	0.278409091	0.180977606	1	1	0.754744567	FALSE	FALSE	FALSE	FALSE	FALSE	FALSE
HR	0.271447985	0.1947	0.015519568	0.025641026	0.958839406	UK	8	18	21973212	21986683	0	ENST00000381418	FALSE	FALSE	40	2	1	1	81	3	2	3	7	7	0	0	0	0	3570	3392	3457	3429	0	0.034188034	0	1	1	1	1	FALSE	FALSE	FALSE	FALSE	FALSE	FALSE
HRAS	0.976557293	0	0.862950058	0.015098722	0.12195122	ONC	11	4	532635	534322	0.008	ENST00000451590	FALSE	FALSE	4	1	1	1	70	6	4	5	0	1	1	0	1	0	570	308	400	354	1	0.088235294	11.33333333	1	0.08	1	0.537230536	TRUE	FALSE	TRUE	FALSE	FALSE	FALSE		oncogene
HRASLS	0.054610964	0.6875	0.076506432	0.019634394	0.903859174	UK	3	4	192959007	192988494	0.001	ENST00000264735	FALSE	FALSE	4	1	1	1	21	7	4	4	2	2	1	0	0	0	822	629	670	651	0	0.315789474	0	1	1	1	1	FALSE	FALSE	FALSE	FALSE	FALSE	FALSE
HRASLS2	0.387895357	0.9842	0.039918809	0.00067659	0.959404601	UK	11	4	63320435	63330796	0.018	ENST00000255695	FALSE	FALSE	5	3	3	3	17	6	6	6	2	0	0	0	0	0	489	323	337	330	0	0.692307692	0	0.510869565	1	1	0.969217542	FALSE	FALSE	FALSE	FALSE	FALSE	FALSE
HRASLS5	0.06537871	0.8575	0.014179608	0.014854828	0.970965564	UK	11	6	63230974	63258506	0	ENST00000301790	FALSE	FALSE	6	1	1	1	27	9	7	9	0	5	1	0	0	0	840	683	697	687	0	0.394366197	0	1	0.563216467	1	0.979366761	FALSE	FALSE	FALSE	FALSE	FALSE	FALSE
HRC	0.793927504	0.2563	0.00811359	0.001352265	0.990534145	UK	19	6	49654552	49658494	0	ENST00000252825	FALSE	FALSE	24	24	1	2	54	54	3	4	1	4	0	1	0	0	2100	0	2013	1950	0.25	0.602739726	0.414772727	1	1	1	1	FALSE	FALSE	FALSE	FALSE	FALSE	FALSE
HRG	0.688608236	0.815	0.016326531	0	0.983673469	UK	3	7	186383820	186395672	0	ENST00000232003	TRUE	TRUE	26	17	17	17	64	44	44	44	0	7	0	0	5	0	1578	677	691	672	2.5	2.103448276	1.18852459	1	1	1	1	FALSE	FALSE	FALSE	FALSE	FALSE	FALSE	PROT_INHIB
HRH3	0.750735047	0.3484	0.006784261	0.001356852	0.991858887	UK	20	3	60791061	60795026	0.367	ENST00000340177	FALSE	FALSE	17	13	13	17	34	27	25	34	0	3	0	0	3	0	1338	335	367	1	Inf	5.375	Inf	1	1	1	1	FALSE	FALSE	FALSE	FALSE	FALSE	FALSE	GPCR
HRH4	0.819937114	0.9728	0.123045547	0.006118287	0.870836166	UK	18	3	22040692	22057526	0	ENST00000256906	FALSE	TRUE	10	9	7	7	47	38	35	36	2	1	0	2	1	0	1173	197	307	279	Inf	3.384615385	Inf	1	1	1	1	FALSE	FALSE	FALSE	FALSE	FALSE	FALSE	GPCR
HRNR	0.891000865	0.0037	0.398242055	0.098039216	0.503718729	UK	1	2	152185551	152195729	0	ENST00000368801	FALSE	FALSE	141	139	139	139	310	310	310	310	3	34	0	3	34	0	8553	83	88	75	Inf	224.5	Inf	1	1	1	1	FALSE	FALSE	FALSE	FALSE	FALSE	FALSE
HRSP12	0.47737446	0.714	0.002020202	0	0.997979798	UK	8	6	99115069	99129324	0.282	ENST00000254878	FALSE	FALSE	7	2	1	1	9	2	2	2	1	0	0	0	0	0	414	257	301	279	0	0.263157895	0	1	1	1	1	FALSE	FALSE	FALSE	FALSE	FALSE	FALSE
HS1BP3	0.845390624	0.6706	0.009459459	0	0.990540541	UK	2	7	20818746	20850823	0	ENST00000304031	FALSE	FALSE	18	8	4	4	29	9	6	6	0	2	0	0	0	0	1179	788	870	861	0	0.355769231	0	1	1	1	1	FALSE	FALSE	FALSE	FALSE	FALSE	FALSE
HS2ST1	0.114959634	0.2756	0.01559322	0.001355932	0.983050847	UK	1	7	87380719	87570379	0.536	ENST00000370550	FALSE	TRUE	12	3	3	3	34	11	10	11	2	4	1	1	0	0	1071	731	794	771	0.166666667	0.422680412	0.394308943	0.531914894	0.561398176	1	0.877617523	FALSE	FALSE	FALSE	FALSE	FALSE	FALSE
HS3ST2	0.199597304	0.6176	0.021783526	0.014295439	0.963921035	UK	16	2	22825931	22926883	0.212	ENST00000261374	FALSE	FALSE	25	24	21	25	37	32	31	33	1	6	1	1	6	1	1104	365	435	219	Inf	8.3	Inf	1	0.581363544	1	0.982194226	FALSE	FALSE	FALSE	FALSE	FALSE	FALSE
HS3ST4	0.493553619	0.0145	0.220040623	0.218009479	0.561949898	UK	16	2	25703738	26147569	0.581	ENST00000331351	FALSE	FALSE	30	26	26	30	74	68	68	74	0	10	0	0	10	0	1371	683	684	81	Inf	14.6	Inf	1	0.596307975	1	0.984290681	FALSE	FALSE	FALSE	FALSE	FALSE	FALSE
HS3ST5	0.881684967	0.3209	0.005416385	0.001354096	0.993229519	UK	6	2	114378420	114384009	0.569	ENST00000312719	FALSE	FALSE	23	22	21	23	54	53	52	54	1	3	0	1	3	0	1041	26	57	1	Inf	37.5	Inf	1	1	1	1	FALSE	FALSE	FALSE	FALSE	FALSE	FALSE
HS3ST6	0.516208667	0.0249	0.046164291	0.052953157	0.900882553	UK	16	2	1961590	1968231	0.003	ENST00000443547	FALSE	FALSE	12	12	12	12	25	25	25	25	2	1	0	2	1	0	936	200	270	1	Inf	Inf	NA	1	1	1	1	FALSE	FALSE	FALSE	FALSE	FALSE	FALSE
HS6ST1	0.407727396	0.6893	0	0	1	UK	2	2	129025735	129076137	0.906	ENST00000259241	FALSE	FALSE	12	12	12	12	29	26	26	29	2	2	0	2	2	0	1236	263	477	36	Inf	19.5	Inf	1	1	1	1	FALSE	FALSE	FALSE	FALSE	FALSE	FALSE
HS6ST2	0.943969596	0.2135	0.014160486	0.00606878	0.979770735	UK	X	5	131762250	132092630	0.119	ENST00000521489	FALSE	FALSE	16	3	3	3	46	25	24	24	2	0	0	1	0	0	1938	968	1017	1008	1	0.788461538	1.268292683	1	1	1	1	FALSE	FALSE	FALSE	FALSE	FALSE	FALSE
HS6ST3	0.996225788	0.6724	0.207457627	0.001355932	0.791186441	UK	13	2	96743116	97485452	0.747	ENST00000376705	FALSE	FALSE	18	15	14	15	61	52	50	51	0	1	0	0	1	0	1416	497	657	525	Inf	4.925	Inf	1	1	1	1	FALSE	FALSE	FALSE	FALSE	FALSE	FALSE
HSCB	0.439329644	0.8386	0.00067981	0	0.99932019	UK	22	6	29138083	29153157	0	ENST00000216027	FALSE	FALSE	4	1	1	1	20	3	2	3	0	2	0	0	1	0	708	542	566	552	1	0.180327869	5.545454545	1	0.289230769	1	0.870581225	FALSE	FALSE	FALSE	FALSE	FALSE	FALSE
HSD11B1	0.38667899	0.6007	0.137931034	0.035158891	0.826910074	UK	1	6	209878287	209907866	0.692	ENST00000367028	FALSE	FALSE	10	3	2	3	39	12	9	14	2	3	0	0	2	0	879	473	611	393	0.666666667	0.413461538	1.612403101	1	0.150588235	1	0.705554203	FALSE	FALSE	FALSE	FALSE	FALSE	FALSE
HSD11B1L	0.378329243	0.863	0.039242219	0.122462788	0.838294993	UK	19	7	5684843	5688206	0.002	ENST00000423665	FALSE	FALSE	6	2	2	5	7	3	3	3	1	0	0	0	0	0	948	602	618	273	0	0.857142857	0	1	1	1	1	FALSE	FALSE	FALSE	FALSE	FALSE	FALSE
HSD11B2	0.559171948	0.5789	0.012186865	0.009478673	0.978334462	UK	16	5	67465151	67470906	0.245	ENST00000326152	FALSE	FALSE	12	6	6	6	17	9	7	7	1	1	0	1	0	0	1218	644	752	744	1	0.891304348	1.12195122	1	1	1	1	FALSE	FALSE	FALSE	FALSE	FALSE	FALSE
HSD17B1	0.888461885	0.0225	0.121520706	0.113374067	0.765105227	UK	17	6	40704951	40706956	0.056	ENST00000585807	FALSE	FALSE	18	18	3	7	20	20	4	9	1	0	0	1	0	0	987	0	667	459	Inf	1.150943396	Inf	1	1	1	1	FALSE	FALSE	FALSE	FALSE	FALSE	FALSE
HSD17B10	0.666756143	0.1242	0.018305085	0.003389831	0.978305085	UK	X	6	53458351	53461292	0.887	ENST00000168216	FALSE	FALSE	8	1	1	2	15	7	6	7	1	0	0	1	0	0	786	533	545	417	Inf	0.533333333	Inf	0.375	1	1	0.923190858	FALSE	FALSE	FALSE	FALSE	FALSE	FALSE
HSD17B11	0.559171948	0.3174	0.022312373	0.001352265	0.976335362	UK	4	7	88258427	88312222	0	ENST00000358290	FALSE	FALSE	3	1	1	1	26	4	4	4	0	2	0	0	2	0	903	752	762	756	Inf	0.208333333	Inf	1	0.04516129	1	0.40170135	FALSE	FALSE	FALSE	FALSE	FALSE	FALSE
HSD17B12	0.559171948	0.24	0.006779661	0.000677966	0.992542373	UK	11	11	43702377	43876798	0.006	ENST00000278353	FALSE	FALSE	10	2	1	10	19	3	3	19	1	1	0	0	0	0	939	767	784	0	0	0.775510204	0	1	1	1	1	FALSE	FALSE	FALSE	FALSE	FALSE	FALSE
HSD17B14	0.062606615	0.543	0.002722941	0.005445882	0.991831178	UK	19	9	49316431	49339668	0.001	ENST00000263278	FALSE	FALSE	6	3	2	3	20	9	6	9	2	1	2	1	1	1	813	491	589	513	1.5	0.695652174	2.15625	1	0.333333333	1	0.9006956	FALSE	FALSE	FALSE	FALSE	FALSE	FALSE
HSD17B2	0.291349363	0.8323	0	0.002697235	0.997302765	UK	16	5	82069029	82132041	0	ENST00000199936	FALSE	TRUE	15	7	7	8	37	16	15	20	1	5	0	0	3	0	1164	737	752	621	1	0.879518072	1.136986301	1	0.644623279	1	0.989811864	FALSE	FALSE	FALSE	FALSE	FALSE	FALSE
HSD17B3	0.593376919	0.0322	0.068567549	0.035980991	0.89545146	UK	9	11	98997741	99064386	0	ENST00000375263	FALSE	FALSE	17	1	1	1	24	4	4	4	0	3	0	0	0	0	933	767	772	747	0	0.138888889	0	1	1	1	1	FALSE	FALSE	FALSE	FALSE	FALSE	FALSE
HSD17B4	0.920146143	0.5565	0.014246947	0	0.985753053	UK	5	25	118788448	118877689	0	ENST00000504811	FALSE	FALSE	13	1	1	1	71	7	5	5	1	2	1	0	0	1	2286	2078	2146	2127	0.333333333	0.086206897	3.866666667	1	1	0.082352941	0.544649381	FALSE	FALSE	FALSE	FALSE	FALSE	FALSE
HSD17B6	0.581226383	0.0041	0.126770061	0.207687121	0.665542819	UK	12	4	57167636	57181126	0.382	ENST00000554643	FALSE	TRUE	8	1	1	1	22	5	5	8	0	2	0	0	0	0	954	668	686	612	0	0.304347826	0	1	1	1	1	FALSE	FALSE	FALSE	FALSE	FALSE	FALSE
HSD17B7	0.062606615	0.1206	0.004087193	0.054495913	0.941416894	UK	1	9	162760590	162782210	0.002	ENST00000254521	FALSE	FALSE	12	0	0	0	14	0	0	0	2	2	1	0	0	0	1026	845	853	828	0	0	NA	1	1	1	1	FALSE	FALSE	FALSE	FALSE	FALSE	FALSE
HSD17B8	0.666756143	0.0714	0.002699055	0.001349528	0.995951417	UK	6	9	33172445	33174431	0.744	ENST00000374662	FALSE	FALSE	8	8	0	0	15	15	2	3	0	1	0	0	0	0	786	0	719	690	0	0.682926829	0	1	1	1	1	FALSE	FALSE	FALSE	FALSE	FALSE	FALSE
HSD3B1	0.53693498	0.0764	0.028455285	0.010840108	0.960704607	UK	1	3	120050099	120057268	0	ENST00000369413	FALSE	FALSE	21	19	19	19	37	26	25	25	0	5	0	0	5	0	1122	206	260	258	Inf	3.243902439	Inf	1	0.577987115	1	0.981692248	FALSE	FALSE	FALSE	FALSE	FALSE	FALSE
HSD3B2	0.939064341	0.1624	0.019581364	0	0.980418636	UK	1	3	119958042	119965243	0	ENST00000543831	FALSE	TRUE	31	26	23	23	44	39	35	35	0	3	0	0	2	0	1119	203	257	255	2	4.113636364	0.486187845	1	0.550186655	1	0.977131188	FALSE	FALSE	FALSE	FALSE	FALSE	FALSE
HSD3B7	0.257144719	0.2325	0.016227181	0.001352265	0.982420554	UK	16	6	30996979	30999504	0	ENST00000297679	FALSE	TRUE	9	8	7	8	24	10	8	11	3	1	0	0	1	0	1110	605	644	588	0.333333333	1.106382979	0.301282051	0.228571429	0.470588235	1	0.614766921	FALSE	FALSE	FALSE	FALSE	FALSE	FALSE
HSDL1	0.324152381	0.896	0.012162162	0.00472973	0.983108108	UK	16	4	84158234	84164926	0.001	ENST00000219439	FALSE	FALSE	9	9	0	2	19	19	1	3	0	3	0	0	0	0	993	0	844	714	0	0.68	0	1	1	1	1	FALSE	FALSE	FALSE	FALSE	FALSE	FALSE
HSDL2	0.101063672	0.4521	0.01215395	0.018230925	0.969615125	UK	9	11	115142443	115232824	0	ENST00000398805	FALSE	FALSE	8	0	0	0	22	3	3	3	2	3	0	0	0	0	1257	1046	1094	1086	0	0.111111111	0	1	1	1	1	FALSE	FALSE	FALSE	FALSE	FALSE	FALSE
HSF1	0.88088718	0.3811	0.004739336	0	0.995260664	UK	8	13	145515439	145537993	0.586	ENST00000528838	FALSE	FALSE	12	1	1	1	39	7	6	7	1	0	1	0	0	0	1590	1280	1334	1296	0	0.176923077	0	1	1	1	1	FALSE	FALSE	FALSE	FALSE	FALSE	FALSE
HSF2	0.619863847	0.3543	0.011548913	0.000679348	0.987771739	UK	6	13	122720882	122753365	0.919	ENST00000368455	FALSE	FALSE	18	2	2	2	35	7	6	7	0	3	1	0	0	0	1611	1247	1265	1239	0	0.195488722	0	1	1	1	1	FALSE	FALSE	FALSE	FALSE	FALSE	FALSE
HSF2BP	0.746452502	0.4626	0.025658339	0.005401756	0.968939905	UK	21	8	44949633	45077977	0	ENST00000291560	FALSE	TRUE	5	1	1	3	34	14	14	16	1	1	0	0	0	0	1005	740	746	612	0	0.720588235	0	1	1	1	1	FALSE	FALSE	FALSE	FALSE	FALSE	FALSE
HSF4	0.011097812	0.2414	0.011455526	0.136792453	0.851752022	UK	16	13	67198714	67203688	0	ENST00000264009	FALSE	FALSE	11	0	0	1	16	4	4	5	4	3	0	0	0	0	1479	1253	1274	1077	0	0.208955224	0	1	1	1	1	FALSE	FALSE	FALSE	FALSE	FALSE	FALSE
HSF5	0.598601	0.4762	0.048648649	0.012162162	0.939189189	UK	17	6	56499720	56565635	0.742	ENST00000323777	FALSE	FALSE	14	2	2	2	48	2	2	2	0	5	0	0	0	0	1791	1661	1670	1647	0	0.068965517	0	1	1	1	1	FALSE	FALSE	FALSE	FALSE	FALSE	FALSE
HSP90AA1	0.093900414	0.0893	0.064908722	0.045300879	0.889790399	UK	14	12	102548048	102605741	0.677	ENST00000334701	FALSE	FALSE	13	0	0	0	61	4	4	4	3	6	2	0	0	0	2565	2342	2405	2367	0	0.057142857	0	1	1	1	1	TRUE	FALSE	FALSE	FALSE	FALSE	FALSE
HSP90AB1	0.002022597	0.042	0.030570652	0.234375	0.735054348	UK	6	11	44216366	44221335	0.995	ENST00000371554	FALSE	FALSE	17	2	1	1	78	13	8	8	3	14	3	0	2	0	2175	1859	2015	2010	0.111111111	0.130952381	0.848484848	1	0.631310525	1	0.988466778	TRUE	FALSE	FALSE	FALSE	FALSE	FALSE
HSP90B1	0.042362461	0.9508	0.053486798	0.012863913	0.933649289	UK	12	18	104324293	104341440	0.988	ENST00000299767	FALSE	FALSE	20	20	0	0	51	51	5	5	3	9	0	3	0	0	2412	0	2332	2289	0.333333333	0.613636364	0.543209877	1	1	1	1	FALSE	FALSE	FALSE	FALSE	FALSE	FALSE
HSPA12A	0.934222344	0.5598	0.046843177	0.002715547	0.950441276	UK	10	12	118434291	118501980	0.98	ENST00000369209	FALSE	TRUE	40	20	20	21	86	34	34	38	7	0	0	5	0	0	2028	1328	1340	1230	2.5	0.791469194	3.158682635	0.240574994	1	1	0.827491824	FALSE	FALSE	FALSE	FALSE	FALSE	FALSE
HSPA12B	0.886749593	0.3928	0.005431093	0.001357773	0.993211134	UK	20	12	3719321	3732813	0.011	ENST00000254963	FALSE	FALSE	17	3	3	3	48	4	3	3	0	1	2	0	0	0	2061	1313	1355	1350	0	0.107954545	0	1	1	1	1	FALSE	FALSE	FALSE	FALSE	FALSE	FALSE
HSPA13	0.693672649	0.1144	0.138888889	0.010840108	0.850271003	UK	21	5	15745937	15755440	0.002	ENST00000285667	FALSE	FALSE	12	7	7	10	46	24	24	25	1	3	0	0	3	0	1416	692	698	648	3	1.25974026	2.381443299	0.474576271	0.247540984	1	0.63843495	FALSE	FALSE	FALSE	FALSE	FALSE	FALSE
HSPA14	0.445452242	0.2703	0.002710027	0.000677507	0.996612466	UK	10	14	14880401	14913605	0.992	ENST00000378372	FALSE	FALSE	11	0	0	0	32	1	1	1	1	2	1	0	0	0	1530	1397	1401	1338	0	0.023809524	0	1	1	1	1	FALSE	FALSE	FALSE	FALSE	FALSE	FALSE
HSPA4	0.072576009	0.4633	0.015488215	0.028282828	0.956228956	UK	5	19	132387942	132440128	1	ENST00000304858	FALSE	FALSE	19	3	2	3	59	4	3	5	1	10	1	1	1	0	2523	2246	2269	2238	0.2	0.093457944	2.14	0.101265823	0.526043937	1	0.438509927	FALSE	FALSE	FALSE	FALSE	FALSE	FALSE
HSPA4L	0.247151968	0.9195	0.206896552	0.070993915	0.722109533	UK	4	19	128703705	128754029	0.03	ENST00000296464	FALSE	FALSE	13	1	1	1	53	6	6	7	4	4	0	0	1	0	2520	2273	2278	2250	0.142857143	0.125	1.142857143	1	0.391593367	1	0.930822838	FALSE	FALSE	FALSE	FALSE	FALSE	FALSE
HSPA5	0.983886839	0.011	0.110279101	0.124574541	0.765146358	UK	9	8	127998870	128003405	0.886	ENST00000324460	FALSE	FALSE	21	7	7	7	58	24	22	24	1	0	1	0	0	0	1965	1307	1352	1278	0	0.623287671	0	1	1	1	1	FALSE	FALSE	FALSE	FALSE	FALSE	FALSE	PROT_INHIB
HSPA8	0.312322267	0.0089	0.126351351	0.27027027	0.603378378	UK	11	8	122928441	122932032	0.998	ENST00000534624	FALSE	FALSE	25	25	4	4	64	64	11	12	0	7	3	0	0	2	1941	0	1705	1692	0.25	0.816326531	0.30625	1	0.591574408	0.096655518	0.454907636	FALSE	FALSE	FALSE	FALSE	FALSE	FALSE
HSPA9	0.368443428	0.0528	0.073698445	0.048005409	0.878296146	UK	5	17	137891725	137911007	0.981	ENST00000297185	FALSE	FALSE	17	3	2	2	40	1	1	1	1	5	0	0	0	0	2040	1853	1912	1899	0	0.062111801	0	1	1	1	1	FALSE	FALSE	FALSE	FALSE	FALSE	FALSE
HSPB1	0.093309834	0.2334	0.046132972	0.014925373	0.938941655	UK	7	3	75932029	75933490	0	ENST00000248553	FALSE	FALSE	1	1	1	1	9	7	6	8	1	0	1	1	0	1	618	326	378	75	Inf	4	Inf	1	1	1	1	FALSE	FALSE	FALSE	FALSE	FALSE	FALSE
HSPB11	0.180961724	0.9327	0	0.003376097	0.996623903	UK	1	5	54387323	54405755	0.005	ENST00000194214	FALSE	FALSE	2	1	1	1	12	6	5	5	0	2	0	0	0	0	435	215	268	267	0	0.826086957	0	1	0.5	1	0.966686849	FALSE	FALSE	FALSE	FALSE	FALSE	FALSE
HSPB2	0.68875288	0.3633	0.003373819	0	0.996626181	UK	11	2	111783553	111784619	0.212	ENST00000304298	FALSE	FALSE	6	6	6	6	18	18	18	18	0	0	1	0	0	1	549	1	44	1	Inf	Inf	NA	1	1	1	1	FALSE	FALSE	FALSE	FALSE	FALSE	FALSE
HSPB7	0.17853024	0.5917	0.002039429	0.00067981	0.997280761	UK	1	3	16342074	16344458	0.013	ENST00000311890	FALSE	FALSE	8	6	6	6	13	6	6	6	1	2	0	0	2	0	513	263	283	279	2	1.333333333	1.5	0.454545455	0.501976285	1	0.814433478	FALSE	FALSE	FALSE	FALSE	FALSE	FALSE
HSPB8	0.037292505	0.6773	0.130992573	0.058744092	0.810263336	UK	12	3	119617117	119631663	0.028	ENST00000281938	FALSE	FALSE	11	4	4	4	24	9	9	9	2	2	3	0	0	0	591	335	381	375	0	0.590909091	0	0.531531532	0.531531532	0.53769559	0.707917094	FALSE	FALSE	FALSE	FALSE	FALSE	FALSE	ST_KINASE
HSPBAP1	0.178628979	0.7186	0	0	1	UK	3	8	122459191	122512527	0	ENST00000306103	FALSE	TRUE	10	4	4	4	34	18	18	21	1	4	1	0	0	0	1467	884	886	819	0	1.095238095	0	1	0.114425943	0.444444444	0.427966088	FALSE	FALSE	FALSE	FALSE	FALSE	FALSE
HSPBP1	0.811004781	0.1153	0.045362221	0.021665538	0.932972241	UK	19	7	55773975	55790976	0.009	ENST00000255631	FALSE	FALSE	13	13	2	8	18	18	4	7	0	1	0	0	1	0	1080	0	955	786	Inf	1.268292683	Inf	1	0.21875	1	0.803853967	FALSE	FALSE	FALSE	FALSE	FALSE	FALSE
HSPD1	0.00069693	0.0869	0.015635622	0.337185588	0.64717879	UK	2	11	198351769	198363572	0.985	ENST00000388968	FALSE	FALSE	9	0	0	0	36	5	4	5	6	4	3	1	0	0	1722	1469	1519	1509	0.083333333	0.115702479	0.720238095	0.547734357	1	1	0.97669017	FALSE	FALSE	FALSE	FALSE	FALSE	FALSE
HSPE1	0.045565972	0.7537	0.013568521	0.040705563	0.945725916	UK	2	4	198365160	198367983	0.788	ENST00000233893	FALSE	FALSE	0	0	0	0	3	3	2	2	0	1	0	0	1	0	309	194	208	207	Inf	3.5	Inf	1	1	1	1	FALSE	FALSE	FALSE	FALSE	FALSE	FALSE
HSPE1-MOB4	0.68875288	0.0666	0.020945946	0	0.979054054	UK	2	9	198365160	198415370	0.89	ENST00000604458	FALSE	FALSE	6	1	1	1	18	4	2	2	0	1	0	0	0	0	786	575	604	591	0	0.180327869	0	1	1	1	1	FALSE	FALSE	FALSE	FALSE	FALSE	FALSE
HSPG2	0.998086814	0.2036	0.130701157	0.044928523	0.82437032	UK	1	97	22149808	22263710	0	ENST00000374695	FALSE	FALSE	152	4	3	3	279	4	0	0	4	18	3	0	0	0	13176	12887	12953	12933	0	0.010946052	0	1	1	1	1	FALSE	FALSE	FALSE	FALSE	FALSE	FALSE
HSPH1	0.012694213	0.6197	0.031799729	0.160351827	0.807848444	UK	13	18	31711454	31735719	0.983	ENST00000320027	FALSE	FALSE	24	5	5	5	55	4	4	4	3	12	0	0	1	0	2577	2297	2320	2310	0.071428571	0.128571429	0.555555556	1	1	1	1	FALSE	FALSE	FALSE	FALSE	FALSE	FALSE
HTATIP2	0.218017904	0.6348	0.01081812	0	0.98918188	UK	11	6	20385357	20404751	0	ENST00000419348	TRUE	TRUE	10	3	3	4	13	6	6	6	0	3	0	0	1	0	831	551	555	540	0.5	0.682926829	0.732142857	1	1	1	1	FALSE	FALSE	FALSE	FALSE	FALSE	FALSE
HTATSF1	0.496516574	0.0527	0.01212938	0.013477089	0.974393531	UK	X	9	135579843	135594172	0.973	ENST00000535601	FALSE	FALSE	22	10	7	7	92	57	48	50	2	7	2	2	5	2	2268	878	1012	975	4.5	1.098159509	4.097765363	0.513793103	0.272448159	0.495802099	0.50154006	FALSE	FALSE	FALSE	FALSE	FALSE	FALSE
HTN1	0.009359314	0.9086	0.002721088	0.017006803	0.980272109	UK	4	4	70918793	70921286	0.002	ENST00000511674	FALSE	FALSE	4	4	4	4	7	7	5	5	0	3	1	0	3	0	174	0	52	51	3	7.25	0.413793103	1	1	0.25	0.836800112	FALSE	FALSE	FALSE	FALSE	FALSE	FALSE
HTN3	0.021051456	0.1543	0.00472973	0.037837838	0.957432432	UK	4	4	70896457	70898937	0	ENST00000530128	FALSE	FALSE	1	1	0	1	4	4	3	4	0	2	0	0	2	0	156	0	52	1	Inf	6.5	Inf	1	1	1	1	FALSE	FALSE	FALSE	FALSE	FALSE	FALSE
HTR2A	0.206714567	0.7922	0.138283379	0.02520436	0.836512262	UK	13	3	47408971	47470041	0.773	ENST00000378688	FALSE	FALSE	20	18	14	18	51	43	37	43	1	4	4	1	2	3	1416	398	563	357	2	4.325	0.462427746	1	0.575982558	0.477250401	0.859090243	FALSE	FALSE	FALSE	FALSE	FALSE	FALSE	GPCR
HTR2B	0.002427975	0.4233	0.00408998	0.122017723	0.873892297	UK	2	3	231973230	231988478	0	ENST00000258400	FALSE	FALSE	7	5	5	5	23	18	17	17	2	6	1	2	6	1	1446	464	503	498	Inf	2.913043478	Inf	1	0.30200966	1	0.880072911	FALSE	FALSE	FALSE	FALSE	FALSE	FALSE	GPCR
HTR2C	0.999889435	0.0896	0.146341463	0.004065041	0.849593496	UK	X	4	113961345	114141978	0.069	ENST00000276198	FALSE	FALSE	45	33	33	33	74	54	51	53	1	0	0	1	0	0	1377	461	500	486	Inf	2.57	Inf	1	1	1	1	FALSE	FALSE	FALSE	FALSE	FALSE	FALSE	GPCR
HTR3A	0.945911792	0.1606	0.086101695	0.000677966	0.913220339	UK	11	8	113846029	113860485	0	ENST00000355556	FALSE	FALSE	27	8	8	13	77	21	21	30	2	2	1	0	1	0	1551	1184	1202	969	0.25	0.478672986	0.522277228	1	0.48787062	1	0.963669027	FALSE	FALSE	FALSE	FALSE	FALSE	FALSE
HTR3B	0.375183389	0.7518	0.040955631	0.000682594	0.958361775	UK	11	9	113775655	113816859	0	ENST00000260191	FALSE	FALSE	29	11	4	4	56	12	7	10	2	7	0	0	3	0	1326	950	1040	987	0.5	0.231884058	2.15625	1	0.06867379	1	0.498933522	FALSE	FALSE	FALSE	FALSE	FALSE	FALSE
HTR3C	0.829161331	0.4898	0.021059783	0.000679348	0.97826087	UK	3	9	183770868	183778140	0	ENST00000318351	FALSE	FALSE	31	12	7	9	51	14	9	10	1	4	0	0	0	0	1344	953	1091	1032	0	0.32972973	0	1	1	1	1	FALSE	FALSE	FALSE	FALSE	FALSE	FALSE
HTR3D	0.369569631	0.6778	0.011494253	0.001352265	0.987153482	UK	3	8	183750618	183756763	0	ENST00000382489	FALSE	FALSE	16	7	7	12	32	19	16	21	2	0	3	0	0	3	1365	947	1085	855	1.5	1.322580645	1.134146341	0.225306122	1	0.546218487	0.65097311	FALSE	FALSE	FALSE	FALSE	FALSE	FALSE
HTR3E	0.978986499	0.4233	0.175474255	0.004742547	0.819783198	UK	3	7	183818160	183824481	0.001	ENST00000440596	FALSE	TRUE	36	13	6	17	55	19	14	21	1	2	0	0	0	0	1449	1031	1169	969	0	0.491803279	0	1	1	1	1	FALSE	FALSE	FALSE	FALSE	FALSE	FALSE
HTR4	0.538354543	0.5647	0.009491525	0.000677966	0.989830508	UK	5	7	147862765	148016577	0.649	ENST00000360693	FALSE	FALSE	21	0	0	0	57	9	6	10	0	7	0	0	0	0	1287	1106	1146	1092	0	0.119617225	0	1	1	1	1	FALSE	FALSE	FALSE	FALSE	FALSE	FALSE	GPCR
HTR5A	0.951699391	0.2115	0.127530364	0.011470985	0.86099865	UK	7	2	154862609	154876197	0.006	ENST00000287907	FALSE	FALSE	29	16	11	21	77	38	28	51	2	3	0	1	3	0	1074	617	691	558	4	1.078431373	3.709090909	1	0.054683853	1	0.444533164	FALSE	FALSE	FALSE	FALSE	FALSE	FALSE	GPCR
HTR6	0.62771518	0.0545	0.036535859	0.00744249	0.956021651	UK	1	3	19992246	20005861	0.001	ENST00000289753	FALSE	FALSE	18	6	4	7	46	18	18	19	3	2	0	0	2	0	1323	803	823	750	0.666666667	0.6	1.111111111	0.547604634	0.128671329	1	0.505282517	FALSE	FALSE	FALSE	FALSE	FALSE	FALSE	GPCR
HTR7	0.659898946	0.8062	0.184709066	0.00067659	0.814614344	UK	10	4	92502238	92617428	0.034	ENST00000336152	FALSE	FALSE	34	2	2	3	64	5	5	7	3	5	0	1	0	0	1440	1322	1343	1284	0.142857143	0.088888889	1.607142857	0.221326133	1	1	0.806806327	FALSE	FALSE	FALSE	FALSE	FALSE	FALSE	GPCR
HTRA1	0.988539801	0.7981	0.078590786	0	0.921409214	UK	10	9	124221168	124273875	0.017	ENST00000368984	FALSE	FALSE	24	4	4	7	42	9	9	9	0	1	0	0	0	0	1443	1223	1224	1104	0	0.269230769	0	1	1	1	1	FALSE	FALSE	FALSE	FALSE	FALSE	FALSE	PROTEASE
HTRA2	0.000631113	0.7815	0.001351351	0.081081081	0.917567568	UK	2	8	74757133	74760112	0.002	ENST00000258080	FALSE	FALSE	8	1	1	1	21	4	3	4	2	5	3	0	2	0	1377	1106	1161	1125	0.25	0.191780822	1.303571429	1	0.205300155	1	0.787669674	FALSE	FALSE	FALSE	FALSE	FALSE	FALSE	PROTEASE
HTRA3	0.853257281	0.2264	0.024882313	0.00268998	0.972427707	UK	4	9	8271695	8307863	0	ENST00000307358	FALSE	FALSE	32	9	8	9	41	8	7	8	0	4	0	0	3	0	1362	1115	1146	1110	3	0.288235294	10.40816327	1	0.037837099	1	0.364580423	FALSE	FALSE	FALSE	FALSE	FALSE	FALSE	PROTEASE
HTRA4	0.956849298	0.3774	0.045331529	0	0.954668471	UK	8	9	38831782	38845617	0	ENST00000302495	FALSE	FALSE	13	2	2	2	37	5	5	6	0	1	0	0	0	0	1431	1217	1218	1212	0	0.171875	0	1	1	1	1	FALSE	FALSE	FALSE	FALSE	FALSE	FALSE	PROTEASE
HTT	0.719094263	0.1889	0.08781484	0.030633084	0.881552076	UK	4	67	3076552	3241786	1	ENST00000355072	FALSE	FALSE	103	5	3	4	200	10	7	9	15	11	1	1	0	0	9429	8981	9165	9051	0.038461538	0.043628014	0.881578947	0.547254294	1	1	0.976603065	FALSE	FALSE	FALSE	FALSE	FALSE	FALSE
HUNK	0.499890891	0.1102	0.095205942	0.064145847	0.840648211	UK	21	11	33245987	33371497	0.997	ENST00000270112	FALSE	FALSE	30	15	14	17	55	27	27	28	2	6	0	1	2	0	2145	1415	1436	1308	0.6	1.007874016	0.5953125	1	0.679775732	1	0.992803883	FALSE	FALSE	FALSE	FALSE	FALSE	FALSE	ST_KINASE
HUS1	0.003981593	0.5696	0	0.051525424	0.948474576	UK	7	8	48004952	48019116	0.001	ENST00000258774	FALSE	FALSE	8	3	3	3	14	0	0	0	0	6	1	0	3	0	843	695	710	702	0.75	0.157894737	4.75	1	0.091304348	1	0.571393062	FALSE	FALSE	FALSE	FALSE	FALSE	FALSE
HUWE1	0.99737643	7.00E-04	0.566891892	0.039864865	0.393243243	UK	X	81	53560269	53681051	1	ENST00000342160	FALSE	FALSE	127	127	2	2	408	408	10	12	3	24	7	3	0	0	13125	0	12972	12873	0.096774194	0.537356322	0.180093152	1	1	1	1	FALSE	FALSE	FALSE	FALSE	FALSE	FALSE		oncogene
HVCN1	0.536162814	0.302	0.000675219	0.001350439	0.997974342	UK	12	6	111087214	111121050	0.75	ENST00000356742	FALSE	FALSE	18	0	0	0	20	3	3	4	0	3	0	0	1	0	822	701	706	660	0.5	0.096153846	5.2	1	0.271106942	1	0.855903646	FALSE	FALSE	FALSE	FALSE	FALSE	FALSE
HYAL1	0.602566327	0.724	0.004051317	0	0.995948683	UK	3	3	50337913	50340387	0.006	ENST00000266031	FALSE	FALSE	10	8	2	2	21	8	3	5	0	2	0	0	1	0	1308	695	940	903	1	0.430769231	2.321428571	1	0.335227273	1	0.901832654	FALSE	FALSE	FALSE	FALSE	FALSE	FALSE
HYAL2	0.482541347	0.315	0	0	1	UK	3	3	50355559	50357920	0.021	ENST00000447092	FALSE	FALSE	16	10	7	8	29	8	4	5	0	4	0	0	2	0	1422	803	961	918	1	0.451612903	2.214285714	1	0.283897185	1	0.866415567	FALSE	FALSE	FALSE	FALSE	FALSE	FALSE
HYAL3	0.896745907	0.0774	0.079483696	0.065217391	0.855298913	UK	3	3	50330676	50333033	0	ENST00000336307	FALSE	FALSE	13	2	2	2	26	9	9	9	0	1	0	0	0	0	1254	932	934	897	0	0.392857143	0	1	1	1	1	FALSE	FALSE	FALSE	FALSE	FALSE	FALSE
HYAL4	0.236971494	0.59	0.027702703	0.005405405	0.966891892	UK	7	3	123508327	123517209	0	ENST00000223026	FALSE	FALSE	29	10	9	10	62	15	15	16	0	11	0	0	2	0	1446	974	994	951	0.222222222	0.378787879	0.586666667	1	0.724812986	1	0.995626761	FALSE	FALSE	FALSE	FALSE	FALSE	FALSE
HYOU1	0.58782948	0.7723	0.022372881	0.001355932	0.976271186	UK	11	25	118916304	118926872	1	ENST00000404233	FALSE	FALSE	30	2	2	2	72	6	6	6	4	4	1	0	0	0	3000	2879	2888	2871	0	0.085106383	0	1	1	1	1	FALSE	FALSE	FALSE	FALSE	FALSE	FALSE
IAH1	0.019912991	0.5077	0.00067659	0.01150203	0.98782138	UK	2	6	9614695	9628458	0	ENST00000497473	FALSE	TRUE	4	1	1	1	15	7	6	7	2	2	1	2	0	1	747	464	514	480	1.5	0.676470588	2.217391304	0.214285714	0.533333333	0.45	0.430496851	FALSE	FALSE	FALSE	FALSE	FALSE	FALSE
IAPP	0.593229404	0.1674	0.00270636	0.00067659	0.99661705	UK	12	2	21526285	21531360	0.166	ENST00000240652	FALSE	FALSE	3	3	3	3	17	17	16	17	1	0	0	1	0	0	270	11	30	1	Inf	59	Inf	1	1	1	1	FALSE	FALSE	FALSE	FALSE	FALSE	FALSE
IARS	0.352513057	0.0452	0.015519568	0.025641026	0.958839406	UK	9	33	94973088	95051701	0	ENST00000375643	FALSE	FALSE	29	1	1	1	91	4	2	2	4	7	2	0	0	0	3789	3560	3656	3636	0	0.031518625	0	1	1	1	1	FALSE	FALSE	FALSE	FALSE	FALSE	FALSE
IARS2	0.420823159	0.606	0.092016238	0.00202977	0.905953992	UK	1	23	220267558	220320977	0.473	ENST00000302637	FALSE	FALSE	20	0	0	0	78	5	4	5	1	7	2	1	0	0	3039	2801	2846	2811	0.111111111	0.05	2.222222222	0.060606061	1	1	0.46865308	FALSE	FALSE	FALSE	FALSE	FALSE	FALSE
IBA57	0.389627616	0.6273	0.036437247	0	0.963562753	UK	1	3	228353517	228363214	0.083	ENST00000366711	FALSE	FALSE	14	13	10	10	17	17	12	12	0	3	0	0	3	0	1071	299	629	606	Inf	3.894736842	Inf	1	0.548796791	1	0.976882044	FALSE	FALSE	FALSE	FALSE	FALSE	FALSE
IBSP	0.217644462	0.2379	0.004054054	0.005405405	0.990540541	UK	4	6	88723513	88733062	0	ENST00000226284	FALSE	FALSE	24	22	17	18	48	41	32	33	1	6	2	1	1	2	954	164	355	306	0.8	3.075471698	0.260122699	1	0.020598432	1	0.255824361	FALSE	FALSE	FALSE	FALSE	FALSE	FALSE
IBTK	0.022383589	0.9446	0.014905149	0.064363144	0.920731707	UK	6	28	82881141	82950203	0.901	ENST00000306270	FALSE	FALSE	34	3	3	4	88	4	4	8	5	12	3	0	1	0	4062	3863	3880	3696	0.052631579	0.076470588	0.688259109	1	0.537886466	1	0.97485177	FALSE	FALSE	FALSE	FALSE	FALSE	FALSE
ICA1	0.010327293	0.9935	0.120189061	0.092505064	0.787305874	UK	7	13	8153552	8275556	0.005	ENST00000402384	FALSE	FALSE	31	9	6	10	26	2	0	3	5	6	1	0	0	1	1452	1208	1280	1131	0.090909091	0.212765957	0.427272727	0.575197164	1	0.24137931	0.68359762	FALSE	FALSE	FALSE	FALSE	FALSE	FALSE
ICA1L	0.096950681	0.7137	0.042033898	0.002033898	0.955932203	UK	2	12	203644255	203693732	0.442	ENST00000392237	FALSE	FALSE	12	2	1	1	32	4	2	2	4	3	0	2	0	0	1449	1061	1283	1209	0.4	0.1	4	0.124113475	1	1	0.653261779	FALSE	FALSE	FALSE	FALSE	FALSE	FALSE
ICAM1	0.720272495	0.2456	0.01691475	0.01150203	0.971583221	UK	19	7	10381835	10395963	0.118	ENST00000264832	FALSE	FALSE	25	5	3	5	35	4	3	4	0	2	2	0	0	0	1599	1334	1376	1353	0	0.153846154	0	1	1	1	1	FALSE	FALSE	FALSE	FALSE	FALSE	FALSE
ICAM2	0.761126325	0.797	0.033898305	0	0.966101695	UK	17	4	62080106	62084051	0.023	ENST00000412356	FALSE	FALSE	14	6	6	6	26	6	6	9	0	2	0	0	0	0	828	587	599	537	0	0.481481481	0	1	1	1	1	FALSE	FALSE	FALSE	FALSE	FALSE	FALSE
ICAM3	0.030848155	0.144	0.004726536	0.009453072	0.985820392	UK	19	7	10444532	10450290	0	ENST00000160262	FALSE	TRUE	14	0	0	0	26	2	2	2	6	2	0	1	0	0	1644	1361	1391	1368	0.142857143	0.052631579	2.714285714	0.34914361	1	1	0.909836863	FALSE	FALSE	FALSE	FALSE	FALSE	FALSE
ICAM4	0.218017904	0.5829	0.008807588	0.004742547	0.986449864	UK	19	3	10397688	10398860	0	ENST00000340992	FALSE	FALSE	7	3	2	3	16	9	4	5	1	2	0	0	0	0	819	344	570	546	0	0.604651163	0	1	1	1	1	FALSE	FALSE	FALSE	FALSE	FALSE	FALSE
ICK	0.127311444	0.3326	0.003367003	0	0.996632997	UK	6	13	52869946	52906034	0.107	ENST00000356971	FALSE	FALSE	19	8	4	8	36	12	12	13	2	5	1	0	0	0	1899	1679	1694	1644	0	0.527777778	0	0.536340852	0.311308663	1	0.733309259	FALSE	FALSE	FALSE	FALSE	FALSE	FALSE	ST_KINASE
ICMT	0.056396523	0.7761	0.005401756	0.002025658	0.992572586	UK	1	5	6285139	6295971	0.959	ENST00000343813	FALSE	FALSE	7	3	2	4	12	6	6	6	0	3	1	0	3	0	855	599	622	573	3	0.9	3.333333333	1	0.214285714	1	0.798627982	FALSE	FALSE	FALSE	FALSE	FALSE	FALSE
ICOS	0.062606615	0.5702	0.006788866	0.003394433	0.989816701	UK	2	5	204801537	204824322	0.052	ENST00000316386	FALSE	FALSE	3	2	1	1	23	5	3	3	2	1	2	0	0	0	600	455	536	534	0	0.238095238	0	1	1	1	1	FALSE	FALSE	FALSE	FALSE	FALSE	FALSE
ICOSLG	0.015669257	0.2379	0.031228785	0.029192125	0.93957909	UK	21	7	45648916	45660700	0.043	ENST00000407780	FALSE	FALSE	15	0	0	15	14	0	0	14	5	2	0	0	0	0	909	818	848	0	0	0.5	0	1	1	1	1	FALSE	FALSE	FALSE	FALSE	FALSE	FALSE
ICT1	0.324152381	0.1727	0.00067659	0.0067659	0.99255751	UK	17	6	73008781	73017100	0.019	ENST00000301585	FALSE	FALSE	5	2	2	2	23	6	3	5	0	3	0	0	1	0	621	470	486	477	0.5	0.3125	1.6	1	0.488320356	1	0.963784708	FALSE	FALSE	FALSE	FALSE	FALSE	FALSE
ID3	0.308092173	0.1471	0.002710027	0.004742547	0.992547425	UK	1	2	23885450	23885917	0.689	ENST00000374561	FALSE	FALSE	5	5	2	2	6	6	3	4	0	1	0	0	0	0	360	0	250	192	0	2	0	1	1	1	1	FALSE	TRUE	FALSE	TRUE	FALSE	FALSE
IDE	0.001074332	0.8658	0.00811359	0.106828938	0.885057471	UK	10	25	94214200	94333776	0.427	ENST00000265986	FALSE	FALSE	20	2	2	2	57	4	2	4	8	8	2	0	1	0	3060	2837	2914	2856	0.058823529	0.074418605	0.790441176	1	0.39765545	1	0.933443491	FALSE	FALSE	FALSE	FALSE	FALSE	FALSE	PROTEASE
IDH1	0.999999503	0	0.958333333	0.039351852	0.002314815	ONC	2	8	209101802	209116275	0.001	ENST00000415913	FALSE	FALSE	7	1	1	1	298	6	1	1	1	4	2	0	1	0	1245	1019	1104	1101	0.166666667	0.012168142	13.6969697	1	0.03845751	1	0.367889949	TRUE	FALSE	TRUE	FALSE	FALSE	FALSE		oncogene
IDH2	0.520888166	0.0017	0.496953284	0.330399458	0.172647258	UK	15	11	90627497	90645622	0.377	ENST00000330062	FALSE	FALSE	8	4	1	8	49	12	8	49	2	2	1	0	0	1	1359	989	1221	0	0.25	0.921348315	0.271341463	1	1	1	1	TRUE	FALSE	TRUE	FALSE	FALSE	FALSE		oncogene
IDH3A	0.643034787	0.1709	0.010162602	0	0.989837398	UK	15	11	78441745	78461347	0.231	ENST00000299518	FALSE	FALSE	12	1	1	1	21	5	3	3	1	1	0	0	0	0	1101	938	967	963	0	0.164705882	0	1	1	1	1	FALSE	FALSE	FALSE	FALSE	FALSE	FALSE
IDH3B	0.709538149	0.7992	0.026351351	0	0.973648649	UK	20	12	2639396	2644834	0	ENST00000380843	FALSE	FALSE	7	3	3	3	18	3	2	2	0	1	0	0	0	0	1158	956	1021	1014	0	0.271186441	0	1	1	1	1	FALSE	FALSE	FALSE	FALSE	FALSE	FALSE
IDH3G	0.694221709	0.967	0.005394471	0	0.994605529	UK	X	13	153051326	153059781	0.968	ENST00000217901	FALSE	FALSE	16	16	0	1	31	31	4	7	0	3	0	0	0	0	1182	0	1030	957	0	0.719512195	0	1	1	1	1	FALSE	FALSE	FALSE	FALSE	FALSE	FALSE
IDI1	0.014876927	0.4729	0.022957461	0.012829169	0.964213369	UK	10	5	1087126	1094943	0.002	ENST00000381344	FALSE	FALSE	6	3	2	3	17	6	6	7	0	4	2	0	2	1	855	482	487	468	1	0.642857143	1.555555556	1	0.612535613	1	0.986348227	FALSE	FALSE	FALSE	FALSE	FALSE	FALSE
IDI2	0.259546908	0.6752	0.000678426	0	0.999321574	UK	10	4	1065456	1070663	0	ENST00000277517	FALSE	TRUE	5	2	2	2	20	11	11	13	0	3	0	0	1	0	684	311	316	258	0.5	1.205882353	0.414634146	1	1	1	1	FALSE	FALSE	FALSE	FALSE	FALSE	FALSE
IDNK	0.412337831	0.4977	0.002699055	0.001349528	0.995951417	UK	9	5	86238086	86258695	0.485	ENST00000376419	FALSE	FALSE	2	2	2	2	12	12	11	12	0	0	1	0	0	1	564	35	162	108	Inf	41	Inf	1	1	1	1	FALSE	FALSE	FALSE	FALSE	FALSE	FALSE
IDO1	0.809948652	0.772	0.008130081	0	0.991869919	UK	8	10	39771441	39785704	0	ENST00000518237	FALSE	FALSE	16	9	6	6	52	23	14	20	0	4	0	0	4	0	1212	662	806	747	Inf	0.619047619	Inf	1	0.010328638	1	0.165550044	FALSE	FALSE	FALSE	FALSE	FALSE	FALSE
IDO2	0.299693174	0.6726	0.042625169	0.028416779	0.928958051	UK	8	11	39792715	39873121	0	ENST00000502986	FALSE	FALSE	26	14	14	14	53	26	24	27	1	8	0	0	0	0	1263	821	857	798	0	1.008474576	0	1	0.0085547	1	0.146252475	FALSE	FALSE	FALSE	FALSE	FALSE	FALSE
IDS	0.555692807	0.4896	0.010869565	0	0.989130435	UK	X	9	148564276	148586667	0.979	ENST00000340855	FALSE	FALSE	14	0	0	0	25	0	0	0	1	2	0	0	0	0	1653	1076	1130	1053	0	0	NA	1	1	1	1	FALSE	FALSE	FALSE	FALSE	FALSE	FALSE
IDUA	0.731065452	0.9474	0.00338524	0.002708192	0.993906567	UK	4	14	980872	998181	0	ENST00000247933	FALSE	FALSE	14	14	2	14	24	24	5	24	0	2	0	0	1	0	1962	0	1778	0	1	2.677419355	0.373493976	1	0.364102564	1	0.917790652	FALSE	FALSE	FALSE	FALSE	FALSE	FALSE
IER3	0.031384179	0.2026	0.02435724	0.060893099	0.914749662	UK	6	2	30711712	30712295	0.671	ENST00000259874	FALSE	FALSE	1	1	1	1	5	4	4	4	2	0	0	2	0	0	471	32	160	99	Inf	5	Inf	1	1	1	1	FALSE	FALSE	FALSE	FALSE	FALSE	FALSE
IER3IP1	0.043881651	0.2175	0.004067797	0.013559322	0.982372881	UK	18	3	44682547	44702648	0.018	ENST00000256433	FALSE	FALSE	3	3	2	3	4	4	4	4	0	2	0	0	1	0	249	1	143	1	1	20	0.05	1	0.416666667	1	0.941121462	FALSE	FALSE	FALSE	FALSE	FALSE	FALSE
IFFO1	0.420850247	0.3081	0.000674309	0	0.999325691	UK	12	10	6649648	6665195	0.021	ENST00000356896	FALSE	FALSE	20	1	1	3	31	4	4	5	3	1	1	0	0	0	1692	1523	1536	1443	0	0.133333333	0	1	1	1	1	FALSE	FALSE	FALSE	FALSE	FALSE	FALSE
IFFO2	0.15727342	0.5711	0	0.002025658	0.997974342	UK	1	9	19235054	19282826	0.383	ENST00000455833	FALSE	FALSE	4	4	1	1	9	9	0	2	0	2	0	0	0	0	1554	0	1398	1341	0	0.772727273	0	1	1	1	1	FALSE	FALSE	FALSE	FALSE	FALSE	FALSE
IFI16	0.31216745	0.0184	0.019021739	0.065896739	0.915081522	UK	1	10	158984470	159024691	0.003	ENST00000368131	FALSE	FALSE	23	4	2	3	75	4	3	4	7	4	0	1	0	0	2190	2030	2059	2046	0.1	0.072992701	1.37	0.476326296	1	1	0.960595877	FALSE	FALSE	FALSE	FALSE	FALSE	FALSE
IFI27	0.026819057	0.4751	0.006081081	0.009459459	0.984459459	UK	14	4	94578028	94582864	0.056	ENST00000555744	FALSE	FALSE	2	0	0	2	8	5	4	8	0	3	0	0	3	0	360	200	224	0	Inf	1.727272727	Inf	1	0.192307692	1	0.770710838	FALSE	FALSE	FALSE	FALSE	FALSE	FALSE
IFI30	0.378329243	0.1747	0.003387534	0	0.996612466	UK	19	7	18284651	18288721	0	ENST00000407280	FALSE	FALSE	4	4	1	4	9	9	1	9	1	0	0	1	0	0	753	0	640	0	Inf	2.545454545	Inf	1	1	1	1	FALSE	FALSE	FALSE	FALSE	FALSE	FALSE
IFI35	0.324152381	0.6451	0.003380663	0	0.996619337	UK	17	7	41158964	41166316	0	ENST00000438323	FALSE	FALSE	6	3	1	2	22	16	12	13	1	2	0	0	1	0	867	470	625	558	0.5	1.27027027	0.393617021	0.344827586	1	1	0.907419049	FALSE	FALSE	FALSE	FALSE	FALSE	FALSE
IFI44	0.167073861	0.9906	0.107577808	0.00608931	0.886332882	UK	1	8	79115880	79129496	0	ENST00000370747	FALSE	FALSE	11	0	0	1	40	1	1	4	2	4	1	1	0	0	1335	1229	1238	1182	0.166666667	0.047945205	3.476190476	0.074746009	1	1	0.520022535	FALSE	FALSE	FALSE	FALSE	FALSE	FALSE
IFI44L	0.032622307	0.2207	0.010854817	0.028493894	0.960651289	UK	1	8	79093600	79107494	0	ENST00000370751	FALSE	FALSE	13	1	1	2	55	3	3	10	3	4	5	0	1	0	1359	1265	1274	1164	0.090909091	0.108695652	0.836363636	1	0.25496943	0.583081175	0.702089359	FALSE	FALSE	FALSE	FALSE	FALSE	FALSE
IFIH1	0.041504765	0.9132	0.00338295	0.00135318	0.99526387	UK	2	16	163123709	163174817	0	ENST00000263642	FALSE	TRUE	27	4	2	4	66	3	2	4	3	10	2	1	0	0	3078	2822	2848	2769	0.071428571	0.073076923	0.977443609	0.231970885	1	1	0.818535599	FALSE	FALSE	FALSE	FALSE	FALSE	FALSE
IFITM1	0.012587126	0.0135	0.021074099	0.277362339	0.701563562	UK	11	2	314170	315113	0.222	ENST00000408968	FALSE	FALSE	5	5	5	5	7	5	3	7	3	1	0	0	0	0	378	71	136	18	0	5	0	0.021978022	0.384615385	1	0.145097734	FALSE	FALSE	FALSE	FALSE	FALSE	FALSE
IFITM3	0.205519812	0.2832	0	0.001355014	0.998644986	UK	11	2	319837	320813	0.199	ENST00000399808	FALSE	FALSE	7	3	3	5	8	5	4	6	0	1	1	0	0	1	402	134	199	60	1	1.368421053	0.730769231	1	1	1	1	FALSE	FALSE	FALSE	FALSE	FALSE	FALSE
IFITM5	0.205519812	0.3586	0.001357773	0	0.998642227	UK	11	2	298500	299490	0	ENST00000382614	FALSE	FALSE	9	7	7	9	6	6	6	6	1	1	0	0	1	0	399	110	136	1	1	10.25	0.097560976	0.1875	1	1	0.764076579	FALSE	FALSE	FALSE	FALSE	FALSE	FALSE
IFLTD1	0.352836124	0.5301	0.016926202	0.006770481	0.976303318	UK	12	8	25656693	25705893	0	ENST00000458174	FALSE	TRUE	12	12	1	2	44	44	2	3	2	4	0	2	0	0	1230	0	1139	1107	0.5	0.615384615	0.8125	1	1	1	1	FALSE	FALSE	FALSE	FALSE	FALSE	FALSE
IFNAR1	0.080660664	0.1577	0.012898846	0.002715547	0.984385608	UK	21	11	34697360	34727855	0.001	ENST00000270139	FALSE	FALSE	10	1	1	3	32	6	6	8	2	4	1	1	1	1	1674	1382	1390	1305	0.75	0.247524752	3.03	0.334038055	0.547660631	0.279069767	0.428838523	FALSE	FALSE	FALSE	FALSE	FALSE	FALSE
IFNAR2	0.587554213	0.8618	0.005438477	0	0.994561523	UK	21	8	34614227	34635805	0.005	ENST00000342136	TRUE	TRUE	17	8	8	11	34	20	20	22	1	3	0	0	1	0	1548	785	790	648	0.333333333	1.390625	0.239700375	0.461538462	0.590791808	1	0.857231893	FALSE	FALSE	FALSE	FALSE	FALSE	FALSE
IFNG	0.324152381	0.0664	0.016260163	0	0.983739837	UK	12	4	68549132	68553395	0.02	ENST00000229135	FALSE	FALSE	5	4	4	4	23	7	6	9	0	3	0	0	1	0	501	299	316	255	0.5	0.68	0.735294118	1	1	1	1	FALSE	FALSE	FALSE	FALSE	FALSE	FALSE
IFNGR1	0.005429779	0.7457	0.004062288	0.178063643	0.817874069	UK	6	7	137519167	137540464	0.328	ENST00000367739	FALSE	TRUE	11	5	5	5	29	14	14	14	3	4	3	2	1	2	1470	776	811	810	1	0.904761905	1.105263158	0.606920023	0.613704503	0.606920023	0.812113415	FALSE	FALSE	FALSE	FALSE	TRUE	FALSE
IFNGR2	0.00049432	0.7883	0.00270453	0.094658553	0.902636917	UK	21	7	34775849	34809269	0.881	ENST00000290219	FALSE	FALSE	10	2	2	2	18	4	4	4	6	4	0	0	0	0	1014	827	829	819	0	0.272727273	0	0.561544913	0.56618465	1	0.891002571	FALSE	FALSE	FALSE	FALSE	FALSE	FALSE
IFNL1	0.811004781	0.0449	0.08091706	0.016857721	0.902225219	UK	19	5	39787061	39789156	0	ENST00000333625	FALSE	FALSE	14	3	3	6	17	9	5	11	1	0	0	1	0	0	603	341	427	279	Inf	0.660714286	Inf	0.40625	1	1	0.937013498	FALSE	FALSE	FALSE	FALSE	FALSE	FALSE
IFNL2	0.389627616	0.6242	0.003373819	0.000674764	0.995951417	UK	19	6	39759208	39760653	0	ENST00000331982	FALSE	FALSE	7	1	0	7	24	8	5	24	1	2	0	1	1	0	603	317	454	0	2	0.9375	2.133333333	0.3125	0.335227273	1	0.607713115	FALSE	FALSE	FALSE	FALSE	FALSE	FALSE
IFNL3	0.109551339	0.3088	0.113387978	0.006147541	0.880464481	UK	19	5	39734271	39735607	0	ENST00000413851	FALSE	FALSE	10	5	3	10	28	9	4	28	2	3	1	2	0	1	591	305	442	0	1	1.072727273	0.93220339	0.153846154	1	1	0.711326772	FALSE	FALSE	FALSE	FALSE	FALSE	FALSE
IFRD1	5.69E-06	0.028	0.065673663	0.307379824	0.626946513	UK	7	12	112090743	112115574	0.105	ENST00000403825	FALSE	FALSE	12	1	1	2	36	6	6	6	5	9	4	0	2	0	1356	1214	1216	1197	0.125	0.180327869	0.693181818	1	0.622502628	1	0.987506393	FALSE	FALSE	FALSE	FALSE	FALSE	FALSE
IFRD2	0.142065883	0.5237	0.016960651	0.007462687	0.975576662	UK	3	12	50325621	50329897	0	ENST00000429673	FALSE	FALSE	10	2	0	0	31	8	4	4	2	4	0	0	1	0	1521	1238	1390	1362	0.2	0.171428571	1.166666667	1	0.386623712	1	0.928608937	FALSE	FALSE	FALSE	FALSE	FALSE	FALSE
IFT122	0.969745794	0.3225	0.054545455	0	0.945454545	UK	3	31	129159173	129239108	0	ENST00000296266	FALSE	FALSE	44	44	1	3	97	97	6	11	3	4	0	3	0	0	3879	0	3739	3621	0.75	0.620689655	1.208333333	1	1	1	1	FALSE	FALSE	FALSE	FALSE	FALSE	FALSE
IFT140	0.591558165	0.0578	0.055177112	0.081743869	0.863079019	UK	16	29	1560944	1657267	0	ENST00000426508	FALSE	FALSE	66	4	3	4	107	9	7	7	3	10	3	0	2	0	4389	4016	4132	4080	0.142857143	0.070103093	2.037815126	1	0.132218754	1	0.670370778	FALSE	FALSE	FALSE	FALSE	FALSE	FALSE
IFT172	0.35439901	0.9105	0.001354096	0	0.998645904	UK	2	48	27667298	27712520	0	ENST00000260570	FALSE	FALSE	38	0	0	0	110	1	1	1	7	9	0	0	0	0	5250	5081	5110	5100	0	0.006802721	0	1	1	1	1	FALSE	FALSE	FALSE	FALSE	FALSE	FALSE
IFT20	0.343516738	0.4212	0.002715547	0	0.997284453	UK	17	5	26655677	26659247	0.483	ENST00000585089	FALSE	FALSE	1	0	0	0	11	6	4	8	0	0	1	0	0	1	477	323	345	279	Inf	1	Inf	1	1	1	1	FALSE	FALSE	FALSE	FALSE	FALSE	FALSE
IFT43	0.239157284	0.3794	0.017520216	0	0.982479784	UK	14	8	76452129	76549920	0	ENST00000238628	FALSE	FALSE	14	7	6	7	18	6	6	6	0	4	0	0	1	0	642	434	472	426	0.333333333	0.655172414	0.50877193	1	1	1	1	FALSE	FALSE	FALSE	FALSE	FALSE	FALSE
IFT46	0.280857543	0.056	0.01285521	0.01556157	0.971583221	UK	11	11	118415630	118430544	0.951	ENST00000264020	FALSE	FALSE	5	2	1	2	21	3	3	3	1	2	0	0	2	0	1068	893	922	873	2	0.21875	9.142857143	1	0.03968254	1	0.374329623	FALSE	FALSE	FALSE	FALSE	FALSE	FALSE
IFT52	0.227977693	0.0311	0.053091398	0.02688172	0.920026882	UK	20	13	42223338	42275623	0	ENST00000373030	FALSE	FALSE	16	5	3	3	40	1	0	1	3	4	0	1	1	0	1314	1175	1216	1182	0.4	0.083870968	4.769230769	0.320188256	0.246793196	1	0.534090323	FALSE	FALSE	FALSE	FALSE	FALSE	FALSE
IFT57	0.015366738	0.6705	0.034717495	0.012253233	0.953029272	UK	3	11	107881323	107941169	0	ENST00000264538	FALSE	FALSE	13	1	1	1	28	1	1	1	2	6	1	1	0	0	1290	1058	1061	1041	0.125	0.051282051	2.4375	0.136212625	1	1	0.678425455	FALSE	FALSE	FALSE	FALSE	FALSE	FALSE
IFT74	0.008563523	0.5897	0.030446549	0.089309878	0.880243572	UK	9	19	26961965	27062734	0	ENST00000443698	FALSE	FALSE	7	2	2	2	36	7	5	7	3	6	1	0	1	0	1803	1586	1634	1608	0.111111111	0.240384615	0.462222222	1	1	1	1	FALSE	FALSE	FALSE	FALSE	FALSE	FALSE
IFT80	0.192895794	0.2899	0.004742547	0.00203252	0.993224932	UK	3	19	159976312	160102388	0	ENST00000326448	FALSE	FALSE	34	2	2	2	61	3	1	3	1	8	3	1	1	0	2334	2117	2173	2136	0.2	0.047794118	4.184615385	0.0625	0.279948657	1	0.231477937	FALSE	FALSE	FALSE	FALSE	FALSE	FALSE
IFT81	0.020139326	0.3831	0.019701087	0.02173913	0.958559783	UK	12	18	110565185	110656031	0	ENST00000242591	FALSE	FALSE	17	1	1	1	46	4	4	4	2	7	3	0	0	0	2031	1754	1798	1773	0	0.086206897	0	1	1	1	1	FALSE	FALSE	FALSE	FALSE	FALSE	FALSE
IFT88	0.255168292	0.5862	0.015530047	0	0.984469953	UK	13	26	21142115	21265314	0	ENST00000319980	FALSE	FALSE	14	1	1	1	70	7	7	7	4	4	2	0	0	0	2502	2312	2330	2304	0	0.105263158	0	1	1	1	1	FALSE	FALSE	FALSE	FALSE	FALSE	FALSE
IGBP1	0.257144719	0.379	0.013540961	0.000677048	0.985781991	UK	X	6	69353797	69385831	0.934	ENST00000342206	FALSE	FALSE	7	2	2	2	26	8	8	8	0	4	0	0	1	0	1020	800	821	813	0.333333333	0.434782609	0.766666667	1	1	1	1	FALSE	FALSE	FALSE	FALSE	FALSE	FALSE
IGDCC3	0.732350333	0.1476	0.031081081	0	0.968918919	UK	15	14	65621246	65670126	0	ENST00000327987	FALSE	FALSE	34	6	6	9	71	12	11	18	3	5	0	0	2	0	2445	2141	2155	2010	0.333333333	0.245059289	1.360215054	1	0.205131316	1	0.787457943	FALSE	FALSE	FALSE	FALSE	FALSE	FALSE
IGDCC4	0.96053159	0.1002	0.042320819	0.000682594	0.956996587	UK	15	20	65676346	65715200	0.015	ENST00000352385	FALSE	FALSE	43	6	6	8	93	12	10	13	3	3	1	0	1	0	3753	3266	3292	3234	0.166666667	0.155807365	1.06969697	1	0.325919144	1	0.896129439	FALSE	FALSE	FALSE	FALSE	FALSE	FALSE
IGF1	0.388720584	0.806	0.00541272	0	0.99458728	UK	12	4	102811595	102874159	0.47	ENST00000307046	FALSE	FALSE	12	12	3	3	28	28	13	16	2	1	1	2	1	1	588	0	352	300	Inf	1.666666667	Inf	1	0.414634146	0.487804878	0.783823952	FALSE	FALSE	FALSE	FALSE	FALSE	FALSE
IGF1R	0.730556202	0.5768	0.02520436	0.000681199	0.974114441	UK	15	21	99192810	99500671	0.553	ENST00000268035	FALSE	FALSE	60	10	8	9	109	17	14	16	6	6	2	1	1	1	4104	3467	3672	3543	0.272727273	0.170900693	1.595823096	1	0.576288517	0.281733746	0.725812512	FALSE	FALSE	FALSE	FALSE	FALSE	FALSE	Y_KINASE
IGF2	0.350627888	0.1613	0.016183412	0.001348618	0.98246797	UK	11	4	2154216	2161526	0.025	ENST00000434045	FALSE	TRUE	12	6	5	6	26	13	10	10	2	1	1	2	0	1	711	344	424	393	3	0.78125	3.84	0.488461538	1	0.435897436	0.796999812	FALSE	FALSE	FALSE	FALSE	FALSE	FALSE
IGF2BP1	0.722675617	0.2661	0.037212449	0	0.962787551	UK	17	15	47075107	47126806	0.999	ENST00000290341	FALSE	FALSE	23	2	2	2	81	10	7	7	5	3	0	0	0	0	1734	1565	1591	1590	0	0.106382979	0	1	1	1	1	FALSE	FALSE	FALSE	FALSE	FALSE	FALSE
IGF2BP2	0.719287719	0.866	0.059103261	0.007472826	0.933423913	UK	3	16	185363318	185542748	0.942	ENST00000382199	FALSE	FALSE	25	2	2	2	46	5	5	5	3	2	0	1	0	0	1800	1613	1657	1656	0.25	0.109375	2.285714286	0.294088609	1	1	0.874269027	FALSE	TRUE	FALSE	TRUE	FALSE	FALSE
IGF2BP3	0.154590009	0.3384	0.002715547	0.002715547	0.994568907	UK	7	15	23351980	23509729	1	ENST00000258729	FALSE	FALSE	28	3	3	3	46	2	2	2	1	8	1	0	0	0	1740	1529	1591	1590	0	0.072463768	0	1	1	1	1	FALSE	FALSE	FALSE	FALSE	FALSE	FALSE
IGF2R	0.219233944	0.5144	0.068918919	0.066891892	0.864189189	UK	6	48	160390278	160526116	1	ENST00000356956	FALSE	FALSE	79	3	3	3	188	7	7	7	10	15	6	1	1	1	7476	7007	7015	7011	0.107142857	0.038910506	2.753571429	0.337736015	0.457999023	0.220500107	0.343956931	FALSE	FALSE	FALSE	FALSE	FALSE	FALSE
IGFBP1	0.162748717	0.4246	0.111637348	0.00135318	0.887009472	UK	7	4	45928251	45932690	0.002	ENST00000275525	FALSE	FALSE	10	10	2	4	25	25	7	15	0	4	1	0	0	1	780	0	598	474	0.25	1.5	0.166666667	1	0.555750082	1	0.978107613	FALSE	FALSE	FALSE	FALSE	FALSE	FALSE
IGFBP3	0.516208667	0.3902	0.02435724	0.01285521	0.962787551	UK	7	4	45954418	45960739	0.362	ENST00000381083	FALSE	FALSE	7	7	2	3	30	30	12	15	1	2	0	1	0	0	894	0	718	660	0.5	1.642857143	0.304347826	1	0.527665317	1	0.972825352	FALSE	FALSE	FALSE	FALSE	FALSE	FALSE
IGFBP4	0.308985129	0.1502	0.002039429	0.012236574	0.985723997	UK	17	4	38599987	38612835	0.237	ENST00000269593	FALSE	FALSE	6	5	2	5	13	12	7	12	1	1	0	1	0	0	777	467	592	402	1	3.071428571	0.325581395	1	1	1	1	FALSE	FALSE	FALSE	FALSE	FALSE	FALSE
IGFBP5	0.159774775	0.0915	0.004739336	0.006093433	0.989167231	UK	2	4	217541473	217559498	0.86	ENST00000233813	FALSE	FALSE	7	1	0	1	13	7	2	7	1	2	0	0	1	0	819	548	637	561	0.5	0.428571429	1.166666667	1	0.25974026	1	0.845902288	FALSE	FALSE	FALSE	FALSE	FALSE	FALSE
IGFBP6	0.47737446	0.6456	0.000681663	0	0.999318337	UK	12	4	53491501	53495951	0.092	ENST00000301464	FALSE	FALSE	6	6	3	3	10	10	5	6	0	1	0	0	0	0	723	0	550	528	0	2.2	0	1	1	1	1	FALSE	FALSE	FALSE	FALSE	FALSE	FALSE
IGFBP7	0.032730012	0.063	0.079809004	0.121418827	0.798772169	UK	4	5	57897482	57976517	0.006	ENST00000295666	FALSE	FALSE	3	0	0	0	13	5	4	4	2	2	0	0	0	0	849	713	779	738	0	0.371428571	0	1	1	1	1	FALSE	FALSE	FALSE	FALSE	FALSE	FALSE
IGFL1	0.537808239	0.6437	0.050916497	0.00610998	0.942973523	UK	19	4	46733031	46734087	0	ENST00000437936	FALSE	FALSE	7	7	0	0	11	11	2	7	1	0	0	1	0	0	333	0	273	234	Inf	1	Inf	1	1	1	1	FALSE	FALSE	FALSE	FALSE	FALSE	FALSE
IGFL3	0.566158521	0.3402	0.012811868	0.000674309	0.986513823	UK	19	4	46623586	46627906	0.001	ENST00000341415	FALSE	FALSE	6	1	1	6	13	8	7	13	0	1	0	0	0	0	378	290	300	0	0	1.714285714	0	1	1	1	1	FALSE	FALSE	FALSE	FALSE	FALSE	FALSE
IGFL4	0.230767456	0.8274	0.022895623	0.000673401	0.976430976	UK	19	4	46543149	46544220	0.003	ENST00000377697	FALSE	TRUE	8	1	0	5	8	2	2	4	0	2	0	0	0	0	375	263	280	147	0	0.411764706	0	1	1	1	1	FALSE	FALSE	FALSE	FALSE	FALSE	FALSE
IGFLR1	0.904453261	0.68	0.000674309	0.002697235	0.996628456	UK	19	4	36230180	36232081	0	ENST00000592537	FALSE	FALSE	12	5	4	7	28	15	9	17	1	0	0	0	0	0	1068	527	671	450	0	0.904761905	0	1	1	1	1	FALSE	FALSE	FALSE	FALSE	FALSE	FALSE
IGFN1	0.951361153	0.4596	0.114555256	0.004043127	0.881401617	UK	1	23	201162421	201197527	0	ENST00000335211	FALSE	FALSE	54	6	4	5	128	7	1	1	8	1	2	0	0	0	11127	10898	11063	10989	0	0.045977011	0	1	1	1	1	FALSE	FALSE	FALSE	FALSE	FALSE	FALSE
IGHMBP2	0.967809284	0.3966	0.098582039	0.000675219	0.900742741	UK	11	15	68671420	68707199	0	ENST00000255078	FALSE	TRUE	41	7	4	4	72	12	9	11	2	3	0	0	0	0	2982	2489	2734	2682	0	0.160958904	0	1	1	1	1	FALSE	FALSE	FALSE	FALSE	FALSE	FALSE
IGLL1	0.824452423	0.8815	0.000682128	0	0.999317872	UK	22	3	23915452	23922377	0.017	ENST00000330377	FALSE	FALSE	10	10	9	10	22	18	15	20	1	0	0	0	0	0	642	188	272	42	0	5.857142857	0	0.151515152	1	1	0.707209959	FALSE	FALSE	FALSE	FALSE	FALSE	FALSE
IGLON5	0.859768984	0.1521	0.014179608	0.001350439	0.984469953	UK	19	8	51815101	51832013	0.822	ENST00000270642	FALSE	FALSE	11	11	0	11	24	24	1	24	0	1	0	0	0	0	1011	0	872	0	0	2.088235294	0	1	1	1	1	FALSE	FALSE	FALSE	FALSE	FALSE	FALSE
IGSF1	0.461062865	0.1325	0.00879567	0.00135318	0.98985115	UK	X	19	130407769	130420648	0.997	ENST00000370903	FALSE	FALSE	63	2	2	3	183	7	7	8	3	20	2	0	4	1	4026	3833	3840	3810	0.25	0.04090268	6.112068966	1	0.010804596	0.094619303	0.032297218	FALSE	FALSE	FALSE	FALSE	FALSE	FALSE
IGSF10	0.786264636	0.7924	0.212550607	0.05465587	0.732793522	UK	3	6	151154476	151176497	0	ENST00000282466	FALSE	TRUE	92	21	21	21	297	77	76	77	5	26	3	1	5	0	7872	5882	5913	5853	0.214285714	0.335240275	0.63920039	1	0.641417179	0.576323038	0.920586327	FALSE	FALSE	FALSE	FALSE	FALSE	FALSE
IGSF11	0.432641313	0.6092	0.00407332	0.004752206	0.991174474	UK	3	7	118621366	118753429	0.175	ENST00000393775	FALSE	FALSE	23	6	6	6	57	29	27	34	0	6	2	0	3	2	1296	785	804	654	1.666666667	0.818181818	2.037037037	1	0.691401822	0.494128275	0.905597215	FALSE	FALSE	FALSE	FALSE	FALSE	FALSE
IGSF21	0.86588822	0.1658	0.043745728	0.051948052	0.90430622	UK	1	10	18434622	18704820	0.547	ENST00000251296	FALSE	FALSE	33	10	1	8	66	18	4	11	0	5	1	0	0	0	1404	1076	1283	1170	0	0.212244898	0	1	1	1	1	FALSE	FALSE	FALSE	FALSE	FALSE	FALSE
IGSF22	0.776787547	0.5279	0.010155721	0.000677048	0.989167231	UK	11	22	18726014	18745783	0	ENST00000513874	FALSE	FALSE	44	0	0	2	77	3	2	4	2	7	0	0	1	0	3981	3731	3860	3570	0.125	0.03125	4	1	0.156414042	1	0.715785479	FALSE	FALSE	FALSE	FALSE	FALSE	FALSE
IGSF3	0.777319069	0.0213	0.038644068	0.026440678	0.934915254	UK	1	11	117119933	117208948	0.987	ENST00000369483	FALSE	FALSE	53	10	5	10	90	16	7	17	5	4	2	1	0	1	3645	3161	3344	3045	0.222222222	0.178571429	1.244444444	1	1	0.35	0.910309889	FALSE	FALSE	FALSE	FALSE	FALSE	FALSE
IGSF5	0.768402012	0.8533	0.020960108	0.000676133	0.978363759	UK	21	9	41117436	41173284	0	ENST00000380588	FALSE	FALSE	14	6	0	0	50	22	4	4	1	3	0	0	0	0	1224	830	1078	1077	0	0.230769231	0	1	1	1	1	FALSE	FALSE	FALSE	FALSE	FALSE	FALSE
IGSF8	0.240164346	0.4413	0.001352265	0.000676133	0.997971602	UK	1	6	160061612	160068262	0	ENST00000368086	FALSE	FALSE	23	5	4	23	51	7	4	51	2	3	4	0	0	4	1842	1586	1676	0	0.8	0.734375	1.089361702	1	1	1	1	FALSE	FALSE	FALSE	FALSE	FALSE	FALSE
IGSF9	0.177741321	0.5046	0.013540961	0.007447529	0.97901151	UK	1	20	159897134	159913244	0.569	ENST00000368094	FALSE	FALSE	43	8	6	8	93	8	7	8	7	6	4	0	0	0	3540	3215	3308	3258	0	0.123966942	0	1	1	1	1	FALSE	FALSE	FALSE	FALSE	FALSE	FALSE
IGSF9B	0.964402899	0.0985	0.413630229	0.033063428	0.553306343	UK	11	20	133778963	133826649	1	ENST00000533871	FALSE	FALSE	78	78	0	0	160	160	0	0	2	9	4	2	0	0	4314	0	4055	4020	0.153846154	0.5	0.307692308	1	1	1	1	FALSE	FALSE	FALSE	FALSE	FALSE	FALSE
IHH	0.109675122	0.2295	0.01082544	0.00338295	0.98579161	UK	2	3	219919928	219925189	0.35	ENST00000295731	FALSE	FALSE	17	14	11	11	36	30	26	26	6	2	0	6	2	0	1236	386	527	525	Inf	2.87804878	Inf	0.576788526	1	1	0.981511461	FALSE	FALSE	FALSE	FALSE	FALSE	FALSE	PROTEASE
IK	0.142065883	0.0027	0.060338983	0.124745763	0.814915254	UK	5	20	140027493	140041914	0	ENST00000417647	FALSE	FALSE	10	10	0	0	31	31	2	2	1	5	0	1	0	0	1674	0	1596	1584	0.2	0.576923077	0.346666667	1	1	1	1	FALSE	FALSE	FALSE	FALSE	FALSE	FALSE
IKBIP	0.602566327	0.5188	0.014925373	0.000678426	0.984396201	UK	12	3	99019707	99038479	0	ENST00000299157	FALSE	FALSE	7	5	5	7	24	21	20	24	1	1	0	1	0	0	1134	242	247	6	1	7.454545455	0.134146341	1	0.21875	1	0.803853967	FALSE	FALSE	FALSE	FALSE	FALSE	FALSE
IKBKAP	0.830599232	0.0752	0.006076975	0	0.993923025	UK	9	36	111631394	111693426	0	ENST00000374647	FALSE	FALSE	33	1	1	3	84	0	0	0	1	5	2	0	0	0	3999	3860	3881	3777	0	0.014450867	0	1	1	1	1	FALSE	FALSE	FALSE	FALSE	FALSE	FALSE
IKBKB	0.457354694	0.9134	0.00067659	0	0.99932341	UK	8	21	42129618	42188497	0.999	ENST00000520810	FALSE	FALSE	30	0	0	30	71	7	3	71	3	7	0	0	0	0	2271	2060	2155	0	0	0.578125	0	1	1	1	1	TRUE	FALSE	TRUE	FALSE	FALSE	FALSE	ST_KINASE
IKBKE	0.334703796	0.551	0.027118644	0.004067797	0.968813559	UK	1	20	206646570	206669478	0.804	ENST00000367120	FALSE	FALSE	34	2	2	3	66	4	3	7	5	5	1	0	0	0	2151	2003	2067	1893	0	0.075268817	0	1	1	1	1	FALSE	FALSE	FALSE	FALSE	FALSE	FALSE	ST_KINASE
IKBKG	0.000319408	0.9538	0.006770481	0.13337847	0.859851049	UK	X	10	153770478	153792676	0.629	ENST00000369609	FALSE	FALSE	2	0	0	0	8	2	2	2	2	3	1	2	0	1	1464	1232	1271	1146	1	0.25	4	0.090909091	1	0.272727273	0.28591098	FALSE	FALSE	FALSE	FALSE	FALSE	FALSE
IKZF1	0.948539395	0.769	0.079214624	0.00338524	0.917400135	UK	7	6	50358657	50468325	0.986	ENST00000439701	FALSE	FALSE	40	20	19	20	78	44	41	44	2	4	0	2	2	0	1434	641	674	615	2	1.13253012	1.765957447	0.500840336	1	1	0.966888231	TRUE	FALSE	FALSE	TRUE	FALSE	FALSE
IKZF2	0.654066323	0.7814	0.016161616	0	0.983838384	UK	2	7	213872083	214013353	0.923	ENST00000457361	FALSE	FALSE	18	6	6	6	69	33	32	33	3	3	1	1	3	1	1581	797	806	780	2.5	0.8	3.125	1	0.090738849	0.454545455	0.382366236	FALSE	FALSE	FALSE	FALSE	FALSE	FALSE
IKZF3	0.061570822	0.0125	0.028416779	0.230040595	0.741542625	UK	17	8	37922042	38020379	0.995	ENST00000346872	FALSE	FALSE	32	24	20	21	59	45	33	33	6	8	0	3	1	0	1530	398	776	750	0.4	1.81443299	0.220454545	0.17558461	0.021650116	1	0.084004276	FALSE	FALSE	FALSE	FALSE	FALSE	FALSE
IKZF4	0.720272495	0.1202	0.009582478	0.006844627	0.983572895	UK	12	8	56415277	56429115	0.954	ENST00000262032	FALSE	TRUE	18	17	12	13	42	33	18	18	2	2	0	2	1	0	1758	377	947	921	3	1.608695652	1.864864865	1	1	1	1	FALSE	FALSE	FALSE	FALSE	FALSE	FALSE
IKZF5	0.112251743	0.9496	0.00203666	0	0.99796334	UK	10	3	124753295	124758141	0.423	ENST00000368886	FALSE	FALSE	6	5	5	5	25	17	15	16	4	1	0	0	0	0	1260	212	266	246	0	2.1	0	0.013655462	0.375	1	0.103359936	FALSE	FALSE	FALSE	FALSE	FALSE	FALSE
IL10	0.731065452	0.3157	0.00537996	0	0.99462004	UK	1	5	206941980	206945780	0.029	ENST00000423557	FALSE	FALSE	18	6	3	11	20	11	5	12	0	1	1	0	1	0	537	362	394	294	1	0.727272727	1.375	1	0.230769231	0.41025641	0.580900867	FALSE	FALSE	FALSE	FALSE	FALSE	FALSE
IL10RA	0.753353269	0.5541	0.010114633	0	0.989885367	UK	11	7	117857182	117870356	0.968	ENST00000227752	FALSE	FALSE	27	17	13	17	47	17	17	18	2	3	0	0	0	0	1737	698	760	657	0	0.804878049	0	0.498947368	0.277170198	1	0.682528592	FALSE	FALSE	FALSE	FALSE	FALSE	FALSE
IL10RB	0.000403257	0.6427	0.035135135	0.167567568	0.797297297	UK	21	7	34638770	34668662	0	ENST00000290200	FALSE	FALSE	8	6	2	5	24	19	10	12	2	8	1	2	1	0	978	434	754	642	0.375	1.285714286	0.291666667	1	0.236381893	0.484848485	0.631783405	FALSE	FALSE	FALSE	FALSE	FALSE	FALSE
IL11	0.378329243	0.071	0.00067981	0.00067981	0.998640381	UK	19	5	55877374	55881678	0.427	ENST00000264563	FALSE	FALSE	4	3	2	4	9	4	3	6	1	0	0	1	0	0	600	356	379	198	Inf	1.294117647	Inf	1	1	1	1	FALSE	FALSE	FALSE	FALSE	FALSE	FALSE
IL11RA	0.119910952	0.239	0.000677966	0	0.999322034	UK	9	12	34655214	34661495	0	ENST00000555003	FALSE	FALSE	11	0	0	11	28	3	3	28	0	5	1	0	0	1	1269	1178	1202	0	0.2	0.625	0.32	1	1	1	1	FALSE	FALSE	FALSE	FALSE	FALSE	FALSE
IL12A	0.918278959	0.8109	0.000676133	0	0.999323867	UK	3	7	159706843	159713346	0.299	ENST00000305579	FALSE	FALSE	13	5	5	5	29	10	8	10	1	0	0	0	0	0	762	539	556	549	0	0.518072289	0	1	1	1	1	FALSE	FALSE	FALSE	FALSE	FALSE	FALSE
IL12B	0.864157362	0.8312	0.006093433	0.001354096	0.992552471	UK	5	6	158743692	158753790	0	ENST00000231228	FALSE	FALSE	21	3	2	3	28	6	5	5	0	1	1	0	0	0	987	737	805	777	0	0.195121951	0	1	1	1	1	FALSE	FALSE	FALSE	FALSE	FALSE	FALSE
IL12RB1	0.681708449	0.2724	0.044624746	0.004056795	0.951318458	UK	19	17	18170417	18197633	0	ENST00000600835	FALSE	FALSE	40	40	1	40	60	60	0	60	3	5	0	3	0	0	1989	0	1933	0	0.6	2.03030303	0.295522388	1	1	1	1	FALSE	FALSE	FALSE	FALSE	FALSE	FALSE
IL12RB2	0.312322267	0.2576	0.01150203	0	0.98849797	UK	1	15	67786051	67861772	0	ENST00000262345	TRUE	TRUE	10	1	1	1	79	18	17	17	2	7	1	1	0	0	2589	1961	1996	1986	0.111111111	0.259433962	0.428282828	0.393162393	0.341119334	1	0.674225407	FALSE	FALSE	FALSE	FALSE	FALSE	FALSE
IL13RA1	0.570847746	0.0786	0.022464261	0.01701838	0.960517359	UK	X	11	117861601	117925817	0.979	ENST00000371666	FALSE	FALSE	11	3	2	2	39	6	5	5	1	3	0	0	0	0	1284	1100	1141	1137	0	0.181102362	0	1	1	1	1	FALSE	FALSE	FALSE	FALSE	FALSE	FALSE
IL15	0.039767417	0.3616	0.006729475	0.002018843	0.991251682	UK	4	6	142640617	142654001	0.917	ENST00000296545	FALSE	FALSE	6	4	2	2	11	5	5	5	3	0	1	2	0	1	489	263	328	324	3	0.821428571	3.652173913	1	1	0.444444444	0.95099295	FALSE	FALSE	FALSE	FALSE	FALSE	FALSE
IL15RA	0.643517744	0.7949	0.034693878	0	0.965306122	UK	10	7	5995057	6019455	0	ENST00000379977	FALSE	FALSE	4	3	2	3	18	12	7	12	1	0	0	1	0	0	804	494	642	504	Inf	1.444444444	Inf	1	1	1	1	FALSE	FALSE	FALSE	FALSE	FALSE	FALSE
IL16	0.982597346	0.8632	0.214285714	0	0.785714286	UK	15	18	81517740	81601139	0	ENST00000302987	FALSE	FALSE	66	66	3	6	138	138	3	5	1	8	2	1	0	0	3999	0	3755	3660	0.1	0.565217391	0.176923077	1	1	1	1	FALSE	FALSE	FALSE	FALSE	FALSE	FALSE
IL17C	0.439329644	0.4784	0.002722941	0	0.997277059	UK	16	3	88705049	88706480	0.001	ENST00000244241	FALSE	FALSE	7	7	2	6	17	17	12	14	1	0	1	1	0	1	594	0	285	117	Inf	4.142857143	Inf	1	1	1	1	FALSE	FALSE	FALSE	FALSE	FALSE	FALSE
IL17F	0.602566327	0.3348	0.020229265	0	0.979770735	UK	6	3	52101728	52109227	0.03	ENST00000336123	FALSE	TRUE	7	2	2	2	24	18	14	14	0	2	0	0	2	0	492	164	204	189	Inf	1.268292683	Inf	1	0.488636364	1	0.963865813	FALSE	FALSE	FALSE	FALSE	FALSE	FALSE
IL17RA	0.06259697	0.2207	0.086662153	0.102234259	0.811103588	UK	22	13	17565981	17590710	0.119	ENST00000319363	FALSE	TRUE	36	19	19	25	63	31	30	34	7	4	4	7	1	4	2601	1028	1037	876	4	1.136690647	3.518987342	0.014373633	0.61819837	0.155397481	0.040412162	FALSE	FALSE	FALSE	FALSE	FALSE	FALSE
IL17RB	0.066116127	0.7569	0.011517615	0	0.988482385	UK	3	11	53880615	53899335	0	ENST00000288167	FALSE	TRUE	7	5	5	5	33	16	11	12	5	1	1	1	0	0	1509	749	896	843	0.166666667	0.818181818	0.203703704	0.34625323	1	1	0.908223981	FALSE	FALSE	FALSE	FALSE	FALSE	FALSE
IL17RC	0.234909001	0.2411	0.001352265	0.001352265	0.99729547	UK	3	19	9958999	9975277	0	ENST00000295981	FALSE	TRUE	20	7	5	6	45	16	6	11	0	7	1	0	0	1	2376	1325	1685	1563	0.142857143	0.354166667	0.403361345	1	0.585381122	0.272727273	0.721292008	FALSE	FALSE	FALSE	FALSE	FALSE	FALSE
IL17RD	0.212356416	0.3157	0.016972166	0.00407332	0.978954515	UK	3	13	57130420	57199314	0	ENST00000296318	FALSE	FALSE	31	3	2	4	49	3	2	3	4	6	0	0	0	0	2220	2033	2057	1995	0	0.076233184	0	1	1	1	1	FALSE	FALSE	FALSE	FALSE	FALSE	FALSE
IL17RE	0.42665112	0.6177	0.000673854	0	0.999326146	UK	3	16	9944616	9957491	0.009	ENST00000295980	FALSE	FALSE	12	0	0	2	30	2	2	6	1	3	0	0	1	0	2004	1373	1397	1053	0.333333333	0.105263158	3.166666667	1	0.190979563	1	0.768898271	FALSE	FALSE	FALSE	FALSE	FALSE	FALSE
IL17REL	0.581226383	0.7046	0.002024291	0.001349528	0.996626181	UK	22	11	50435466	50439619	0.327	ENST00000389983	FALSE	FALSE	12	4	2	12	18	4	0	18	1	0	1	0	0	1	1011	815	924	0	1	0.8	1.25	1	1	1	1	FALSE	FALSE	FALSE	FALSE	FALSE	FALSE
IL18	0.17853024	0.4615	0.008124577	0.001354096	0.990521327	UK	11	5	112014318	112025776	0.103	ENST00000280357	FALSE	FALSE	4	3	3	3	17	11	11	13	1	1	1	1	1	1	582	305	310	279	Inf	2.315789474	Inf	1	1	1	1	FALSE	FALSE	FALSE	FALSE	FALSE	FALSE
IL18R1	0.66068391	0.7164	0.005431093	0	0.994568907	UK	2	10	102979120	103013346	0	ENST00000409599	FALSE	FALSE	18	3	3	3	59	19	18	18	0	6	0	0	1	0	1626	1145	1220	1161	0.2	0.383233533	0.521875	1	1	1	1	FALSE	FALSE	FALSE	FALSE	FALSE	FALSE
IL18RAP	0.640447572	0.2593	0	0	1	UK	2	10	103039737	103068641	0.367	ENST00000264260	FALSE	FALSE	28	7	7	7	89	23	21	23	4	6	0	1	1	0	1800	1325	1334	1317	0.25	0.33460076	0.747159091	1	1	1	1	FALSE	FALSE	FALSE	FALSE	FALSE	FALSE
IL19	0.432837454	0.572	0.006081081	0	0.993918919	UK	1	6	206972239	207015967	0.02	ENST00000340758	FALSE	FALSE	10	5	2	7	23	7	7	10	0	3	0	0	1	0	648	416	502	321	0.5	0.62295082	0.802631579	1	1	1	1	FALSE	FALSE	FALSE	FALSE	FALSE	FALSE
IL1A	0.413793674	0.8289	0.004081633	0.002721088	0.993197279	UK	2	6	113532643	113541347	0	ENST00000263339	FALSE	FALSE	9	1	1	1	14	6	4	6	0	1	1	0	1	0	816	551	565	534	1	0.38	2.631578947	1	0.25	1	0.836800112	FALSE	FALSE	FALSE	FALSE	FALSE	FALSE
IL1B	0.00856125	0.8422	0.033220339	0.063050847	0.903728814	UK	2	6	113587937	113593806	0.926	ENST00000263341	FALSE	FALSE	13	8	6	8	24	12	7	10	0	8	1	0	5	0	810	425	547	507	1.25	0.85	1.470588235	1	0.235139103	1	0.821886205	FALSE	FALSE	FALSE	FALSE	FALSE	FALSE
IL1F10	0.302419574	0.976	0.018218623	0.000674764	0.981106613	UK	2	4	113830315	113832941	0.004	ENST00000393197	FALSE	FALSE	13	13	7	11	14	13	9	10	0	3	0	0	2	0	459	32	196	138	2	3.5	0.571428571	1	1	1	1	FALSE	FALSE	FALSE	FALSE	FALSE	FALSE
IL1R1	0.032133666	0.001	0.110885734	0.273833671	0.615280595	UK	2	10	102774184	102793219	0.363	ENST00000410023	FALSE	TRUE	15	5	3	3	32	15	12	12	1	7	1	0	4	0	1710	1130	1253	1236	0.8	0.549450549	1.456	1	0.225925926	1	0.811965992	FALSE	FALSE	FALSE	FALSE	FALSE	FALSE
IL1R2	0.167073861	0.374	0.002028398	0	0.997971602	UK	2	8	102625037	102644854	0	ENST00000332549	FALSE	FALSE	19	4	4	4	32	4	2	2	3	2	2	1	1	0	1197	929	980	972	0.4	0.15037594	2.66	0.427914852	0.248911466	1	0.612145139	FALSE	FALSE	FALSE	FALSE	FALSE	FALSE
IL1RAP	0.05269939	0.0038	0.051630435	0.154211957	0.794157609	UK	3	10	190282078	190374396	0.507	ENST00000317757	FALSE	FALSE	16	4	3	3	43	11	9	9	3	6	1	0	0	0	2064	1268	1295	1293	0	0.282608696	0	1	0.583090957	1	0.982446919	FALSE	FALSE	FALSE	FALSE	FALSE	FALSE
IL1RAPL1	0.573500165	0.2191	0.05838425	0	0.94161575	UK	X	10	28807460	29973937	0.997	ENST00000378993	FALSE	FALSE	44	20	18	18	127	54	38	42	1	15	0	0	6	0	2091	1148	1322	1314	0.6	0.588235294	1.02	1	0.576862609	1	0.981522675	FALSE	FALSE	FALSE	FALSE	FALSE	FALSE
IL1RAPL2	0.76983412	0.1044	0.21703854	0.018931711	0.76402975	UK	X	10	103903594	105011654	0.973	ENST00000372582	FALSE	FALSE	31	18	16	18	111	40	35	37	0	11	0	0	5	0	2061	1247	1313	1284	0.833333333	0.625954198	1.331300813	1	0.532153748	1	0.973730437	FALSE	FALSE	FALSE	FALSE	FALSE	FALSE
IL1RL1	0.38425924	0.1127	0.002021563	0.010107817	0.98787062	UK	2	10	102954724	102968381	0	ENST00000233954	FALSE	TRUE	28	9	9	9	67	20	17	17	4	4	2	0	0	0	1671	1190	1235	1233	0	0.397058824	0	0.317828506	0.570421233	1	0.755209444	FALSE	FALSE	FALSE	FALSE	FALSE	FALSE
IL1RL2	0.968386506	0.2849	0.02303523	0.002710027	0.974254743	UK	2	11	102804327	102855701	0	ENST00000264257	FALSE	TRUE	22	1	0	22	63	5	4	63	1	2	0	0	0	0	1728	1595	1628	0	0	0.59375	0	1	1	1	1	FALSE	FALSE	FALSE	FALSE	FALSE	FALSE
IL1RN	0.824452423	0.3968	0.002722941	0	0.997277059	UK	2	6	113875595	113890448	0.34	ENST00000259206	FALSE	FALSE	8	5	4	5	24	19	18	18	0	1	0	0	0	0	543	221	277	237	0	2.555555556	0	1	0.333333333	1	0.9006956	FALSE	FALSE	FALSE	FALSE	FALSE	FALSE
IL2	0.68875288	0.1656	0.02097429	0.00135318	0.97767253	UK	4	4	123372906	123377595	0.785	ENST00000226730	FALSE	FALSE	6	4	4	4	18	5	5	10	0	1	0	0	0	0	462	299	301	186	0	0.8	0	1	1	1	1	TRUE	FALSE	FALSE	FALSE	FALSE	FALSE
IL20	0.345979082	0.5228	0.014198783	0.002028398	0.983772819	UK	1	5	207039197	207041909	0.003	ENST00000367098	FALSE	TRUE	10	3	3	5	19	5	4	7	0	3	0	0	2	0	531	389	403	303	2	0.45	4.444444444	1	0.183870968	1	0.758932545	FALSE	FALSE	FALSE	FALSE	FALSE	FALSE
IL20RA	0.04869912	0.8593	0.074424899	0.068335589	0.857239513	UK	6	7	137322694	137365865	0.008	ENST00000316649	FALSE	FALSE	17	8	8	9	34	21	20	21	2	7	0	2	3	0	1662	803	814	747	1.25	1.318181818	0.948275862	0.505079826	0.693904035	1	0.910572366	FALSE	FALSE	FALSE	FALSE	FALSE	FALSE
IL20RB	0.6231733	0.6762	0.00814664	0.007467753	0.984385608	UK	3	7	136676955	136729065	0	ENST00000329582	FALSE	FALSE	9	3	3	3	23	6	6	12	0	1	1	0	1	1	936	734	775	489	Inf	0.523809524	Inf	1	0.303030303	0.484848485	0.698901607	FALSE	FALSE	FALSE	FALSE	FALSE	FALSE
IL21	0.062606615	0.5519	0.013550136	0	0.986449864	UK	4	5	123533864	123542166	0.502	ENST00000264497	FALSE	FALSE	5	0	0	0	21	8	7	7	2	2	1	0	1	1	489	359	388	384	0.666666667	0.392857143	1.696969697	1	0.497354497	0.296296296	0.69971047	FALSE	FALSE	FALSE	FALSE	FALSE	FALSE
IL21R	0.160574892	0.2437	0.002028398	0.024340771	0.973630832	UK	16	8	27441392	27460604	0.846	ENST00000337929	FALSE	FALSE	32	12	11	13	76	42	37	44	5	8	1	2	2	1	1617	764	817	654	0.555555556	0.963636364	0.576519916	1	0.463016434	1	0.956794358	TRUE	FALSE	FALSE	FALSE	FALSE	FALSE
IL22	0.197974365	0.1188	0.002024291	0.016194332	0.981781377	UK	12	5	68642578	68647228	0.491	ENST00000538666	FALSE	FALSE	6	1	0	6	16	4	3	16	1	2	0	1	1	0	540	386	412	0	2	0.833333333	2.4	0.260869565	0.311594203	1	0.541304749	FALSE	FALSE	FALSE	FALSE	FALSE	FALSE
IL22RA1	0.44659094	0.0182	0.046039269	0.071767095	0.882193636	UK	1	7	24447294	24469572	0.064	ENST00000270800	FALSE	FALSE	25	16	16	17	37	19	19	20	2	4	0	2	1	0	1725	656	742	579	1	1.35443038	0.738317757	0.504464286	0.322552448	1	0.726400516	FALSE	FALSE	FALSE	FALSE	FALSE	FALSE
IL22RA2	0.007593551	0.1817	0.002700878	0.058068872	0.93923025	UK	6	6	137466760	137482886	0	ENST00000296980	FALSE	FALSE	9	3	3	3	16	6	6	7	3	1	3	0	1	1	792	584	592	555	0.4	0.595744681	0.671428571	0.53021978	0.384615385	1	0.78594593	FALSE	FALSE	FALSE	FALSE	FALSE	FALSE
IL23A	0.15727342	0.2248	0.008080808	0.002020202	0.98989899	UK	12	4	56732828	56733888	0.842	ENST00000228534	FALSE	FALSE	2	2	2	2	11	7	3	4	1	1	0	0	0	0	570	311	358	354	0	1.052631579	0	0.357142857	1	1	0.914170541	FALSE	FALSE	FALSE	FALSE	FALSE	FALSE
IL23R	0.167073861	0.5745	0.014915254	0	0.985084746	UK	1	10	67633803	67724811	0.006	ENST00000347310	FALSE	TRUE	14	5	5	5	37	16	16	16	1	5	1	0	1	1	1890	1172	1189	1152	0.4	0.7	0.571428571	1	0.638122883	0.423076923	0.854936389	FALSE	FALSE	FALSE	FALSE	FALSE	FALSE
IL24	0.345979082	0.3961	0.004048583	0	0.995951417	UK	1	6	207071177	207076404	0.003	ENST00000391929	TRUE	TRUE	4	1	1	4	25	7	2	25	1	1	1	0	0	1	624	404	490	0	0.5	0.85106383	0.5875	1	1	1	1	FALSE	FALSE	FALSE	FALSE	FALSE	FALSE
IL25	0.221531514	0.6469	0.00202977	0.01150203	0.9864682	UK	14	2	23842327	23845089	0	ENST00000329715	TRUE	TRUE	11	8	8	8	20	14	11	11	2	2	0	2	0	0	534	185	228	222	1	1.818181818	0.55	1	0.172348485	1	0.741776707	FALSE	FALSE	FALSE	FALSE	FALSE	FALSE
IL26	0.088588451	0.5773	0.013004791	0.001368925	0.985626283	UK	12	5	68595624	68619536	0.053	ENST00000229134	FALSE	TRUE	12	5	5	5	31	12	12	12	2	5	0	0	2	0	516	353	379	342	0.4	0.653846154	0.611764706	0.519191919	1	1	0.971049735	FALSE	FALSE	FALSE	FALSE	FALSE	FALSE
IL27	0.930204477	0.1404	0.016371078	0.005457026	0.978171896	UK	16	5	28510971	28518132	0.928	ENST00000356897	FALSE	FALSE	21	12	12	21	23	17	11	23	1	0	0	1	0	0	732	275	412	0	Inf	2.666666667	Inf	1	1	1	1	FALSE	FALSE	FALSE	FALSE	FALSE	FALSE
IL27RA	0.088961901	0.0958	0.045853001	0.034389751	0.919757249	UK	19	14	14142684	14163102	0	ENST00000263379	FALSE	FALSE	24	24	6	11	57	57	4	9	4	8	0	4	0	0	1911	0	1666	1530	0.5	0.840909091	0.594594595	1	0.589558466	1	0.983368684	FALSE	FALSE	FALSE	FALSE	FALSE	FALSE
IL2RA	0.940469202	0.6232	0.043448744	0.007467753	0.949083503	UK	10	8	6054834	6104114	0.881	ENST00000379959	FALSE	FALSE	19	3	3	3	27	2	2	4	0	1	0	0	0	0	819	722	744	627	0	0.140495868	0	1	1	1	1	FALSE	FALSE	FALSE	FALSE	FALSE	FALSE
IL2RB	0.295409438	0.0852	0.002038043	0.017663043	0.980298913	UK	22	9	37524135	37540212	0.987	ENST00000216223	FALSE	FALSE	15	12	12	12	46	26	26	26	2	5	0	1	4	0	1656	833	853	840	2.5	1.652173913	1.513157895	1	0.645462065	1	0.989892484	FALSE	FALSE	FALSE	FALSE	FALSE	FALSE
IL2RG	0.006344924	0.4079	0.043301759	0.052774019	0.903924222	UK	X	8	70327585	70331389	0.958	ENST00000374202	FALSE	FALSE	11	3	3	4	36	13	12	16	9	1	1	5	0	1	1110	815	874	714	1.2	0.566666667	2.117647059	0.272188817	1	0.4375	0.642093151	FALSE	FALSE	FALSE	FALSE	FALSE	FALSE
IL3	0.302419574	0.8795	0.002697235	0	0.997302765	UK	5	5	131396399	131398484	0	ENST00000296870	FALSE	TRUE	12	7	6	6	15	10	6	6	2	1	0	0	1	0	459	200	286	279	0.5	1.025	0.487804878	0.162561576	0.464285714	1	0.522465387	FALSE	FALSE	FALSE	FALSE	FALSE	FALSE
IL31	0.230767456	0.2495	0	0.000673401	0.999326599	UK	12	3	122656958	122658719	0.151	ENST00000377035	FALSE	FALSE	5	5	3	4	11	11	9	9	0	2	0	0	1	0	495	1	115	108	1	5.857142857	0.170731707	1	0.490196078	1	0.964263986	FALSE	FALSE	FALSE	FALSE	FALSE	FALSE
IL31RA	0.211122817	0.9909	0.132113821	0.014227642	0.853658537	UK	5	15	55147398	55212948	0	ENST00000447346	FALSE	FALSE	34	1	1	3	63	22	21	23	4	8	0	0	2	0	2295	1742	1768	1650	0.2	0.322727273	0.61971831	0.57144743	1	1	0.980689072	FALSE	FALSE	FALSE	FALSE	FALSE	FALSE
IL32	0.080552007	0.1242	0.15472973	0.133108108	0.712162162	UK	16	6	3115812	3119356	0	ENST00000525643	FALSE	FALSE	8	8	8	8	20	18	18	19	0	3	2	0	3	2	567	116	151	81	Inf	15.8	Inf	1	1	1	1	FALSE	FALSE	FALSE	FALSE	FALSE	FALSE
IL33	0.239157284	0.2988	0.00877193	0.006747638	0.984480432	UK	9	7	6241694	6256168	0	ENST00000381434	FALSE	TRUE	7	0	0	1	25	5	5	7	0	4	0	0	1	0	813	557	562	537	0.333333333	0.230769231	1.444444444	1	0.534759358	1	0.974244865	FALSE	FALSE	FALSE	FALSE	FALSE	FALSE
IL34	0.439329644	0.0507	0.053378378	0.013513514	0.933108108	UK	16	6	70680850	70694090	0.114	ENST00000429149	FALSE	FALSE	8	3	3	4	16	4	4	7	1	1	0	1	0	0	729	467	488	306	1	0.531914894	1.88	0.32	1	1	0.892348659	FALSE	FALSE	FALSE	FALSE	FALSE	FALSE
IL36A	0.47515638	0.9564	0.005416385	0	0.994583615	UK	2	4	113763448	113765621	0	ENST00000259211	FALSE	FALSE	10	3	3	4	25	9	9	11	1	2	0	1	1	0	477	200	214	165	2	0.590909091	3.384615385	0.361111111	1	1	0.916251412	FALSE	FALSE	FALSE	FALSE	FALSE	FALSE
IL36B	0.073169721	0.7202	0	0.000678426	0.999321574	UK	2	5	113780250	113789286	0.004	ENST00000259213	FALSE	TRUE	12	4	4	5	29	9	8	12	0	4	3	0	1	2	495	329	341	279	0.75	0.518518519	1.446428571	1	1	0.56961643	0.980400753	FALSE	FALSE	FALSE	FALSE	FALSE	FALSE
IL36G	0.099834528	0.9332	0.00270636	0.00202977	0.99526387	UK	2	4	113736215	113742626	0	ENST00000259205	FALSE	FALSE	5	5	4	4	18	12	9	10	1	2	1	1	0	1	510	152	250	201	1	1.76	0.568181818	1	0.22	1	0.805292225	FALSE	FALSE	FALSE	FALSE	FALSE	FALSE
IL36RN	0.324152381	0.9318	0.000675219	0	0.999324781	UK	2	4	113817015	113820254	0.001	ENST00000393200	FALSE	FALSE	10	7	5	5	18	16	10	16	1	2	0	1	2	0	468	80	193	117	Inf	2.36	Inf	1	0.491954023	1	0.964708525	FALSE	FALSE	FALSE	FALSE	FALSE	FALSE
IL37	0.350627888	0.4315	0.000671141	0	0.999328859	UK	2	5	113670589	113676386	0.008	ENST00000263326	FALSE	FALSE	11	8	7	7	27	18	16	17	0	3	1	0	2	0	657	293	358	342	1	1.780487805	0.561643836	1	1	0.384615385	0.927697126	FALSE	FALSE	FALSE	FALSE	FALSE	FALSE
IL3RA	0.888008963	0.0123	0.049357674	0.159567275	0.791075051	UK	X	11	1460658	1501358	0	ENST00000331035	FALSE	TRUE	22	2	2	5	56	6	5	15	2	2	0	0	0	0	1137	989	1012	837	0	0.175879397	0	1	1	1	1	FALSE	FALSE	FALSE	FALSE	FALSE	FALSE
IL4	0.15727342	0.4078	0.005427408	0.002035278	0.992537313	UK	5	4	132009742	132018279	0.168	ENST00000231449	FALSE	FALSE	3	1	1	3	10	2	2	10	2	0	0	2	0	0	462	308	310	0	Inf	0.95	Inf	0.095238095	1	1	0.582462705	FALSE	FALSE	FALSE	FALSE	FALSE	FALSE
IL4I1	0.872457245	0.2853	0.018906144	0.002025658	0.979068197	UK	19	7	50392926	50404974	0.262	ENST00000595948	FALSE	TRUE	32	17	17	17	31	14	14	16	1	1	1	1	0	0	1770	761	789	684	0.5	1.010638298	0.494736842	1	1	0.484375	0.962759689	FALSE	FALSE	FALSE	FALSE	FALSE	FALSE
IL4R	0.464916038	0.0956	0.048780488	0.094173442	0.85704607	UK	16	9	27351524	27375151	0.032	ENST00000395762	FALSE	FALSE	24	15	15	15	68	42	42	44	1	7	1	0	5	1	2478	833	849	774	2	1.67961165	1.190751445	0.387096774	0.708843523	1	0.858675354	FALSE	FALSE	FALSE	FALSE	FALSE	FALSE
IL5	0.079281592	0.8941	0.044624746	0.002028398	0.953346856	UK	5	4	131877502	131879170	0.028	ENST00000231454	FALSE	FALSE	4	0	0	2	11	5	4	5	1	2	0	0	0	0	405	212	256	192	0	0.551724138	0	1	1	1	1	FALSE	FALSE	FALSE	FALSE	FALSE	FALSE
IL5RA	0.453723471	0.9044	0.016194332	0.004048583	0.979757085	UK	3	10	3111908	3146668	0	ENST00000446632	FALSE	FALSE	14	1	1	1	58	7	5	6	2	5	0	0	1	0	1263	1067	1126	1086	0.166666667	0.107692308	1.547619048	1	0.387431556	1	0.928972908	FALSE	FALSE	FALSE	FALSE	FALSE	FALSE
IL6	0.489009707	0.2664	0.000675676	0	0.999324324	UK	7	5	22766881	22771192	0.29	ENST00000404625	FALSE	FALSE	6	3	3	3	20	7	4	4	0	2	0	0	0	0	639	377	421	408	0	0.444444444	0	1	1	1	1	FALSE	FALSE	FALSE	FALSE	FALSE	FALSE
IL6R	0.855039704	0.7368	0.00541272	0	0.99458728	UK	1	10	154378105	154437856	0.048	ENST00000368485	FALSE	FALSE	16	11	3	4	32	12	3	7	0	2	0	0	2	0	1407	857	1110	1023	Inf	0.384615385	Inf	1	0.022857143	1	0.272388441	FALSE	FALSE	FALSE	FALSE	FALSE	FALSE
IL6ST	0.034110846	0.1234	0.032476319	0.045331529	0.922192152	UK	5	15	55236909	55272106	0.998	ENST00000381298	FALSE	FALSE	9	2	2	2	74	17	17	17	9	3	2	0	2	0	2757	1937	1969	1959	0.166666667	0.296875	0.561403509	0.195432132	0.146374829	1	0.310951998	TRUE	FALSE	TRUE	FALSE	FALSE	FALSE
IL7	0.666756143	0.1518	0.012228261	0.001358696	0.986413043	UK	8	6	79645947	79717157	0.88	ENST00000263851	FALSE	FALSE	5	1	1	1	18	5	5	5	1	0	0	0	0	0	534	344	364	363	0	0.352941176	0	1	1	1	1	FALSE	FALSE	FALSE	FALSE	FALSE	FALSE
IL7R	0.188919894	0.3986	0.025745257	0.037940379	0.936314363	UK	5	8	35857079	35876588	0	ENST00000303115	FALSE	TRUE	48	25	22	24	107	51	49	50	9	7	3	5	2	0	1380	743	826	804	0.583333333	0.905737705	0.644042232	0.744617873	0.459296795	0.248246392	0.552492502	TRUE	FALSE	TRUE	FALSE	FALSE	FALSE
IL8	0.15727342	0.7004	0.039348711	0.002035278	0.958616011	UK	4	4	74606375	74608181	0	ENST00000307407	FALSE	FALSE	0	0	0	0	13	4	3	4	1	1	0	1	1	0	300	203	234	213	Inf	0.392857143	Inf	0.357142857	0.285714286	1	0.600716046	FALSE	FALSE	FALSE	FALSE	FALSE	FALSE
IL9R	0.347981974	0.317	0.002708192	0.000677048	0.99661476	UK	X	9	155227424	155240074	0	ENST00000244174	FALSE	FALSE	35	15	15	17	57	23	20	34	3	7	0	0	1	0	1566	890	922	738	0.111111111	0.815789474	0.136200717	0.272340426	0.416860125	1	0.629234721	FALSE	FALSE	FALSE	FALSE	FALSE	FALSE
ILDR1	0.266314316	0.8161	0.033760972	0.014179608	0.952059419	UK	3	8	121707213	121740924	0	ENST00000344209	FALSE	FALSE	32	32	4	4	53	53	4	4	3	7	0	3	0	0	1641	0	1549	1545	0.428571429	0.655844156	0.653465347	1	1	1	1	FALSE	FALSE	FALSE	FALSE	FALSE	FALSE
ILDR2	0.107366395	0.7511	0.021045485	0.033944331	0.945010183	UK	1	10	166888591	166944505	0.399	ENST00000271417	FALSE	FALSE	26	26	0	1	66	66	1	2	4	8	1	4	0	0	1920	0	1834	1473	0.444444444	0.533333333	0.833333333	1	1	1	1	FALSE	FALSE	FALSE	FALSE	FALSE	FALSE
ILF2	0.126355443	0.651	0.00405954	0	0.99594046	UK	1	14	153634871	153643398	0.997	ENST00000361891	FALSE	FALSE	5	1	1	1	20	8	6	8	1	3	0	0	0	0	1173	911	962	888	0	0.5	0	1	0.551282051	1	0.977326068	FALSE	FALSE	FALSE	FALSE	FALSE	FALSE
ILF3	0.724831734	0.6394	0.004043127	0.001347709	0.994609164	UK	19	19	10781281	10799988	1	ENST00000449870	FALSE	FALSE	40	10	4	40	75	18	5	75	2	6	1	0	0	1	2697	2009	2513	0	0.125	0.787564767	0.158717105	1	1	1	1	FALSE	FALSE	FALSE	FALSE	FALSE	FALSE
ILK	0.020926713	0.2099	0.041750842	0.059259259	0.898989899	UK	11	12	6625501	6631842	0.042	ENST00000396751	FALSE	FALSE	11	1	1	1	26	4	4	6	5	2	1	0	0	0	1359	1157	1159	1095	0	0.180851064	0	1	1	1	1	FALSE	FALSE	FALSE	FALSE	FALSE	FALSE	ST_KINASE
ILKAP	0.059570794	0.188	0.005394471	0.009440324	0.985165206	UK	2	12	239079176	239112194	0.993	ENST00000254654	FALSE	FALSE	13	3	3	3	33	8	7	8	1	3	4	1	0	1	1179	941	988	975	0.333333333	0.301886792	1.104166667	0.255319149	1	1	0.841833813	FALSE	FALSE	FALSE	FALSE	FALSE	FALSE
ILVBL	0.989804187	0.1039	0.068105192	0.016857721	0.915037087	UK	19	15	15226062	15235870	0	ENST00000263383	FALSE	FALSE	23	23	5	6	62	62	3	3	1	1	0	1	0	0	1899	0	1670	1641	1	0.666666667	1.5	1	1	1	1	FALSE	FALSE	FALSE	FALSE	FALSE	FALSE
IMMP1L	0.004450161	0.2836	0.005405405	0.104054054	0.890540541	UK	11	5	31454046	31484823	0.021	ENST00000278200	FALSE	FALSE	4	1	1	1	9	4	3	3	1	3	1	0	2	0	501	344	382	351	0.666666667	0.5	1.333333333	1	0.517857143	1	0.970761861	FALSE	FALSE	FALSE	FALSE	FALSE	FALSE	PROTEASE
IMMP2L	0.238571534	0.2394	0.008849558	0.00136147	0.989788972	UK	7	5	110303657	111161503	0.041	ENST00000405709	FALSE	FALSE	6	2	1	3	18	11	9	11	2	1	0	0	1	0	528	311	358	288	0.5	1.057142857	0.472972973	0.48	0.44	1	0.794932326	FALSE	FALSE	FALSE	FALSE	FALSE	FALSE	PROTEASE
IMMT	0.026936242	0.9612	0.084468665	0.091961853	0.823569482	UK	2	15	86371390	86422505	0.001	ENST00000410111	FALSE	FALSE	15	3	3	3	58	20	16	16	1	10	2	0	4	2	2277	1514	1613	1596	0.857142857	0.386075949	2.220140515	1	0.452663802	0.075675676	0.3448008	FALSE	FALSE	FALSE	FALSE	FALSE	FALSE
IMP4	0.555692807	0.5355	0.006779661	0.000677966	0.992542373	UK	2	9	131100505	131104041	0.001	ENST00000259239	FALSE	FALSE	11	8	4	4	28	19	4	4	1	2	0	0	0	0	876	341	713	702	0	0.581081081	0	0.325	1	1	0.895550357	FALSE	FALSE	FALSE	FALSE	FALSE	FALSE
IMPA1	0.388720584	0.731	0.000677966	0	0.999322034	UK	8	9	82571585	82598150	0.018	ENST00000449740	FALSE	FALSE	11	5	2	3	29	10	5	5	2	1	1	0	0	0	1011	692	845	813	0	0.333333333	0	0.529616725	1	1	0.973221819	FALSE	FALSE	FALSE	FALSE	FALSE	FALSE
IMPA2	0.516208667	0.8101	0.005401756	0.001350439	0.993247806	UK	18	8	11981668	12030457	0.238	ENST00000269159	FALSE	FALSE	17	5	3	6	20	4	4	5	0	3	0	0	0	0	867	608	701	564	0	0.321428571	0	1	1	1	1	FALSE	FALSE	FALSE	FALSE	FALSE	FALSE
IMPACT	0.611489067	0.4239	0.003387534	0.001355014	0.995257453	UK	18	11	22006720	22030811	0	ENST00000284202	FALSE	FALSE	9	1	1	1	33	6	4	4	0	3	0	0	1	0	963	818	844	834	0.5	0.155963303	3.205882353	1	0.355954898	1	0.913538815	FALSE	FALSE	FALSE	FALSE	FALSE	FALSE
IMPAD1	0.87001307	0.1758	0.006738544	0.001347709	0.991913747	UK	8	5	57876351	57906144	0.328	ENST00000262644	FALSE	FALSE	16	6	2	4	20	12	6	10	0	0	1	0	0	0	1080	677	758	699	0	0.588235294	0	1	1	1	1	FALSE	FALSE	FALSE	FALSE	FALSE	FALSE
IMPDH1	0.983886839	0.0358	0.197966102	0.012881356	0.789152542	UK	7	17	128033060	128049955	0.006	ENST00000338791	FALSE	FALSE	23	23	4	4	56	56	1	1	1	1	0	1	0	0	1800	0	1728	1725	1	0.601351351	1.662921348	1	1	1	1	FALSE	FALSE	FALSE	FALSE	FALSE	FALSE
IMPDH2	0.779393171	0.6399	0.023664638	0.000676133	0.975659229	UK	3	14	49061815	49066783	0.001	ENST00000326739	FALSE	FALSE	23	23	1	1	42	42	3	4	2	2	0	2	0	0	1545	0	1473	1470	1	0.611570248	1.635135135	1	1	1	1	FALSE	FALSE	FALSE	FALSE	FALSE	FALSE
IMPG1	0.925238273	0.039	0.079107505	0.068965517	0.851926978	UK	6	17	76631805	76782205	0	ENST00000369950	FALSE	FALSE	39	5	1	1	133	16	1	1	3	7	1	0	1	0	2394	2099	2266	2259	0.1	0.050916497	1.964	1	0.113401119	1	0.62893459	FALSE	FALSE	FALSE	FALSE	FALSE	FALSE
IMPG2	0.528509998	0.335	0.066350711	0.018280298	0.915368991	UK	3	19	100945812	101039216	0	ENST00000193391	FALSE	FALSE	49	0	0	0	127	1	1	4	2	12	3	0	0	0	3726	3650	3663	3618	0	0.011494253	0	1	1	1	1	FALSE	FALSE	FALSE	FALSE	FALSE	FALSE
INA	0.166023305	0.1459	0.000678426	0	0.999321574	UK	10	3	105036968	105048426	0.293	ENST00000369849	FALSE	FALSE	13	3	2	3	30	15	14	14	1	4	1	1	4	1	1500	1094	1140	1110	Inf	0.653846154	Inf	0.431818182	0.027163401	0.409090909	0.098821803	FALSE	FALSE	FALSE	FALSE	FALSE	FALSE
INADL	0.59071211	0.5873	0.041412084	0.001357773	0.957230143	UK	1	42	62228564	62626607	0	ENST00000371158	FALSE	FALSE	52	2	2	2	141	3	1	2	4	13	1	0	0	0	5406	5300	5328	5313	0	0.021164021	0	1	1	1	1	FALSE	FALSE	FALSE	FALSE	FALSE	FALSE
INCA1	0.230767456	0.6081	0.02098849	0.000677048	0.978334462	UK	17	6	4891699	4897732	0	ENST00000396829	FALSE	TRUE	2	2	1	1	14	14	5	5	1	1	0	1	0	0	711	0	511	492	1	1.4	0.714285714	1	1	1	1	FALSE	FALSE	FALSE	FALSE	FALSE	FALSE
INCENP	0.980544038	0.3437	0.139645777	0.000681199	0.859673025	UK	11	18	61895633	61919448	0.996	ENST00000394818	FALSE	FALSE	36	6	5	6	71	4	4	4	0	4	0	0	0	0	2757	2477	2492	2481	0	0.099315068	0	1	1	1	1	FALSE	FALSE	FALSE	FALSE	FALSE	FALSE
INF2	0.038559863	0.8635	0.050169492	0.017627119	0.93220339	UK	14	21	105167702	105181676	0.999	ENST00000392634	FALSE	FALSE	39	0	0	1	53	2	2	3	8	2	5	0	0	0	3750	3593	3644	3513	0	0.029850746	0	1	1	1	1	FALSE	FALSE	FALSE	FALSE	FALSE	FALSE
ING1	0.043931586	0.3626	0.065363881	0.022237197	0.912398922	UK	13	2	111367790	111372279	0.011	ENST00000375774	FALSE	TRUE	23	17	17	20	34	25	24	30	1	9	0	1	8	0	1269	431	515	156	9	3.5	2.571428571	1	0.427476116	1	0.945143374	FALSE	FALSE	FALSE	FALSE	FALSE	FALSE
ING2	0.126355443	0.7493	0.022282242	0.013504389	0.964213369	UK	4	2	184426348	184432105	0.283	ENST00000302327	FALSE	FALSE	5	4	4	4	20	20	20	20	2	2	0	2	2	0	843	47	122	96	Inf	24	Inf	1	1	1	1	FALSE	FALSE	FALSE	FALSE	FALSE	FALSE
ING3	0.059498474	0.1412	0.021059783	0.053668478	0.925271739	UK	7	12	120590950	120614898	0.994	ENST00000315870	FALSE	FALSE	10	1	1	1	29	4	2	2	0	6	1	0	0	0	1257	1022	1090	1074	0	0.103773585	0	1	1	1	1	FALSE	FALSE	FALSE	FALSE	FALSE	FALSE
ING4	0.032730012	0.124	0.032432432	0.048648649	0.918918919	UK	12	8	6760360	6772267	0.052	ENST00000396807	FALSE	FALSE	4	3	2	4	12	4	3	12	1	3	0	0	1	0	750	626	660	0	0.333333333	1.4	0.238095238	1	1	1	1	FALSE	FALSE	FALSE	FALSE	FALSE	FALSE
ING5	0.002503356	0.8419	0	0.039864865	0.960135135	UK	2	8	242641480	242664446	0.445	ENST00000313552	FALSE	FALSE	10	10	1	10	15	15	0	15	2	6	0	2	1	0	723	0	630	0	0.6	2.125	0.282352941	1	0.35483871	1	0.912941524	FALSE	FALSE	FALSE	FALSE	FALSE	FALSE
INHA	0.268721693	0.7173	0.012186865	0.001354096	0.986459039	UK	2	2	220437096	220440248	0.2	ENST00000243786	FALSE	TRUE	16	12	12	12	26	23	20	20	2	3	0	1	3	0	1101	137	218	216	4	3.666666667	1.090909091	0.334038055	1	1	0.901120064	FALSE	FALSE	FALSE	FALSE	FALSE	FALSE
INHBA	0.840908084	0.3413	0.067164179	0.010854817	0.921981004	UK	7	2	41729247	41739972	0.556	ENST00000242208	FALSE	FALSE	29	21	21	21	101	81	80	81	1	7	1	1	6	1	1281	308	338	315	8	3.588235294	2.229508197	1	1	1	1	FALSE	FALSE	FALSE	FALSE	FALSE	FALSE
INHBB	0.979394297	0.8693	0.204483696	0.001358696	0.794157609	UK	2	2	121103764	121107450	0.917	ENST00000295228	FALSE	FALSE	19	19	19	19	40	40	38	40	1	0	0	1	0	0	1224	248	398	297	Inf	87.5	Inf	1	1	1	1	FALSE	FALSE	FALSE	FALSE	FALSE	FALSE
INHBC	0.432837454	0.6213	0	0	1	UK	12	2	57828669	57843805	0.084	ENST00000309668	FALSE	FALSE	7	6	6	6	26	23	20	24	1	2	0	1	2	0	1059	215	263	132	Inf	6.071428571	Inf	1	1	1	1	FALSE	FALSE	FALSE	FALSE	FALSE	FALSE
INHBE	0.678745024	0.0649	0.002035278	0.00339213	0.994572592	UK	12	2	57849319	57850631	0	ENST00000266646	FALSE	TRUE	14	12	11	14	32	21	18	31	0	2	1	0	2	1	1053	215	248	12	Inf	3.451612903	Inf	1	0.532801418	1	0.973859055	FALSE	FALSE	FALSE	FALSE	FALSE	FALSE
INMT	0.872765834	0.5003	0.005423729	0.002711864	0.991864407	UK	7	3	30791766	30795467	0	ENST00000013222	FALSE	TRUE	15	12	11	12	35	22	21	29	0	2	0	0	2	0	792	293	312	225	Inf	2.488372093	Inf	1	0.538461538	1	0.974962147	FALSE	FALSE	FALSE	FALSE	FALSE	FALSE
INO80	0.071560067	0.2589	0.010162602	0.025745257	0.964092141	UK	15	35	41272420	41388508	1	ENST00000361937	FALSE	FALSE	32	2	1	4	93	9	7	9	4	12	2	0	0	0	4671	4232	4403	4155	0	0.093294461	0	1	1	1	1	FALSE	FALSE	FALSE	FALSE	FALSE	FALSE
INO80B	0.602566327	0.0437	0.029192125	0.019687712	0.951120163	UK	2	5	74682243	74684991	0.95	ENST00000233331	FALSE	FALSE	7	4	3	3	24	10	10	10	1	0	1	0	0	0	1071	422	490	486	0	0.754716981	0	1	1	1	1	FALSE	FALSE	FALSE	FALSE	FALSE	FALSE
INO80D	0.10689617	0.9361	0.020215633	0.000673854	0.979110512	UK	2	9	206869091	206927740	0.998	ENST00000403263	FALSE	FALSE	32	17	17	17	68	33	31	33	6	7	1	0	1	0	3084	1847	1868	1836	0.076923077	0.973684211	0.079002079	0.028348087	0.121986957	1	0.078584205	FALSE	FALSE	FALSE	FALSE	FALSE	FALSE
INO80E	0.019912991	0.0789	0.028493894	0.069877883	0.901628223	UK	16	7	30007631	30016763	0.017	ENST00000563197	FALSE	FALSE	5	3	3	3	14	11	9	9	5	0	0	3	0	0	735	389	463	429	1.5	2	0.75	0.608036891	1	1	0.985799671	FALSE	FALSE	FALSE	FALSE	FALSE	FALSE
INPP1	0.495861393	0.038	0.177747626	0.07394844	0.748303935	UK	2	5	191224828	191236128	0	ENST00000392329	FALSE	FALSE	6	5	5	5	30	15	15	18	1	2	0	0	2	0	1200	590	591	567	2	1.4	1.428571429	0.459459459	0.499288762	1	0.815773499	FALSE	FALSE	FALSE	FALSE	FALSE	FALSE
INPP4A	0.028764492	0.5669	0.020256583	0.022957461	0.956785955	UK	2	24	99136511	99204071	0.995	ENST00000074304	FALSE	FALSE	35	4	4	5	68	10	10	14	4	10	3	0	1	1	2934	2735	2751	2694	0.133333333	0.179389313	0.743262411	1	1	0.469521045	0.958687809	FALSE	FALSE	FALSE	FALSE	FALSE	FALSE
INPP4B	0.000100797	0.2457	0.056005398	0.347503374	0.596491228	UK	4	23	142949934	143352412	0.999	ENST00000513000	FALSE	FALSE	32	1	1	1	95	10	10	10	7	19	3	0	0	0	2775	2582	2592	2589	0	0.094827586	0	1	0.359843938	1	0.915591806	FALSE	FALSE	FALSE	FALSE	FALSE	FALSE
INPP5A	0.306525068	0.0737	0.01220339	0.002711864	0.985084746	UK	10	15	134351600	134595445	0.942	ENST00000368594	FALSE	FALSE	19	19	0	2	34	34	2	4	2	4	0	2	0	0	1239	0	1108	1044	0.5	0.62244898	0.803278689	1	1	1	1	FALSE	FALSE	FALSE	FALSE	FALSE	FALSE
INPP5B	0.502841326	0.1818	0.046684709	0.00067659	0.952638701	UK	1	23	38327986	38411980	0	ENST00000373024	FALSE	FALSE	26	0	0	2	69	6	6	7	2	5	2	0	1	0	2742	2561	2576	2472	0.125	0.079545455	1.571428571	1	0.30969591	1	0.885466789	FALSE	FALSE	FALSE	FALSE	FALSE	FALSE
INPP5D	0.574153444	0.3313	0.014824798	0.003369272	0.98180593	UK	2	29	233925188	234115354	0.167	ENST00000359570	FALSE	FALSE	42	5	0	42	89	14	0	89	5	6	1	0	0	1	3534	3038	3481	0	0.090909091	0.617283951	0.147272727	1	1	1	1	FALSE	FALSE	FALSE	FALSE	FALSE	FALSE
INPP5E	0.848789798	0.0123	0.046164291	0.162253904	0.791581806	UK	9	10	139324126	139333871	0.389	ENST00000371712	FALSE	FALSE	9	1	1	1	25	1	1	1	0	1	0	0	0	0	1935	1712	1752	1698	0	0.0625	0	1	1	1	1	FALSE	FALSE	FALSE	FALSE	FALSE	FALSE
INPP5F	0.006726788	0.3454	0.00540906	0.232589588	0.762001352	UK	10	20	121485774	121587292	0.001	ENST00000361976	FALSE	TRUE	30	18	18	18	77	21	19	19	4	9	7	1	3	0	3399	2132	2199	2145	0.25	0.543269231	0.460176991	1	1	0.094042335	0.579139291	FALSE	FALSE	FALSE	FALSE	FALSE	FALSE
INPP5J	0.745177614	0.6219	0.044157609	0.002717391	0.953125	UK	22	13	31519000	31530405	0	ENST00000404390	FALSE	FALSE	17	5	4	5	45	4	4	4	0	4	0	0	0	0	1917	1307	1360	1317	0	0.1625	0	1	1	1	1	FALSE	FALSE	FALSE	FALSE	FALSE	FALSE
INPPL1	4.12E-11	0.6881	0.149425287	0.273833671	0.576741041	UK	11	28	71936028	71949397	0.006	ENST00000298229	FALSE	FALSE	44	44	0	6	99	99	5	13	32	10	6	32	2	0	3777	0	3636	3351	2.428571429	0.63740458	3.810094098	1	0.06788989	1	0.496109721	FALSE	FALSE	FALSE	FALSE	FALSE	FALSE
INS-IGF2	0.643517744	0.1523	0.006743088	0.002022927	0.991233985	UK	11	3	2168841	2182201	0.036	ENST00000397270	FALSE	FALSE	13	4	2	4	9	4	1	2	1	0	0	1	0	0	603	272	357	342	Inf	0.346938776	Inf	0.391304348	1	1	0.930695719	FALSE	FALSE	FALSE	FALSE	FALSE	FALSE
INSC	0.990599688	0.4073	0.06338503	0.002697235	0.933917734	UK	11	13	15134015	15267586	0	ENST00000379554	FALSE	FALSE	40	40	3	7	78	78	10	19	0	4	0	0	0	0	1740	0	1561	1449	0	0.796954315	0	1	1	1	1	FALSE	FALSE	FALSE	FALSE	FALSE	FALSE
INSIG1	0.781322877	0.7469	0.00202977	0	0.99797023	UK	7	5	155089995	155099980	0.125	ENST00000340368	FALSE	FALSE	12	1	0	1	17	5	1	5	0	0	1	0	0	1	834	668	754	690	Inf	0.175675676	Inf	1	1	0.233333333	0.819984145	FALSE	FALSE	FALSE	FALSE	FALSE	FALSE
INSIG2	0.025132368	0.7371	0.002035278	0.008819539	0.989145183	UK	2	5	118854132	118865898	0.023	ENST00000245787	FALSE	FALSE	7	1	1	1	19	4	2	4	0	4	2	0	1	1	678	515	586	522	0.5	0.2	2.5	1	0.45447911	0.388888889	0.748470396	FALSE	FALSE	FALSE	FALSE	FALSE	FALSE
INSL4	0.68875288	0.4509	0.002025658	0	0.997974342	UK	9	2	5231523	5233877	0	ENST00000239316	FALSE	FALSE	7	5	5	5	17	15	13	13	0	1	0	0	0	0	420	83	146	138	0	3.5	0	1	0.28	1	0.863292228	FALSE	FALSE	FALSE	FALSE	FALSE	FALSE
INSL5	0.796643631	0.2818	0.002042206	0.000680735	0.997277059	UK	1	2	67263695	67266904	0	ENST00000304526	FALSE	FALSE	10	7	7	10	20	13	10	20	0	1	0	0	1	0	408	92	125	1	Inf	2.913043478	Inf	1	1	1	1	FALSE	FALSE	FALSE	FALSE	FALSE	FALSE
INSL6	0.285134986	0.5455	0.061486486	0.006756757	0.931756757	UK	9	2	5163912	5185602	0	ENST00000381641	FALSE	FALSE	13	6	6	12	30	19	18	23	0	4	1	0	4	1	642	191	239	63	Inf	1.866666667	Inf	1	0.136523421	1	0.679042332	FALSE	FALSE	FALSE	FALSE	FALSE	FALSE
INSR	0.931410521	0.9913	0.150610583	0.002035278	0.847354138	UK	19	22	7117066	7293902	0.187	ENST00000302850	FALSE	FALSE	72	5	5	5	114	11	11	11	2	10	0	0	0	0	4149	3737	3744	3726	0	0.094117647	0	1	1	1	1	FALSE	FALSE	FALSE	FALSE	FALSE	FALSE	Y_KINASE
INSRR	0.597361739	0.6697	0.090909091	0.009497965	0.899592944	UK	1	22	156810664	156828413	0	ENST00000368195	FALSE	FALSE	80	4	4	5	164	9	9	9	4	15	4	0	0	2	3894	3605	3612	3594	0.095238095	0.057803468	1.647619048	1	1	0.021759598	0.264451982	FALSE	FALSE	FALSE	FALSE	FALSE	FALSE	Y_KINASE
INTS1	0.980388614	0.6573	0.153794038	0.000677507	0.845528455	UK	7	47	1510212	1543596	0.224	ENST00000404767	FALSE	FALSE	97	5	3	3	130	6	4	4	4	8	1	0	0	0	6573	6275	6407	6402	0	0.038109756	0	1	1	1	1	FALSE	FALSE	FALSE	FALSE	FALSE	FALSE
INTS10	0.100374606	0.8033	0.039136302	0.007422402	0.953441296	UK	8	17	19675048	19709316	0.984	ENST00000397977	FALSE	FALSE	26	2	2	2	49	6	6	6	2	8	1	0	6	0	2133	1913	1926	1887	1.2	0.119402985	10.05	1	0.000184692	1	0.008597688	FALSE	FALSE	FALSE	FALSE	FALSE	FALSE
INTS12	0.000507928	0.324	0.056949153	0.423050847	0.52	UK	4	6	106603889	106621162	0.687	ENST00000451321	FALSE	FALSE	9	6	6	6	24	11	11	11	3	6	2	0	4	0	1389	710	754	753	0.571428571	1.0625	0.537815126	0.230952381	0.667359667	0.485714286	0.520413495	FALSE	FALSE	FALSE	FALSE	FALSE	FALSE
INTS2	0.002178909	0.7613	0.027702703	0.063513514	0.908783784	UK	17	25	59944917	60005301	1	ENST00000444766	FALSE	FALSE	25	1	1	2	84	7	7	8	7	13	2	0	2	0	3615	3383	3395	3354	0.1	0.086378738	1.157692308	1	0.2885101	1	0.870025586	FALSE	FALSE	FALSE	FALSE	FALSE	FALSE
INTS3	0.985971285	0.6543	0.052702703	0.002702703	0.944594595	UK	1	30	153701110	153745746	1	ENST00000318967	FALSE	FALSE	43	43	4	4	69	69	6	8	1	3	0	1	0	0	3129	0	3001	2928	0.333333333	0.663366337	0.502487562	1	1	1	1	FALSE	FALSE	FALSE	FALSE	FALSE	FALSE
INTS4	0.420823159	0.0462	0.045117845	0.031649832	0.923232323	UK	11	23	77589994	77705689	0.653	ENST00000534064	FALSE	FALSE	18	4	4	4	80	8	8	8	1	8	1	0	0	0	2892	2621	2663	2583	0	0.139534884	0	1	0.592709787	1	0.983804161	FALSE	FALSE	FALSE	FALSE	FALSE	FALSE
INTS5	0.692286254	0.0289	0.066037736	0.111859838	0.822102426	UK	11	2	62414491	62420721	0.999	ENST00000330574	FALSE	FALSE	33	33	33	33	68	68	67	68	3	5	0	3	5	0	3060	1	30	1	Inf	302	Inf	1	1	1	1	FALSE	FALSE	FALSE	FALSE	FALSE	FALSE
INTS6	0.719287719	0.2928	0.022252192	0	0.977747808	UK	13	18	51939887	52026661	1	ENST00000311234	FALSE	FALSE	14	0	0	0	57	2	2	2	1	3	1	0	0	0	2664	2501	2520	2481	0	0.028985507	0	1	1	1	1	FALSE	FALSE	FALSE	FALSE	FALSE	FALSE
INTS7	0.811722034	0.8494	0.042090971	0.000678887	0.957230143	UK	1	20	212115165	212208779	0.861	ENST00000366994	FALSE	FALSE	28	4	2	4	75	11	10	11	1	6	0	0	0	0	2889	2492	2551	2517	0	0.157303371	0	1	1	1	1	FALSE	FALSE	FALSE	FALSE	FALSE	FALSE
INTS8	0.003199373	0.4652	0.020311442	0.087339201	0.892349357	UK	8	27	95835659	95892462	0.99	ENST00000523731	FALSE	FALSE	19	2	2	2	67	12	10	12	4	11	3	0	0	0	2988	2672	2821	2766	0	0.183486239	0	1	0.349298552	1	0.909922608	FALSE	FALSE	FALSE	FALSE	FALSE	FALSE
INTS9	0.926305107	0.7063	0.01146325	0.002022927	0.986513823	UK	8	17	28625662	28747399	0	ENST00000521022	FALSE	FALSE	36	6	6	6	36	4	4	4	1	2	0	0	2	0	1977	1742	1750	1719	2	0.161290323	12.4	1	0.024435394	1	0.283454678	FALSE	FALSE	FALSE	FALSE	FALSE	FALSE
INTU	0.080070156	0.9145	0.046558704	0.002024291	0.951417004	UK	4	16	128554189	128637591	0	ENST00000335251	FALSE	FALSE	30	2	2	2	89	4	2	3	11	5	1	0	1	0	2829	2573	2667	2649	0.0625	0.043859649	1.425	1	0.18881966	1	0.765917807	FALSE	FALSE	FALSE	FALSE	FALSE	FALSE
INVS	0.205537168	0.7415	0	0	1	UK	9	16	102866803	103062956	0	ENST00000262457	FALSE	FALSE	26	1	1	1	79	5	3	5	4	6	3	0	0	2	3198	2936	3041	3003	0.181818182	0.053511706	3.397727273	1	1	0.013989302	0.201216857	FALSE	FALSE	FALSE	FALSE	FALSE	FALSE
IP6K1	0.859768984	0.5563	0.030508475	0.004067797	0.965423729	UK	3	5	49764554	49785473	0.235	ENST00000321599	FALSE	FALSE	8	2	1	1	27	13	12	12	1	0	0	0	0	0	1326	674	742	714	0	0.640625	0	1	1	1	1	FALSE	FALSE	FALSE	FALSE	FALSE	FALSE
IP6K2	0.445452242	0.5484	0.00402955	0.005372733	0.990597717	UK	3	5	48725705	48732724	0.989	ENST00000328631	FALSE	FALSE	17	10	10	10	26	15	11	12	1	1	2	1	1	1	1281	626	730	690	3	1.114754098	2.691176471	1	1	1	1	FALSE	FALSE	FALSE	FALSE	FALSE	FALSE
IP6K3	0.935053547	0.931	0.044654939	0	0.955345061	UK	6	5	33690496	33703253	0.049	ENST00000451316	FALSE	FALSE	24	11	10	12	50	17	17	20	0	3	0	0	1	0	1233	707	715	675	0.5	0.644444444	0.775862069	1	1	1	1	FALSE	FALSE	FALSE	FALSE	FALSE	FALSE
IPCEF1	0.954747418	0.8782	0.049457995	0.010840108	0.939701897	UK	6	10	154480962	154587081	0.4	ENST00000422970	FALSE	FALSE	23	3	3	3	42	13	12	12	1	0	1	1	0	0	1317	1019	1054	1044	1	0.308724832	3.239130435	0.257575758	1	1	0.843923295	FALSE	FALSE	FALSE	FALSE	FALSE	FALSE
IPMK	0.006178803	0.9844	0.170500677	0.033152909	0.796346414	UK	10	6	59955836	60027371	0.426	ENST00000373935	FALSE	FALSE	8	4	4	4	27	14	13	13	1	6	2	1	5	2	1251	542	578	573	8	0.981132075	8.153846154	1	0.190799148	0.486486486	0.575708256	FALSE	FALSE	FALSE	FALSE	FALSE	FALSE
IPO11	0.01215744	0.9831	0.15902965	0.062668464	0.778301887	UK	5	30	61714840	61923145	0.996	ENST00000409296	FALSE	FALSE	16	4	4	4	49	0	0	0	5	6	2	0	0	0	3048	2807	2833	2820	0	0.06557377	0	1	1	1	1	FALSE	FALSE	FALSE	FALSE	FALSE	FALSE
IPO13	0.852790936	0.0925	0.036486486	0.003378378	0.960135135	UK	1	20	44413272	44433354	0.972	ENST00000372343	FALSE	FALSE	31	1	1	5	66	3	2	7	1	5	0	0	0	0	2892	2699	2745	2487	0	0.069852941	0	1	1	1	1	FALSE	FALSE	FALSE	FALSE	FALSE	FALSE
IPO4	0.834048219	0.9166	0.028359217	0	0.971640783	UK	14	30	24649647	24657993	0	ENST00000354464	FALSE	FALSE	31	4	4	4	75	4	4	4	1	5	1	0	0	0	3246	3050	3065	3039	0	0.081632653	0	1	1	1	1	FALSE	FALSE	FALSE	FALSE	FALSE	FALSE
IPO5	0.980544038	0.487	0.047683924	0	0.952316076	UK	13	27	98622034	98674076	1	ENST00000261574	FALSE	FALSE	30	1	1	1	77	7	6	6	1	1	2	0	0	0	3348	3176	3211	3207	0	0.073578595	0	1	1	1	1	FALSE	FALSE	FALSE	FALSE	FALSE	FALSE
IPO7	0.052340099	0.395	0.016960651	0.053595658	0.929443691	UK	11	25	9406310	9466741	1	ENST00000379719	FALSE	FALSE	15	0	0	0	89	4	4	4	4	11	1	0	0	0	3117	2939	2969	2955	0	0.04	0	1	1	1	1	FALSE	FALSE	FALSE	FALSE	FALSE	FALSE
IPO8	0.000568423	0.1548	0.008152174	0.175271739	0.816576087	UK	12	25	30783793	30848581	0.98	ENST00000256079	FALSE	FALSE	21	21	1	3	76	76	7	8	6	13	3	6	1	0	3114	0	2966	2868	0.466666667	0.662857143	0.704022989	1	1	1	1	FALSE	FALSE	FALSE	FALSE	FALSE	FALSE
IPO9	0.31216745	0.7316	0.000677048	0	0.999322952	UK	1	24	201798337	201845182	1	ENST00000361565	FALSE	FALSE	23	5	3	3	75	3	2	2	3	7	1	1	0	0	3126	2894	2965	2961	0.1	0.065217391	1.533333333	0.246444644	1	1	0.833348414	FALSE	FALSE	FALSE	FALSE	FALSE	FALSE
IPP	0.001569267	0.2171	0.013550136	0.185636856	0.800813008	UK	1	8	46165637	46212083	0.003	ENST00000396478	FALSE	FALSE	10	1	1	1	34	10	8	8	3	8	1	0	2	0	1755	1349	1480	1452	0.2	0.281553398	0.710344828	1	1	1	1	FALSE	FALSE	FALSE	FALSE	FALSE	FALSE
IPPK	0.403783083	0.0123	0.103612815	0.250170416	0.646216769	UK	9	13	95378113	95432270	0.974	ENST00000287996	FALSE	FALSE	16	6	6	6	34	4	4	5	2	2	1	0	0	0	1476	1193	1200	1140	0	0.260504202	0	1	1	1	1	FALSE	FALSE	FALSE	FALSE	FALSE	FALSE
IQCA1	0.139002727	0.8282	0.017639077	0.00339213	0.978968792	UK	2	19	237233330	237415910	0.001	ENST00000409907	FALSE	FALSE	31	3	2	2	74	7	5	5	3	9	2	0	1	0	2469	2237	2323	2310	0.076923077	0.082474227	0.932692308	1	0.493369109	1	0.965063124	FALSE	FALSE	FALSE	FALSE	FALSE	FALSE
IQCB1	0.039039786	0.7129	0.014189189	0.001351351	0.984459459	UK	3	13	121489191	121547807	0	ENST00000310864	FALSE	FALSE	10	1	0	2	32	6	5	6	0	8	0	0	1	0	1797	1496	1517	1437	0.142857143	0.188679245	0.757142857	1	1	1	1	FALSE	FALSE	FALSE	FALSE	FALSE	FALSE
IQCC	0.694221709	0.7271	0.002022927	0.002022927	0.995954147	UK	1	5	32671282	32673683	0	ENST00000537469	FALSE	FALSE	18	17	15	17	29	18	14	23	1	2	0	0	2	0	1641	617	748	516	2	2.810810811	0.711538462	0.270833333	0.525510204	1	0.69030521	FALSE	FALSE	FALSE	FALSE	FALSE	FALSE
IQCD	0.698098131	0.5283	0.003376097	0	0.996623903	UK	12	2	113633379	113645971	0	ENST00000299732	TRUE	TRUE	7	5	4	4	29	17	15	15	1	1	0	0	1	0	1044	563	679	678	1	1.25	0.8	0.405405405	1	1	0.936670047	FALSE	FALSE	FALSE	FALSE	FALSE	FALSE
IQCE	0.955929044	0.1474	0.057142857	0.002040816	0.940816327	UK	7	22	2598815	2649796	0	ENST00000402050	FALSE	TRUE	33	33	3	3	47	47	4	5	0	2	1	0	0	0	2088	0	1919	1875	0	0.655172414	0	1	1	1	1	FALSE	FALSE	FALSE	FALSE	FALSE	FALSE
IQCF1	0.8795639	0.9744	0.040650407	0	0.959349593	UK	3	4	51928905	51937288	0.047	ENST00000310914	FALSE	FALSE	8	5	5	5	29	24	22	22	0	1	0	0	1	0	618	86	121	111	Inf	2.964285714	Inf	1	1	1	1	FALSE	FALSE	FALSE	FALSE	FALSE	FALSE
IQCF2	0.361724717	0.2293	0.018230925	0.004051317	0.977717758	UK	3	3	51895682	51897386	0	ENST00000333127	FALSE	FALSE	2	2	2	2	19	18	17	17	0	2	0	0	1	0	495	44	61	57	1	11.6	0.086206897	1	0.249011858	1	0.835847886	FALSE	FALSE	FALSE	FALSE	FALSE	FALSE
IQCF3	0.389627616	0.1679	0.153950034	0.038487508	0.807562458	UK	3	3	51863491	51864817	0.128	ENST00000456080	FALSE	FALSE	7	7	7	7	24	24	24	24	0	3	0	0	3	0	465	1	16	9	Inf	Inf	NA	1	1	1	1	FALSE	FALSE	FALSE	FALSE	FALSE	FALSE
IQCG	0.707184517	0.3477	0.033108108	0.003378378	0.963513514	UK	3	10	197616450	197672498	0	ENST00000265239	FALSE	FALSE	17	1	1	1	42	2	2	2	0	2	2	0	0	0	1332	1133	1147	1122	0	0.053571429	0	1	1	1	1	FALSE	FALSE	FALSE	FALSE	FALSE	FALSE
IQCH	0.995259544	0.978	0.163058187	0.00067659	0.836265223	UK	15	21	67547234	67793084	0	ENST00000335894	FALSE	FALSE	30	4	3	5	98	4	3	6	0	4	0	0	0	0	3084	2894	2920	2829	0	0.069637883	0	1	1	1	1	FALSE	FALSE	FALSE	FALSE	FALSE	FALSE
IQGAP1	0.871926276	0.4064	0.060216509	0.00473613	0.935047361	UK	15	38	90931573	91043340	1	ENST00000268182	FALSE	FALSE	40	0	0	0	107	1	1	1	2	6	2	0	0	0	4974	4808	4810	4770	0	0.006849315	0	1	1	1	1	FALSE	FALSE	FALSE	FALSE	FALSE	FALSE
IQGAP2	0.582090544	0.7005	0.061403509	0.004723347	0.933873144	UK	5	36	75699370	76003138	0	ENST00000274364	FALSE	FALSE	64	0	0	0	158	6	6	6	1	17	3	0	0	0	4728	4562	4564	4539	0	0.027777778	0	1	1	1	1	FALSE	FALSE	FALSE	FALSE	FALSE	FALSE
IQGAP3	0.752729873	0.4105	0.000677048	0	0.999322952	UK	1	38	156496277	156542321	0	ENST00000361170	FALSE	FALSE	54	1	1	1	118	8	8	8	4	9	1	0	0	0	4896	4730	4732	4725	0	0.055214724	0	1	1	1	1	FALSE	FALSE	FALSE	FALSE	FALSE	FALSE
IQSEC1	0.936401506	0.6161	0.00405954	0	0.99594046	UK	3	14	12940888	13008951	0.999	ENST00000273221	FALSE	FALSE	37	3	1	37	77	8	6	77	2	4	0	0	2	0	2892	2705	2797	0	0.5	0.628571429	0.795454545	1	0.028822355	1	0.312313455	FALSE	FALSE	FALSE	FALSE	FALSE	FALSE
IQSEC2	0.128229956	0.0277	0.093054619	0.146999326	0.759946055	UK	X	15	53263400	53350321	0.975	ENST00000396435	FALSE	FALSE	38	6	5	5	82	8	6	6	11	4	1	4	0	0	4467	3347	3451	3444	0.333333333	0.111111111	3	0.044962185	1	1	0.400744818	FALSE	FALSE	FALSE	FALSE	FALSE	FALSE
IQSEC3	0.999453479	0.1978	0.086662153	0.000677048	0.912660799	UK	12	14	176048	284199	0.925	ENST00000538872	FALSE	FALSE	61	6	4	8	97	17	13	18	1	3	0	0	0	0	3549	2966	3064	2937	0	0.161764706	0	1	1	1	1	FALSE	FALSE	FALSE	FALSE	FALSE	FALSE
IQUB	0.752891362	0.5222	0.021621622	0.000675676	0.977702703	UK	7	12	123092796	123152394	0	ENST00000466202	FALSE	FALSE	35	7	5	6	94	17	12	14	0	10	0	0	0	0	2376	2027	2143	2106	0	0.187116564	0	1	0.610758865	1	0.986133533	FALSE	FALSE	FALSE	FALSE	FALSE	FALSE
IRAK1	0.267817772	0.0531	0.014955812	0.012236574	0.972807614	UK	X	14	153277309	153285263	0.994	ENST00000369980	FALSE	FALSE	15	15	0	3	44	44	2	11	2	5	0	2	0	0	2139	0	2030	1764	0.4	0.735294118	0.544	1	1	1	1	FALSE	FALSE	FALSE	FALSE	FALSE	FALSE	ST_KINASE
IRAK1BP1	0.238571534	0.334	0.005427408	0	0.994572592	UK	6	4	79577293	79608051	0.001	ENST00000369940	FALSE	TRUE	8	4	4	4	16	9	9	9	1	2	0	0	1	0	783	446	462	450	0.5	1.181818182	0.423076923	0.48	1	1	0.961595789	FALSE	FALSE	FALSE	FALSE	FALSE	FALSE
IRAK2	0.163611435	0.9177	0.007477906	0.003399048	0.989123046	UK	3	13	10206638	10283912	0	ENST00000256458	FALSE	TRUE	27	2	2	2	48	4	2	6	1	9	0	0	1	0	1878	1628	1715	1611	0.111111111	0.086956522	1.277777778	1	0.440937385	1	0.949828528	FALSE	FALSE	FALSE	FALSE	FALSE	FALSE	ST_KINASE
IRAK3	0.035669457	0.1461	0.110504775	0.064120055	0.825375171	UK	12	12	66583079	66641951	0	ENST00000261233	TRUE	TRUE	12	3	2	3	57	25	21	25	4	6	2	0	2	1	1791	1208	1264	1212	0.333333333	0.6171875	0.540084388	0.291144125	1	1	0.872045652	FALSE	FALSE	FALSE	FALSE	FALSE	FALSE	ST_KINASE
IRAK4	0.761126325	0.0228	0.079107505	0.024340771	0.896551724	UK	12	11	44161914	44180518	0.001	ENST00000448290	FALSE	FALSE	5	1	1	1	35	1	0	1	1	1	0	0	0	0	1383	1253	1297	1278	0	0.043478261	0	1	1	1	1	FALSE	FALSE	FALSE	FALSE	FALSE	FALSE	ST_KINASE
IREB2	0.013524733	0.8681	0.123899797	0.064319567	0.811780636	UK	15	22	78730679	78790485	1	ENST00000258886	FALSE	FALSE	22	1	1	1	86	12	9	10	6	13	0	0	0	0	2892	2663	2731	2718	0	0.117241379	0	1	0.598117065	1	0.984531039	FALSE	FALSE	FALSE	FALSE	FALSE	FALSE
IRF1	0.407727396	0.0799	0.077650236	0.074949359	0.847400405	UK	5	9	131819642	131825170	0.868	ENST00000245414	FALSE	FALSE	4	1	1	1	37	16	9	10	1	2	1	0	0	0	978	713	803	777	0	0.447058824	0	1	1	1	1	FALSE	FALSE	FALSE	FALSE	FALSE	FALSE
IRF2	1.34E-06	0.0387	0.093133923	0.413324269	0.493541808	UK	4	8	185309911	185350218	0.382	ENST00000393593	FALSE	FALSE	13	3	3	3	34	8	8	9	7	11	1	0	0	0	1050	647	691	621	0	0.317757009	0	0.322396925	0.101664261	1	0.336270813	FALSE	FALSE	FALSE	FALSE	FALSE	FALSE		TSG
IRF2BP2	0.039039786	0.0198	0.224172856	0.285617826	0.490209318	UK	1	2	234742882	234745240	0.47	ENST00000366609	FALSE	FALSE	8	8	8	8	34	27	27	28	1	4	3	1	1	3	1764	992	998	975	1.666666667	5.3	0.314465409	1	0.027759904	1	0.305560923	FALSE	FALSE	FALSE	FALSE	FALSE	FALSE		TSG
IRF3	0.06537871	0.0617	0.002719239	0.012916383	0.984364378	UK	19	7	50162845	50168095	0.003	ENST00000601291	FALSE	FALSE	16	4	3	4	17	4	2	3	2	2	2	1	1	1	1359	980	1064	1002	1	0.253164557	3.95	0.453781513	0.317647059	0.410084034	0.462723987	FALSE	FALSE	FALSE	FALSE	FALSE	FALSE
IRF4	0.26347738	0.008	0.337390128	0.160243408	0.502366464	UK	6	8	393152	407598	0.922	ENST00000380956	FALSE	FALSE	30	3	3	30	46	5	4	46	3	6	0	0	0	0	1356	1148	1162	0	0	0.664233577	0	1	1	1	1	TRUE	FALSE	TRUE	TRUE	FALSE	FALSE
IRF5	0.763533544	0.7909	0.115384615	0.002699055	0.881916329	UK	7	8	128582135	128588872	0.288	ENST00000357234	FALSE	FALSE	11	5	1	1	41	17	6	10	0	2	1	0	2	0	1545	923	1249	1179	2	0.344827586	5.8	1	0.025157233	1	0.288387932	FALSE	FALSE	FALSE	FALSE	FALSE	FALSE
IRF6	0.000588753	0.4975	0.044564483	0.253207292	0.702228224	UK	1	7	209961764	209974758	0.975	ENST00000367021	FALSE	FALSE	17	6	6	6	74	16	16	16	2	16	3	1	1	0	1404	1088	1129	1107	0.105263158	0.31884058	0.330143541	0.435483871	0.184293019	1	0.538048067	FALSE	FALSE	FALSE	FALSE	FALSE	FALSE
IRF7	0.940469202	0.3906	0.004070556	0.00339213	0.992537313	UK	11	9	612644	615318	0	ENST00000397566	TRUE	TRUE	16	9	5	6	30	13	9	10	0	1	0	0	0	0	1551	1025	1345	1239	0	0.604651163	0	1	1	1	1	FALSE	FALSE	FALSE	FALSE	FALSE	FALSE
IRF8	0.707233609	0.4532	0.027118644	0	0.972881356	UK	16	8	85936621	85954888	0.927	ENST00000268638	FALSE	FALSE	23	13	7	8	47	13	4	5	1	4	0	1	1	0	1281	797	1054	1026	0.666666667	0.3125	2.133333333	0.38028169	0.515181301	1	0.775556768	FALSE	FALSE	FALSE	FALSE	FALSE	FALSE
IRF9	0.236666086	0.6573	0.003376097	0.001350439	0.995273464	UK	14	8	24631353	24635405	0.632	ENST00000396864	FALSE	FALSE	14	1	0	14	26	3	3	26	2	3	0	1	1	0	1182	1046	1057	0	0.666666667	0.643835616	1.035460993	0.226480836	0.259460335	1	0.461330419	FALSE	FALSE	FALSE	FALSE	FALSE	FALSE
IRGQ	0.949287335	0.1007	0.063470628	0.044564483	0.891964889	UK	19	2	44096177	44099490	0.001	ENST00000422989	FALSE	FALSE	17	13	13	13	31	26	25	26	1	0	0	1	0	0	1872	419	480	384	Inf	4.142857143	Inf	1	1	1	1	FALSE	FALSE	FALSE	FALSE	FALSE	FALSE
IRX1	0.96053159	0.4603	0.065128901	0.002713704	0.932157395	UK	5	4	3596219	3601154	0.002	ENST00000302006	FALSE	FALSE	42	13	6	42	94	26	10	94	2	5	0	0	0	0	1443	890	1335	0	0	0.880184332	0	1	1	1	1	FALSE	FALSE	FALSE	FALSE	FALSE	FALSE
IRX2	0.764011626	0.3802	0.004732928	0	0.995267072	UK	5	4	2747677	2751527	0.649	ENST00000382611	FALSE	FALSE	24	24	1	24	51	51	2	51	1	2	2	1	0	2	1416	0	1313	0	1.5	2.125	0.705882353	1	1	1	1	FALSE	FALSE	FALSE	FALSE	FALSE	FALSE
IRX4	0.972813411	0.0589	0.059701493	0.006105834	0.934192673	UK	5	5	1878082	1882761	0.254	ENST00000505790	FALSE	FALSE	28	17	13	24	44	23	16	38	1	1	0	1	0	0	1560	617	686	402	1	1.541176471	0.648854962	1	1	1	1	FALSE	FALSE	FALSE	FALSE	FALSE	FALSE
IRX6	0.950191199	0.0082	0.132113821	0.083333333	0.784552846	UK	16	6	55359003	55364217	0	ENST00000290552	FALSE	FALSE	29	3	1	29	63	8	2	63	0	4	0	0	0	0	1341	1265	1283	0	0	0.623529412	0	1	1	1	1	FALSE	FALSE	FALSE	FALSE	FALSE	FALSE
ISCA1	0.021051456	0.1761	0.00269179	0.004037685	0.993270525	UK	9	4	88880957	88897373	0.779	ENST00000375991	FALSE	FALSE	2	1	1	1	3	3	3	3	0	1	1	0	0	1	390	143	191	171	1	4	0.25	1	0.333333333	1	0.9006956	FALSE	FALSE	FALSE	FALSE	FALSE	FALSE
ISCA2	0.132309317	0.84	0.003415301	0.007513661	0.989071038	UK	14	4	74960477	74961703	0	ENST00000556816	FALSE	FALSE	2	2	1	2	4	3	2	4	0	1	0	0	1	0	465	26	240	1	Inf	3.5	Inf	1	1	1	1	FALSE	FALSE	FALSE	FALSE	FALSE	FALSE
ISCU	0.308092173	0.0744	0.007457627	0.002711864	0.989830508	UK	12	5	108956398	108962692	0.136	ENST00000311893	FALSE	FALSE	3	2	2	2	8	4	3	5	1	0	0	1	0	0	504	353	368	318	Inf	1.2	Inf	1	1	1	1	FALSE	FALSE	FALSE	FALSE	FALSE	FALSE
ISG20	0.180961724	0.1767	0	0.001356852	0.998643148	UK	15	3	89182597	89198762	0.006	ENST00000306072	FALSE	FALSE	4	2	2	2	10	6	6	6	0	2	0	0	0	0	546	305	379	354	0	1.333333333	0	1	0.466666667	1	0.957865437	FALSE	FALSE	FALSE	FALSE	FALSE	FALSE
ISG20L2	0.166023305	0.7601	0.044715447	0.002710027	0.952574526	UK	1	3	156693140	156697444	0.821	ENST00000313146	FALSE	FALSE	15	6	4	4	28	9	4	5	5	0	1	5	0	0	1062	773	898	879	5	0.329896907	15.15625	0.009054467	1	1	0.151849349	FALSE	FALSE	FALSE	FALSE	FALSE	FALSE
ISL1	0.566602336	0.3041	0.071767095	0.002708192	0.925524712	UK	5	6	50679505	50689444	0.606	ENST00000230658	FALSE	FALSE	22	0	0	1	48	3	3	5	4	2	0	1	0	0	1050	881	883	837	0.2	0.060606061	3.3	0.203133772	1	1	0.784936148	FALSE	FALSE	FALSE	FALSE	FALSE	FALSE
ISL2	0.811004781	0.4327	0.00270453	0.001352265	0.995943205	UK	15	6	76629224	76634176	0.329	ENST00000290759	FALSE	FALSE	11	4	3	11	20	2	1	20	0	0	1	0	0	1	1080	809	913	0	Inf	0.788461538	Inf	1	1	1	1	FALSE	FALSE	FALSE	FALSE	FALSE	FALSE
ISM1	0.222891655	0.045	0.041807148	0.026972353	0.931220499	UK	20	6	13202423	13280106	0.054	ENST00000262487	FALSE	FALSE	24	14	14	14	40	19	19	21	4	3	1	0	1	0	1395	824	827	804	0.142857143	1.10989011	0.128712871	0.11454042	0.613547646	0.461538462	0.334271781	FALSE	FALSE	FALSE	FALSE	FALSE	FALSE
ISM2	0.994674562	0.1881	0.146838885	0	0.853161115	UK	14	7	77941937	77965136	0	ENST00000342219	FALSE	TRUE	24	18	11	12	51	35	15	18	1	0	0	1	0	0	1716	671	1148	1119	Inf	0.939655172	Inf	1	1	1	1	FALSE	FALSE	FALSE	FALSE	FALSE	FALSE
ISOC1	0.361724717	0.7722	0	0	1	UK	5	5	128430459	128448694	0.005	ENST00000173527	FALSE	FALSE	6	3	3	3	15	4	4	6	1	0	1	1	0	1	897	668	700	513	Inf	0.575	Inf	0.363636364	1	0.454545455	0.730605497	FALSE	FALSE	FALSE	FALSE	FALSE	FALSE
ISOC2	0.056396523	0.0809	0.008825526	0.009504413	0.981670061	UK	19	5	55964674	55967853	0.043	ENST00000085068	FALSE	FALSE	5	5	1	5	14	14	2	14	1	3	0	1	0	0	666	0	535	0	0.333333333	2.5625	0.130081301	1	1	1	1	FALSE	FALSE	FALSE	FALSE	FALSE	FALSE
ISPD	0.081492783	0.1188	0.000682128	0.012960437	0.986357435	UK	7	10	16131319	16460947	0.002	ENST00000407010	FALSE	FALSE	6	0	0	0	29	4	4	4	1	5	0	0	1	0	1356	1172	1201	1182	0.2	0.129032258	1.55	1	0.506644296	1	0.968252713	FALSE	FALSE	FALSE	FALSE	FALSE	FALSE
IST1	0.666756143	0.4921	0.057588076	0.000677507	0.941734417	UK	16	10	71928737	71961716	0.023	ENST00000535424	FALSE	FALSE	4	2	2	2	19	10	6	6	0	1	0	0	0	0	1140	650	890	885	0	0.682926829	0	1	1	1	1	FALSE	FALSE	FALSE	FALSE	FALSE	FALSE
ISX	0.895755283	0.1723	0.020325203	0	0.979674797	UK	22	4	35463080	35481686	0	ENST00000308700	FALSE	TRUE	16	11	3	7	37	26	7	17	0	2	0	0	1	0	738	200	448	285	1	0.806818182	1.23943662	1	0.362962963	1	0.917207225	FALSE	TRUE	FALSE	FALSE	FALSE	FALSE
ISY1	0.513027265	0.3951	0.091525424	0.026440678	0.882033898	UK	3	12	128848923	128879818	0.998	ENST00000273541	FALSE	FALSE	7	7	2	5	20	20	3	9	0	0	2	0	0	1	924	0	766	597	1	1.314285714	0.760869565	1	1	1	1	FALSE	FALSE	FALSE	FALSE	FALSE	FALSE
ISYNA1	0.775102914	0.6356	0.014864865	0	0.985135135	UK	19	10	18545722	18548789	0.003	ENST00000338128	FALSE	FALSE	13	1	1	1	28	3	3	4	0	2	0	0	1	0	1677	1403	1422	1332	1	0.118181818	8.461538462	1	0.221483942	1	0.806985705	FALSE	FALSE	FALSE	FALSE	FALSE	FALSE
ITCH	0.144612476	0.1255	0	0.000678426	0.999321574	UK	20	24	32981617	33095599	1	ENST00000262650	FALSE	FALSE	20	0	0	0	61	5	3	5	1	7	3	0	1	1	2712	2516	2562	2529	0.222222222	0.056521739	3.931623932	1	0.286527238	0.201586835	0.457278766	FALSE	FALSE	FALSE	FALSE	FALSE	FALSE
ITFG1	0.021914375	0.7517	0.004065041	0.017615176	0.978319783	UK	16	18	47189629	47494956	0.962	ENST00000320640	FALSE	FALSE	10	1	0	1	47	1	1	1	3	8	0	1	0	0	1839	1715	1729	1692	0.1	0.030120482	3.32	0.144944477	1	1	0.695235811	FALSE	FALSE	FALSE	FALSE	FALSE	FALSE
ITFG2	0.720272495	0.9549	0.02300406	0.00067659	0.97631935	UK	12	12	2921926	2933359	0	ENST00000228799	FALSE	FALSE	17	2	2	4	43	5	5	8	2	2	0	0	0	0	1344	1184	1190	1041	0	0.168831169	0	1	1	1	1	FALSE	FALSE	FALSE	FALSE	FALSE	FALSE
ITFG3	0.828373674	0.8716	0.004745763	0.000677966	0.994576271	UK	16	11	304412	315021	0	ENST00000399932	FALSE	TRUE	33	9	6	9	37	12	7	12	2	1	1	0	0	1	1659	1232	1397	1227	0.333333333	0.35483871	0.939393939	1	1	0.309859155	0.885578886	FALSE	FALSE	FALSE	FALSE	FALSE	FALSE
ITGA1	0.237532457	0.9575	0.055027174	0.008152174	0.936820652	UK	5	29	52084187	52248281	0.002	ENST00000282588	FALSE	FALSE	39	1	1	39	96	2	2	96	3	11	2	0	0	2	3540	3440	3445	0	0.142857143	0.534090909	0.267477204	1	1	1	1	FALSE	FALSE	FALSE	FALSE	FALSE	FALSE
ITGA10	0.024212649	0.2556	0.038513514	0.10472973	0.856756757	UK	1	30	145525065	145542278	0	ENST00000369304	FALSE	FALSE	30	30	2	2	116	116	5	6	5	18	0	5	0	0	3504	0	3388	3321	0.277777778	0.581227437	0.477915804	1	1	1	1	FALSE	FALSE	FALSE	FALSE	FALSE	FALSE
ITGA11	0.982709209	0.9511	0.082145282	0.00203666	0.915818058	UK	15	30	68595396	68724405	0	ENST00000315757	FALSE	FALSE	72	72	2	3	106	106	2	3	3	4	2	3	0	0	3567	0	3445	3390	0.5	0.543352601	0.920212766	1	1	1	1	FALSE	FALSE	FALSE	FALSE	FALSE	FALSE
ITGA2	0.421776138	0.5103	0.042567568	0.016891892	0.940540541	UK	5	30	52285298	52386429	0	ENST00000296585	FALSE	FALSE	38	0	0	1	98	3	3	3	3	9	2	0	0	0	3546	3407	3415	3375	0	0.025125628	0	1	1	1	1	FALSE	FALSE	FALSE	FALSE	FALSE	FALSE
ITGA2B	0.427125242	0.9676	0.014915254	0.000677966	0.98440678	UK	17	30	42449731	42466841	0	ENST00000262407	FALSE	FALSE	36	36	0	2	72	72	3	9	5	6	0	5	0	0	3120	0	3010	2763	0.833333333	0.603960396	1.379781421	1	1	1	1	FALSE	FALSE	FALSE	FALSE	FALSE	FALSE
ITGA3	0.852790936	0.3027	0.019822283	0	0.980177717	UK	17	25	48133803	48166629	0	ENST00000007722	FALSE	FALSE	36	3	2	2	61	15	13	14	3	3	0	0	0	0	3201	2849	2995	2934	0	0.202479339	0	1	1	1	1	FALSE	FALSE	FALSE	FALSE	FALSE	FALSE
ITGA4	0.865811135	0.2071	0.008135593	0	0.991864407	UK	2	28	182322381	182400254	0.029	ENST00000397033	FALSE	FALSE	38	1	1	1	142	3	3	3	5	6	2	0	0	0	3099	2936	2953	2949	0	0.022727273	0	1	1	1	1	FALSE	FALSE	FALSE	FALSE	FALSE	FALSE
ITGA5	0.168134639	0.2175	0.005416385	0.000677048	0.993906567	UK	12	30	54790076	54812982	1	ENST00000293379	FALSE	FALSE	37	2	2	3	72	0	0	4	5	9	0	0	0	0	3150	3011	3016	2871	0	0.034810127	0	1	1	1	1	FALSE	FALSE	FALSE	FALSE	FALSE	FALSE
ITGA6	0.469472129	0.5849	0.006097561	0.00203252	0.991869919	UK	2	25	173292516	173368980	0.01	ENST00000409080	FALSE	FALSE	21	1	1	3	81	3	3	5	2	8	0	0	0	0	3276	3056	3064	2937	0	0.055172414	0	1	1	1	1	FALSE	FALSE	FALSE	FALSE	FALSE	FALSE
ITGA7	0.472954066	0.0798	0.132881356	0.038644068	0.828474576	UK	12	25	56078841	56101466	0	ENST00000553804	FALSE	FALSE	55	8	8	12	115	18	12	23	8	8	1	4	3	0	3426	3077	3145	2913	0.7	0.188811189	3.707407407	0.028539793	0.068689234	1	0.052282975	FALSE	FALSE	FALSE	FALSE	FALSE	FALSE
ITGA8	0.364072559	0.2354	0.151147099	0.088394062	0.760458839	UK	10	30	15559156	15761770	0	ENST00000378076	FALSE	FALSE	57	1	1	1	167	6	6	7	3	21	0	0	1	0	3192	3050	3055	2985	0.043478261	0.033846154	1.28458498	1	0.517051902	1	0.970587098	FALSE	FALSE	FALSE	FALSE	FALSE	FALSE
ITGA9	0.530508246	0.2944	0.180527383	0.027045301	0.792427316	UK	3	28	37493865	37860480	0.096	ENST00000264741	FALSE	FALSE	34	34	0	1	83	83	2	10	2	8	1	2	0	0	3108	0	2959	2727	0.222222222	0.588235294	0.377777778	1	1	1	1	FALSE	FALSE	FALSE	FALSE	FALSE	FALSE
ITGAD	0.969851478	0.5789	0.070365359	0.01014885	0.919485792	UK	16	30	31404681	31437449	0	ENST00000389202	FALSE	FALSE	78	78	2	8	164	164	8	15	8	7	0	8	0	0	3486	0	3322	3195	1.142857143	0.609756098	1.874285714	1	1	1	1	FALSE	FALSE	FALSE	FALSE	FALSE	FALSE
ITGAE	0.090997521	0.6136	0.025745257	0.00203252	0.972222222	UK	17	31	3618140	3704438	0	ENST00000263087	FALSE	FALSE	31	1	1	1	115	1	1	1	6	12	2	0	0	0	3540	3350	3394	3387	0	0.013888889	0	1	1	1	1	FALSE	FALSE	FALSE	FALSE	FALSE	FALSE
ITGAL	0.493941278	0.2386	0.042886317	0.010211028	0.946902655	UK	16	31	30484158	30532986	0.43	ENST00000356798	FALSE	FALSE	62	7	6	8	120	4	3	5	10	8	0	0	0	0	3513	3284	3289	3255	0	0.064327485	0	1	1	1	1	FALSE	FALSE	FALSE	FALSE	FALSE	FALSE
ITGAM	0.538681922	0.1465	0.004720162	0.002022927	0.993256912	UK	16	30	31271385	31343028	0	ENST00000544665	FALSE	FALSE	73	4	1	4	114	1	1	3	6	11	1	0	0	0	3462	3269	3340	3225	0	0.02559415	0	1	1	1	1	FALSE	FALSE	FALSE	FALSE	FALSE	FALSE
ITGAV	0.090007695	0.4153	0.00204499	0.002726653	0.995228357	UK	2	30	187455065	187542019	0.478	ENST00000261023	FALSE	FALSE	24	1	1	3	73	2	2	2	7	5	2	0	1	0	3147	2996	3001	2937	0.076923077	0.039285714	1.958041958	1	0.184661996	1	0.760064009	FALSE	TRUE	FALSE	FALSE	FALSE	FALSE
ITGAX	0.909132669	0.5319	0	0	1	UK	16	30	31366575	31393228	0	ENST00000268296	FALSE	FALSE	89	2	2	7	159	7	7	10	7	10	1	0	0	0	3492	3329	3337	3210	0	0.049365303	0	1	1	1	1	FALSE	FALSE	FALSE	FALSE	FALSE	FALSE
ITGB1	0.453723471	0.1089	0.002721088	0.037414966	0.959863946	UK	10	15	33190497	33224486	0.914	ENST00000396033	FALSE	FALSE	19	1	1	1	53	4	4	4	2	4	1	0	0	0	2397	2267	2281	2274	0	0.074626866	0	1	1	1	1	FALSE	FALSE	FALSE	FALSE	FALSE	FALSE
ITGB1BP1	0.141795949	0.66	0.006118287	0.013596193	0.98028552	UK	2	6	9546962	9558826	0.002	ENST00000360635	FALSE	FALSE	5	2	2	2	14	2	2	3	0	2	1	0	1	0	603	470	481	435	0.5	0.295454545	1.692307692	1	0.428571429	1	0.945537732	FALSE	FALSE	FALSE	FALSE	FALSE	FALSE
ITGB1BP2	0.239157284	0.3328	0.020283976	0	0.979716024	UK	X	11	70521656	70525042	0	ENST00000373829	FALSE	FALSE	6	2	2	2	26	6	6	6	1	3	0	0	0	0	1044	734	766	750	0	0.333333333	0	1	1	1	1	FALSE	FALSE	FALSE	FALSE	FALSE	FALSE
ITGB2	0.61486762	0.2716	0.009491525	0	0.990508475	UK	21	15	46306282	46330697	0	ENST00000397850	FALSE	FALSE	51	3	3	4	84	4	4	6	3	7	2	0	1	0	2310	2186	2197	2070	0.090909091	0.062992126	1.443181818	1	0.339677884	1	0.904458834	FALSE	FALSE	FALSE	FALSE	FALSE	FALSE
ITGB3	0.540828747	0.8297	0.087398374	0.000677507	0.911924119	UK	17	15	45331227	45387570	0.142	ENST00000559488	FALSE	TRUE	37	37	4	5	71	71	5	14	3	7	0	3	2	0	2367	0	2251	2151	1	0.723404255	1.382352941	1	0.134187138	1	0.674370369	FALSE	FALSE	FALSE	FALSE	FALSE	FALSE
ITGB3BP	0.004450161	0.0661	0.004755435	0.076766304	0.918478261	UK	1	9	63912477	63988804	0	ENST00000371092	FALSE	FALSE	5	0	0	2	8	1	1	3	0	2	3	0	1	1	651	545	551	474	0.666666667	0.21875	3.047619048	1	0.257142857	1	0.843524547	FALSE	FALSE	FALSE	FALSE	FALSE	FALSE
ITGB4	0.142078529	0.0891	0.061349693	0.045671438	0.892978868	UK	17	39	73720783	73753636	0	ENST00000200181	FALSE	FALSE	74	1	0	3	134	4	2	6	9	10	7	0	1	0	5469	5201	5279	5163	0.04	0.026315789	1.52	1	0.131977621	1	0.669876765	FALSE	FALSE	FALSE	FALSE	FALSE	FALSE
ITGB5	0.859464145	0.1618	0.06300813	0.119918699	0.817073171	UK	3	15	124482469	124605847	0	ENST00000296181	FALSE	FALSE	42	42	1	2	56	56	4	5	1	5	0	1	1	0	2400	0	2254	2187	0.5	0.597826087	0.836363636	1	0.263821025	1	0.849567454	FALSE	FALSE	FALSE	FALSE	FALSE	FALSE
ITGB6	0.477626262	0.5957	0.008813559	0	0.991186441	UK	2	15	160958246	161056574	0	ENST00000283249	FALSE	FALSE	22	2	2	2	71	10	4	4	3	4	2	0	0	0	2367	2138	2218	2217	0	0.094117647	0	1	1	1	1	FALSE	FALSE	FALSE	FALSE	FALSE	FALSE
ITGB7	0.853257281	0.0069	0.068013468	0.101683502	0.83030303	UK	12	14	53585339	53594227	0.003	ENST00000267082	FALSE	FALSE	25	25	0	0	48	48	7	8	1	2	1	1	0	0	2397	0	2266	2259	0.333333333	0.671755725	0.496212121	1	1	1	1	FALSE	FALSE	FALSE	FALSE	FALSE	FALSE
ITGB8	0.163829534	0.7732	0.010840108	0.001355014	0.987804878	UK	7	14	20371429	20449620	0.998	ENST00000222573	FALSE	FALSE	27	1	1	1	73	6	6	6	3	5	5	0	0	0	2310	2120	2137	2136	0	0.075268817	0	1	1	1	1	FALSE	FALSE	FALSE	FALSE	FALSE	FALSE
ITGBL1	0.244188281	0.0672	0.013477089	0.01819407	0.968328841	UK	13	11	102105184	102368004	0.171	ENST00000376180	FALSE	FALSE	24	24	1	1	59	59	7	9	1	8	1	1	1	0	1485	0	1343	1314	0.25	0.682432432	0.366336634	1	0.580623938	1	0.982085184	FALSE	FALSE	FALSE	FALSE	FALSE	FALSE
ITIH1	0.902920459	0.2137	0.055480379	0.033152909	0.911366712	UK	3	22	52811631	52825927	0	ENST00000273283	TRUE	TRUE	38	8	4	4	104	14	6	6	3	4	2	2	1	1	2736	2330	2556	2547	0.8	0.109375	7.314285714	0.07117595	0.27147451	0.147435897	0.068473271	FALSE	FALSE	FALSE	FALSE	FALSE	FALSE	PROT_INHIB
ITIH2	0.757408329	0.9486	0.059620596	0.002710027	0.937669377	UK	10	21	7745397	7791297	0	ENST00000358415	FALSE	TRUE	58	5	4	4	136	7	6	6	7	8	1	0	0	0	2841	2579	2643	2640	0	0.058181818	0	1	1	1	1	FALSE	FALSE	FALSE	FALSE	FALSE	FALSE	PROT_INHIB
ITIH3	0.915431784	0.5676	0.030529172	0.008819539	0.960651289	UK	3	22	52828819	52842697	0	ENST00000449956	FALSE	FALSE	22	3	3	3	61	4	3	3	0	4	0	0	0	0	2673	2375	2493	2484	0	0.082608696	0	1	1	1	1	FALSE	FALSE	FALSE	FALSE	FALSE	FALSE	PROT_INHIB
ITIH4	0.936754329	0.275	0.006076975	0.004726536	0.989196489	UK	3	24	52847436	52864658	0	ENST00000266041	FALSE	FALSE	30	2	1	2	58	7	6	6	1	3	0	0	0	0	2793	2528	2673	2592	0	0.1	0	1	1	1	1	FALSE	FALSE	FALSE	FALSE	FALSE	FALSE	PROT_INHIB
ITIH5	0.98832222	0.8939	0.111788618	0.002710027	0.885501355	UK	10	14	7605003	7708855	0	ENST00000256861	FALSE	FALSE	68	7	3	16	144	16	15	35	3	8	0	0	1	0	2871	2411	2477	2133	0.1	0.169117647	0.591304348	1	0.520449501	1	0.971318903	FALSE	FALSE	FALSE	FALSE	FALSE	FALSE	PROT_INHIB
ITIH6	0.879695454	0.0069	0.108548168	0.071234735	0.820217096	UK	X	13	54776327	54824643	0	ENST00000218436	FALSE	FALSE	69	6	6	69	148	20	15	148	3	12	1	0	0	1	3942	3623	3680	0	0.066666667	0.682170543	0.097727273	1	0.60864703	1	0.985875031	FALSE	FALSE	FALSE	FALSE	FALSE	FALSE	PROT_INHIB
ITK	0.995639636	0.5069	0.05958023	0.002031144	0.938388626	UK	5	17	156607988	156679688	0	ENST00000422843	FALSE	FALSE	32	2	1	2	81	8	5	7	1	2	0	0	0	0	1863	1640	1741	1677	0	0.079617834	0	1	1	1	1	TRUE	FALSE	FALSE	FALSE	FALSE	FALSE	Y_KINASE
ITLN1	0.437850206	0.631	0.008124577	0	0.991875423	UK	1	7	160846453	160854667	0.005	ENST00000326245	FALSE	FALSE	16	7	4	4	36	15	7	8	0	4	1	0	0	0	942	617	739	726	0	0.405405405	0	1	0.575022462	1	0.981242581	FALSE	FALSE	FALSE	FALSE	FALSE	FALSE
ITLN2	0.536415324	0.6486	0.002697235	0.000674309	0.996628456	UK	1	8	160914929	160924531	0	ENST00000368029	FALSE	FALSE	17	4	4	4	31	12	8	8	0	4	0	0	0	0	978	611	775	762	0	0.384615385	0	1	0.562064826	1	0.979176304	FALSE	FALSE	FALSE	FALSE	FALSE	FALSE
ITM2A	0.693672649	0.8523	0.022403259	0.00203666	0.975560081	UK	X	6	78616585	78622712	0.843	ENST00000373298	FALSE	FALSE	11	11	1	1	47	47	14	15	1	2	1	1	0	0	792	0	653	627	0.333333333	1.047058824	0.31835206	1	1	1	1	FALSE	FALSE	FALSE	FALSE	FALSE	FALSE
ITM2B	0.07644858	0.8246	0	0	1	UK	13	6	48807496	48835360	0.715	ENST00000378565	FALSE	FALSE	4	2	2	2	17	4	3	3	1	3	0	1	0	0	801	593	665	636	0.333333333	0.340425532	0.979166667	0.318181818	1	1	0.89116247	FALSE	FALSE	FALSE	FALSE	FALSE	FALSE
ITM2C	0.6231733	0.6761	0.014354067	0	0.985645933	UK	2	6	231729740	231742814	0.209	ENST00000326427	FALSE	FALSE	8	8	4	8	24	24	6	24	0	1	1	0	0	1	804	0	662	0	1	3.363636364	0.297297297	1	1	1	1	FALSE	FALSE	FALSE	FALSE	FALSE	FALSE
ITPA	0.238571534	0.9072	0.000675676	0	0.999324324	UK	20	8	3190197	3204108	0	ENST00000380113	FALSE	FALSE	8	8	3	7	16	16	3	7	1	2	0	1	1	0	585	0	438	291	2	1.571428571	1.272727273	1	0.473846154	1	0.95990897	FALSE	FALSE	FALSE	FALSE	FALSE	FALSE
ITPK1	0.902544456	0.1671	0.010840108	0	0.989159892	UK	14	10	93407905	93581508	0.987	ENST00000267615	FALSE	FALSE	15	6	5	6	39	12	6	13	0	2	0	0	0	0	1245	731	851	675	0	0.421052632	0	1	1	1	1	FALSE	FALSE	FALSE	FALSE	FALSE	FALSE
ITPKA	0.034846715	0.6129	0.00135318	0.0135318	0.98511502	UK	15	7	41786125	41795364	0.821	ENST00000260386	FALSE	FALSE	4	1	1	1	7	3	3	3	0	2	1	0	0	0	1386	1121	1132	1098	0	0.571428571	0	1	1	1	1	FALSE	FALSE	FALSE	FALSE	FALSE	FALSE
ITPKB	0.333212689	0.2223	0.200814111	0.036635007	0.762550882	UK	1	7	226822371	226925159	0.999	ENST00000429204	FALSE	FALSE	35	4	4	5	74	7	7	9	6	4	2	0	2	0	2841	2573	2575	2544	0.2	0.12371134	1.616666667	1	0.064518058	1	0.483680967	FALSE	FALSE	FALSE	FALSE	FALSE	FALSE
ITPKC	0.482376876	0.5849	0.023744912	0.001356852	0.974898236	UK	19	7	41223040	41245465	0.164	ENST00000263370	FALSE	FALSE	23	7	7	8	51	10	10	12	1	5	1	0	1	0	2052	1796	1798	1692	0.166666667	0.321428571	0.518518519	1	1	1	1	FALSE	FALSE	FALSE	FALSE	FALSE	FALSE
ITPR1	0.971152783	0.3051	0.118083671	0.003373819	0.87854251	UK	3	59	4558175	4887909	1	ENST00000302640	FALSE	FALSE	106	1	1	106	221	5	4	221	5	14	3	0	0	3	8232	8063	8095	0	0.157894737	0.525660964	0.300373715	1	1	1	1	FALSE	FALSE	FALSE	FALSE	FALSE	FALSE
ITPR2	0.000108806	0.0886	0.053872054	0.414141414	0.531986532	UK	12	57	26492329	26985714	0	ENST00000381340	FALSE	FALSE	89	4	2	2	217	8	4	6	13	31	11	0	0	0	8106	7850	7969	7932	0	0.029147982	0	1	1	1	1	FALSE	FALSE	FALSE	FALSE	FALSE	FALSE
ITPR3	0.999995625	1.00E-04	0.80421482	0.012236574	0.183548606	UK	6	1	33663195	33663474	0.002	ENST00000374316	FALSE	FALSE	180	6	2	2	416	14	6	8	10	14	4	0	0	0	8016	7778	7897	7860	0	0.021714286	0	1	1	1	1	FALSE	FALSE	FALSE	FALSE	FALSE	FALSE		oncogene
ITSN1	0.020442958	0.0231	0.083108108	0.187162162	0.72972973	UK	21	39	35091133	35260604	1	ENST00000381318	FALSE	FALSE	39	39	3	5	143	143	7	7	8	17	3	8	0	0	5166	0	4967	4863	0.4	0.596491228	0.670588235	1	1	1	1	FALSE	FALSE	FALSE	FALSE	FALSE	FALSE
ITSN2	0.000223457	0.9815	0.056424201	0.244731475	0.698844324	UK	2	39	24426494	24550951	0.024	ENST00000355123	FALSE	FALSE	28	1	0	0	119	9	6	7	10	17	4	1	1	1	5094	4742	4886	4872	0.107142857	0.055023923	1.947204969	0.527130334	0.542176963	0.197480969	0.451867042	FALSE	FALSE	FALSE	FALSE	FALSE	FALSE
IVD	0.236666086	0.3213	0	0	1	UK	15	12	40698019	40710462	0	ENST00000487418	FALSE	FALSE	17	2	2	2	23	1	1	1	0	5	0	0	4	0	1281	1088	1097	1071	4	0.081081081	49.33333333	1	0.001105783	1	0.034253179	FALSE	FALSE	FALSE	FALSE	FALSE	FALSE
IVNS1ABP	0.007578123	0.903	0.007488087	0.05241661	0.940095303	UK	1	13	185267166	185278625	0.999	ENST00000367498	FALSE	FALSE	15	2	2	2	59	14	14	14	4	7	4	1	2	0	1929	1622	1625	1608	0.25	0.275862069	0.90625	1	0.648276332	0.575778607	0.922351692	FALSE	FALSE	FALSE	FALSE	FALSE	FALSE
IWS1	5.07E-05	0.2999	0.005442177	0.178911565	0.815646259	UK	2	14	128238619	128283784	0.986	ENST00000295321	FALSE	FALSE	14	3	2	3	44	2	2	2	7	10	1	4	0	0	2460	2201	2278	2223	0.285714286	0.0875	3.265306122	0.005302428	1	1	0.105869706	FALSE	FALSE	FALSE	FALSE	FALSE	FALSE
IYD	0.8795639	0.5846	0.091649695	0.00610998	0.902240326	UK	6	6	150690167	150719273	0.088	ENST00000229447	FALSE	FALSE	16	16	1	1	21	21	2	2	0	1	0	0	0	0	882	0	749	741	0	0.632352941	0	1	1	1	1	FALSE	FALSE	FALSE	FALSE	FALSE	FALSE
IZUMO1	0.500763146	0.76	0.018230925	0.004051317	0.977717758	UK	19	9	49244164	49249116	0.002	ENST00000332955	FALSE	FALSE	16	5	5	16	30	9	8	30	2	2	0	1	0	0	1053	833	882	0	0.333333333	1.123076923	0.296803653	0.531914894	1	1	0.973682879	FALSE	FALSE	FALSE	FALSE	FALSE	FALSE
IZUMO2	0.482541347	0.1157	0.113590264	0.041244084	0.845165652	UK	19	7	50655865	50666451	0	ENST00000293405	FALSE	FALSE	16	16	3	16	29	29	8	29	2	2	0	2	0	0	666	0	573	0	1	2.970588235	0.336633663	1	1	1	1	FALSE	FALSE	FALSE	FALSE	FALSE	FALSE
IZUMO4	0.593229404	0.5103	0.020311442	0.011509817	0.968178741	UK	19	10	2096944	2099344	0	ENST00000395301	FALSE	FALSE	9	3	3	3	11	2	2	4	0	0	1	0	0	1	699	551	558	525	Inf	0.395348837	Inf	1	1	0.380952381	0.926008185	FALSE	FALSE	FALSE	FALSE	FALSE	FALSE
JAG1	0.722892116	0.2333	0.020889488	0.000673854	0.978436658	UK	20	26	10620145	10654178	1	ENST00000254958	FALSE	FALSE	57	8	8	10	111	10	10	10	7	6	1	3	1	0	3657	3143	3149	3126	0.4	0.125	3.2	0.038257951	0.505689188	1	0.246237867	FALSE	FALSE	FALSE	FALSE	FALSE	FALSE
JAG2	0.226831898	0.3582	0.005420054	0.003387534	0.991192412	UK	14	26	105609031	105634757	0.99	ENST00000331782	FALSE	FALSE	25	25	3	4	65	65	11	14	7	2	2	7	0	0	3717	0	3191	3111	1.75	0.824324324	2.12295082	1	1	1	1	FALSE	FALSE	FALSE	FALSE	FALSE	FALSE
JAGN1	0.25653316	0.3051	0.000677048	0.000677048	0.998645904	UK	3	2	9932406	9935061	0.023	ENST00000307768	FALSE	FALSE	7	7	6	7	10	10	9	10	0	2	0	0	2	0	552	1	39	1	Inf	24.5	Inf	1	1	1	1	FALSE	FALSE	FALSE	FALSE	FALSE	FALSE
JAK1	1.55E-10	0.7389	0.073648649	0.339864865	0.586486486	UK	1	24	65300244	65351947	0.996	ENST00000342505	FALSE	FALSE	26	1	1	1	98	8	8	13	20	13	10	0	1	0	3465	3314	3319	3246	0.023809524	0.094117647	0.25297619	0.361112131	1	0.598530755	0.800811909	TRUE	FALSE	TRUE	TRUE	FALSE	FALSE	Y_KINASE
JAK2	1.28E-09	0.1562	0.113143631	0.409214092	0.477642276	UK	9	23	5021987	5126791	0.969	ENST00000381652	FALSE	FALSE	28	2	2	3	91	5	5	5	5	31	4	0	3	0	3399	3236	3241	3201	0.081081081	0.065671642	1.234643735	1	0.431820767	1	0.946693724	TRUE	FALSE	TRUE	FALSE	FALSE	FALSE	Y_KINASE	TSG
JAK3	0.742979221	0.0171	0.05156038	0.039348711	0.909090909	UK	19	23	17937551	17955226	0.996	ENST00000458235	FALSE	FALSE	39	3	3	3	78	8	8	8	8	0	1	0	0	0	3375	3110	3157	3120	0	0.103773585	0	1	1	1	1	TRUE	FALSE	TRUE	FALSE	FALSE	FALSE	Y_KINASE
JAKMIP1	0.59975722	0.076	0.083220568	0.00947226	0.907307172	UK	4	20	6027954	6114577	0.993	ENST00000409021	FALSE	FALSE	62	0	0	62	122	8	2	122	2	11	4	0	0	4	2496	2249	2395	0	0.307692308	0.541899441	0.567803331	1	1	1	1	FALSE	FALSE	FALSE	FALSE	FALSE	FALSE
JAKMIP2	0.883602492	0.9734	0.082599865	0.007447529	0.909952607	UK	5	20	146971228	147051369	1	ENST00000265272	FALSE	FALSE	41	1	1	1	120	5	5	5	1	10	0	0	0	0	2433	2360	2362	2355	0	0.038709677	0	1	1	1	1	FALSE	FALSE	FALSE	FALSE	FALSE	FALSE
JAKMIP3	0.917726072	0.4655	0.006085193	0.000676133	0.993238675	UK	10	21	133918312	133980537	0.054	ENST00000298622	FALSE	FALSE	46	2	2	46	63	4	4	63	1	5	0	0	0	0	2535	2432	2434	0	0	0.587378641	0	1	1	1	1	FALSE	FALSE	FALSE	FALSE	FALSE	FALSE
JAM2	0.38667899	0.472	0.016271186	0	0.983728814	UK	21	10	27012133	27086617	0.149	ENST00000400532	FALSE	FALSE	13	1	1	1	36	5	3	8	1	4	0	0	0	0	939	749	814	699	0	0.1484375	0	1	1	1	1	FALSE	FALSE	FALSE	FALSE	FALSE	FALSE
JAM3	0.574771797	0.2074	0.02962963	0.064646465	0.905723906	UK	11	9	133938978	134019076	0	ENST00000299106	FALSE	FALSE	10	2	2	2	30	4	3	3	2	0	1	0	0	0	933	773	847	825	0	0.153846154	0	1	1	1	1	FALSE	FALSE	FALSE	FALSE	FALSE	FALSE
JARID2	0.262697238	0.407	0.008091706	0.004720162	0.987188132	UK	6	18	15246770	15520482	1	ENST00000341776	FALSE	FALSE	52	6	3	6	122	14	8	12	11	8	1	1	0	0	3741	3155	3508	3258	0.052631579	0.10359408	0.508055854	1	1	1	1	FALSE	FALSE	FALSE	FALSE	FALSE	FALSE
JAZF1	0.709538149	0.5245	0.008157716	0	0.991842284	UK	7	5	27872418	28220196	0.958	ENST00000283928	FALSE	FALSE	9	1	1	3	16	8	7	8	1	0	0	0	0	0	732	494	505	435	0	0.595744681	0	1	1	1	1	FALSE	TRUE	FALSE	FALSE	FALSE	FALSE
JDP2	0.361724717	0.0451	0.027721433	0.017579446	0.954699121	UK	14	4	75899029	75936178	0.856	ENST00000267569	FALSE	FALSE	11	10	10	10	10	8	6	8	1	1	0	0	1	0	525	236	289	240	1	4.727272727	0.211538462	0.181818182	1	1	0.755969315	FALSE	FALSE	FALSE	FALSE	FALSE	FALSE
JKAMP	0.87001307	0.5396	0.005423729	0.006101695	0.988474576	UK	14	7	59951307	59970790	0.06	ENST00000261247	FALSE	TRUE	13	3	3	7	23	6	6	8	0	1	0	0	0	0	936	665	667	567	0	0.44	0	1	1	1	1	FALSE	FALSE	FALSE	FALSE	FALSE	FALSE
JMJD1C	0.007925187	0.005	0.18779661	0.41220339	0.4	UK	10	26	64927804	65225422	1	ENST00000399262	FALSE	FALSE	45	0	0	0	183	0	0	1	13	19	4	0	0	0	7623	7478	7483	7434	0	0.001464129	0	1	1	1	1	FALSE	FALSE	FALSE	FALSE	FALSE	FALSE		TSG
JMJD4	0.45475415	0.0531	0.0317139	0.005398111	0.962887989	UK	1	6	227920092	227923112	0	ENST00000366758	FALSE	TRUE	19	8	5	5	34	14	12	13	1	3	1	0	0	0	1392	827	1057	963	0	0.558823529	0	1	0.545562771	1	0.97629412	FALSE	FALSE	FALSE	FALSE	FALSE	FALSE
JMJD6	0.904453261	0.4432	0.015006821	0	0.984993179	UK	17	7	74712767	74722557	0.822	ENST00000445478	FALSE	FALSE	8	8	2	3	32	32	4	7	0	1	0	0	0	0	1245	0	1158	990	0	0.875	0	1	1	1	1	FALSE	FALSE	FALSE	FALSE	FALSE	FALSE
JMJD7	0.44539156	0.8318	0.004739336	0.008801625	0.986459039	UK	15	8	42120322	42129354	0.234	ENST00000397299	FALSE	FALSE	3	1	1	1	12	11	7	7	0	1	0	0	1	0	951	740	812	798	Inf	1.647058824	Inf	1	1	1	1	FALSE	FALSE	FALSE	FALSE	FALSE	FALSE
JMJD7-PLA2G4B	0.781322877	0.568	0.00135318	0.00202977	0.99661705	UK	15	25	42120322	42140058	0	ENST00000382448	FALSE	FALSE	14	0	0	14	15	0	0	15	0	1	0	0	0	0	3039	2504	2777	0	0	0.5	0	1	1	1	1	FALSE	FALSE	FALSE	FALSE	FALSE	FALSE
JMJD8	0.134641708	0.8244	0	0.00135318	0.99864682	UK	16	9	732793	734382	0	ENST00000412368	FALSE	TRUE	3	3	2	2	9	9	3	4	2	0	0	2	0	0	858	0	727	663	Inf	1.769230769	Inf	1	1	1	1	FALSE	FALSE	FALSE	FALSE	FALSE	FALSE
JMY	0.000616191	0.2391	0.028532609	0.097146739	0.874320652	UK	5	10	78532473	78612130	1	ENST00000396137	FALSE	FALSE	19	3	1	1	60	18	10	10	2	17	0	2	2	0	2967	2399	2609	2589	0.266666667	0.221649485	1.203100775	0.07808642	1	1	0.531068424	FALSE	FALSE	FALSE	FALSE	FALSE	FALSE
JOSD1	0.093350364	0.8263	0.00067981	0	0.99932019	UK	22	4	39083906	39095992	0.32	ENST00000216039	FALSE	FALSE	2	2	0	2	14	4	3	6	1	1	1	1	0	0	609	392	459	339	0.5	0.548387097	0.911764706	0.411764706	1	1	0.939217462	FALSE	FALSE	FALSE	FALSE	FALSE	FALSE	PROTEASE
JPH1	0.589578464	0.0362	0.345553293	0.086897488	0.567549219	UK	8	5	75149457	75233522	0.706	ENST00000342232	FALSE	FALSE	24	0	0	0	68	4	4	4	2	6	0	0	2	0	1986	1784	1855	1836	0.333333333	0.045454545	7.333333333	1	0.042263434	1	0.387503028	FALSE	FALSE	FALSE	FALSE	FALSE	FALSE
JPH2	0.692286254	0.0504	0.182065217	0.052309783	0.765625	UK	20	5	42743435	42815345	0.015	ENST00000372980	FALSE	FALSE	31	1	1	31	70	7	6	70	0	8	0	0	0	0	2091	1934	1960	0	0	0.620320856	0	1	1	1	1	FALSE	FALSE	FALSE	FALSE	FALSE	FALSE
JPH3	0.937414874	0.6552	0.014824798	0	0.985175202	UK	16	5	87636752	87730266	0.986	ENST00000284262	FALSE	FALSE	46	2	0	5	81	5	5	11	4	3	0	0	0	0	2247	2084	2116	1662	0	0.079320113	0	1	1	1	1	FALSE	FALSE	FALSE	FALSE	FALSE	FALSE
JPH4	0.073169721	0.5547	0.0202977	0.00405954	0.97564276	UK	14	5	24038842	24046662	0.987	ENST00000397118	FALSE	FALSE	15	2	1	15	26	1	1	26	4	3	0	0	0	0	1887	1715	1753	0	0	0.597402597	0	1	1	1	1	FALSE	FALSE	FALSE	FALSE	FALSE	FALSE
JSRP1	0.257144719	0.604	0.00135318	0	0.99864682	UK	19	6	2252327	2255313	0	ENST00000300961	FALSE	FALSE	11	7	7	8	22	13	11	16	0	2	2	0	0	1	996	338	478	162	0.333333333	1.675675676	0.198924731	1	0.228571429	0.495798319	0.628754961	FALSE	FALSE	FALSE	FALSE	FALSE	FALSE
JTB	0.039767417	0.6859	0.008135593	0.007457627	0.98440678	UK	1	5	153947154	153949728	0.645	ENST00000271843	FALSE	FALSE	5	5	5	5	12	7	5	5	3	1	0	2	1	0	441	167	234	216	3	1.684210526	1.78125	1	1	1	1	FALSE	FALSE	FALSE	FALSE	FALSE	FALSE
JUP	0.967614386	0.2165	0.10938555	0.001350439	0.889264011	UK	17	13	39911995	39928106	0.038	ENST00000393931	FALSE	FALSE	32	6	1	1	67	17	4	4	0	4	0	0	0	0	2238	1724	2036	2025	0	0.125	0	1	1	1	1	FALSE	FALSE	FALSE	FALSE	FALSE	FALSE
KAL1	0.196835071	0.5301	0.027008778	0.010803511	0.962187711	UK	X	14	8501035	8700077	0.939	ENST00000262648	FALSE	FALSE	22	22	0	3	82	82	3	8	2	10	1	2	0	0	2043	0	1934	1770	0.181818182	0.608247423	0.298921418	1	1	1	1	FALSE	FALSE	FALSE	FALSE	FALSE	FALSE	PROT_INHIB
KALRN	0.757556935	0.7736	0.118206522	0.002038043	0.879755435	UK	3	34	123813684	124237309	1	ENST00000240874	FALSE	FALSE	78	78	2	3	190	190	5	8	5	15	3	5	0	2	4992	0	4879	4845	0.4375	0.552123552	0.792395105	1	1	0.006221698	0.118096989	FALSE	FALSE	FALSE	FALSE	FALSE	FALSE	ST_KINASE
KANK2	0.961626539	0.1127	0.039268788	0.002031144	0.958700068	UK	19	11	11277233	11305187	0.982	ENST00000432929	FALSE	FALSE	52	4	3	4	58	5	5	6	1	3	1	0	0	0	2580	2453	2476	2415	0	0.089108911	0	1	1	1	1	FALSE	FALSE	FALSE	FALSE	FALSE	FALSE
KANK3	0.236666086	0.0714	0.006139154	0.000682128	0.993178718	UK	19	10	8387722	8402712	0	ENST00000330915	FALSE	FALSE	12	4	2	2	28	11	8	8	2	1	2	1	1	1	2466	2198	2332	2328	1.5	0.411764706	3.642857143	1	0.268292683	0.459930314	0.651695449	FALSE	FALSE	FALSE	FALSE	FALSE	FALSE
KANK4	0.5735328	0.834	0.036659878	0.00203666	0.961303462	UK	1	9	62703948	62747236	0	ENST00000371153	FALSE	FALSE	54	9	6	8	107	12	5	9	5	9	1	0	0	0	2988	2699	2833	2748	0	0.112903226	0	1	1	1	1	FALSE	FALSE	FALSE	FALSE	FALSE	FALSE
KANSL1	3.72E-09	0.6041	0.109607578	0.438430311	0.451962111	UK	17	14	44108841	44249509	1	ENST00000262419	FALSE	FALSE	32	32	8	9	103	103	14	16	18	16	8	18	1	0	3318	0	3040	2979	0.826086957	0.816143498	1.012183469	1	0.468271534	0.350815461	0.728959766	FALSE	FALSE	FALSE	FALSE	FALSE	FALSE		TSG
KANSL1L	0.000364273	0.2228	0.040899796	0.261077028	0.698023177	UK	2	14	210887672	211019306	0.477	ENST00000281772	FALSE	FALSE	20	0	0	0	86	9	6	8	12	3	9	5	0	3	2964	2603	2683	2628	0.5	0.077966102	6.413043478	0.005557559	1	0.040233406	0.01000233	FALSE	FALSE	FALSE	FALSE	FALSE	FALSE
KANSL2	0.009819009	0.0329	0.020931803	0.222822417	0.75624578	UK	12	9	49047826	49075415	0.404	ENST00000420613	FALSE	FALSE	10	1	1	1	22	4	4	4	1	6	1	0	4	1	1479	1292	1297	1281	1.666666667	0.185185185	9	1	0.019884224	0.181818182	0.081088843	FALSE	FALSE	FALSE	FALSE	FALSE	FALSE
KARS	0.337747246	0.0787	0.056156969	0.033829499	0.910013532	UK	16	14	75661792	75678326	0.086	ENST00000319410	FALSE	FALSE	16	2	1	2	57	1	1	1	0	7	1	0	0	0	1878	1670	1729	1674	0	0.037914692	0	1	1	1	1	FALSE	FALSE	FALSE	FALSE	FALSE	FALSE
KAT2A	0.893356143	0.1182	0.004054054	0.012162162	0.983783784	UK	17	18	40265666	40273322	0.408	ENST00000225916	FALSE	FALSE	20	1	1	3	46	10	8	12	1	2	0	0	0	0	2514	2180	2270	2037	0	0.214723926	0	1	1	1	1	FALSE	FALSE	FALSE	FALSE	FALSE	FALSE
KAT2B	0.028276096	0.2354	0.034412955	0.015519568	0.950067476	UK	3	18	20081969	20194017	0.999	ENST00000263754	FALSE	FALSE	25	2	2	2	63	5	5	6	1	13	1	0	1	1	2499	2216	2255	2175	0.153846154	0.090909091	1.692307692	1	1	0.101123596	0.598317584	FALSE	FALSE	FALSE	FALSE	FALSE	FALSE
KAT5	0.635440234	0.1724	0.005445882	0.00136147	0.993192648	UK	11	13	65479738	65486652	0.471	ENST00000341318	FALSE	FALSE	20	20	1	2	34	34	4	5	3	0	1	3	0	0	1641	0	1456	1434	3	0.6875	4.363636364	1	1	1	1	FALSE	FALSE	FALSE	FALSE	FALSE	FALSE
KAT6A	0.916278301	0.5808	0.018157364	0.00537996	0.976462677	UK	8	16	41789722	41906495	1	ENST00000396930	FALSE	FALSE	55	33	28	28	161	71	67	67	5	10	0	2	4	0	6015	3182	3302	3300	0.666666667	0.830508475	0.802721088	1	1	1	1	TRUE	FALSE	TRUE	FALSE	TRUE	FALSE
KAT6B	0.819574179	0.1876	0.01894452	0.00067659	0.98037889	UK	10	16	76602615	76790804	1	ENST00000287239	FALSE	TRUE	68	35	35	35	158	78	77	78	7	10	1	6	6	1	6222	3566	3614	3534	2.6	0.994117647	2.615384615	0.119950053	0.748532416	1	0.567014665	TRUE	FALSE	FALSE	TRUE	TRUE	FALSE
KAT8	0.819937114	0.1696	0.100948509	0.001355014	0.897696477	UK	16	10	31129002	31142313	0.913	ENST00000448516	FALSE	FALSE	9	4	3	3	48	11	8	8	1	1	1	1	0	0	1404	953	1107	1062	0.5	0.276119403	1.810810811	0.275862069	1	1	0.859900322	FALSE	FALSE	FALSE	FALSE	FALSE	FALSE
KATNA1	0.420850247	0.8024	0.013633265	0.00408998	0.982276755	UK	6	10	149916171	149959683	0.002	ENST00000367411	FALSE	TRUE	9	3	3	3	42	8	8	8	2	2	1	1	0	0	1476	1226	1227	1212	0.25	0.275	0.909090909	0.404934688	1	1	0.936477942	FALSE	FALSE	FALSE	FALSE	FALSE	FALSE
KATNAL1	0.058802015	0.4744	0.014227642	0.016260163	0.969512195	UK	13	10	30782676	30857914	0.946	ENST00000380615	FALSE	FALSE	12	2	2	2	41	9	8	10	2	7	0	0	0	0	1473	1223	1224	1203	0	0.261904762	0	1	0.5885444	1	0.983226666	FALSE	FALSE	FALSE	FALSE	FALSE	FALSE
KATNAL2	0.477457947	0.4612	0.004051317	0.003376097	0.992572586	UK	18	14	44579344	44627376	0	ENST00000245121	FALSE	TRUE	15	2	1	2	49	9	4	4	0	5	1	0	1	0	1401	1151	1211	1188	0.2	0.129411765	1.545454545	1	0.374574999	1	0.922986191	FALSE	FALSE	FALSE	FALSE	FALSE	FALSE
KATNB1	0.963859878	0.5903	0.093133923	0	0.906866077	UK	16	19	57771155	57790858	0.497	ENST00000379661	FALSE	FALSE	31	2	2	3	52	1	1	2	1	2	0	0	0	0	1968	1751	1785	1713	0	0.046218487	0	1	1	1	1	FALSE	FALSE	FALSE	FALSE	FALSE	FALSE
KATNBL1	0.062606615	0.9716	0.074677529	0.000678887	0.924643585	UK	15	9	34434539	34455877	0.014	ENST00000256544	FALSE	FALSE	2	2	2	2	24	2	2	2	4	1	0	0	0	0	915	815	832	783	0	0.181818182	0	1	1	1	1	FALSE	FALSE	FALSE	FALSE	FALSE	FALSE
KAZALD1	0.593229404	0.4941	0	0	1	UK	10	4	102822349	102824677	0	ENST00000370200	FALSE	FALSE	9	1	0	0	11	6	5	5	0	1	0	0	0	0	915	701	770	741	0	0.395348837	0	1	1	1	1	FALSE	FALSE	FALSE	FALSE	FALSE	FALSE
KAZN	0.924644882	0.1007	0.004076087	0	0.995923913	UK	1	15	14925493	15441131	0.145	ENST00000376030	FALSE	FALSE	40	6	6	6	58	9	5	9	0	4	1	0	0	0	2328	2024	2113	2070	0	0.162055336	0	1	1	1	1	FALSE	FALSE	FALSE	FALSE	FALSE	FALSE
KBTBD12	0.038914336	0.8904	0.010121457	0.016194332	0.973684211	UK	3	5	127641904	127703121	0	ENST00000405109	FALSE	FALSE	19	4	2	4	51	10	6	7	0	10	2	0	1	1	1872	1508	1640	1542	0.2	0.186440678	1.072727273	1	1	0.307511737	0.883957229	FALSE	FALSE	FALSE	FALSE	FALSE	FALSE
KBTBD2	0.403783083	0.0567	0.001357773	0.003394433	0.995247794	UK	7	3	32908956	32919216	0.991	ENST00000304056	FALSE	FALSE	10	10	10	10	40	39	38	38	0	4	1	0	4	1	1872	257	286	276	Inf	29	Inf	1	1	1	1	FALSE	FALSE	FALSE	FALSE	FALSE	FALSE
KBTBD3	0.004538993	0.9558	0.025033829	0.079161028	0.895805142	UK	11	2	105923576	105929824	0	ENST00000526793	TRUE	TRUE	18	18	18	18	58	53	53	53	4	10	2	4	9	1	1839	173	183	180	7	14.2	0.492957746	1	0.535006744	0.148851149	0.536068574	FALSE	FALSE	FALSE	FALSE	FALSE	FALSE
KBTBD4	0.471534801	0.602	0	0.002702703	0.997297297	UK	11	4	47594481	47600503	0.018	ENST00000430070	FALSE	FALSE	12	5	5	5	42	25	24	25	5	0	0	3	0	0	1605	674	694	693	1.5	1.219178082	1.230337079	1	1	1	1	FALSE	FALSE	FALSE	FALSE	FALSE	FALSE
KBTBD8	0.522810416	0.5291	0.014804845	0.011440108	0.973755047	UK	3	4	67048779	67058809	0.002	ENST00000417314	FALSE	FALSE	10	0	0	0	57	24	22	23	0	6	0	0	2	0	1806	1223	1292	1248	0.5	0.522727273	0.956521739	1	1	1	1	FALSE	FALSE	FALSE	FALSE	FALSE	FALSE
KCMF1	0.268721693	0.259	0.01082544	0.0067659	0.98240866	UK	2	7	85198574	85280532	0.595	ENST00000409785	FALSE	FALSE	13	0	0	0	29	7	7	7	1	4	0	1	0	0	1146	827	834	831	0.25	0.2	1.25	0.186046512	1	1	0.762030629	FALSE	FALSE	FALSE	FALSE	FALSE	FALSE
KCNA7	0.970734905	0.3092	0.099865047	0.002699055	0.897435897	UK	19	2	49573319	49575842	0.008	ENST00000221444	FALSE	FALSE	25	21	21	21	46	38	38	38	0	1	1	0	1	1	1371	440	505	498	Inf	4.916666667	Inf	1	1	1	1	FALSE	FALSE	FALSE	FALSE	FALSE	FALSE
KCNAB1	0.368443428	0.8269	0.010876954	0	0.989123046	UK	3	14	155838400	156254536	0.067	ENST00000490337	FALSE	FALSE	19	2	2	2	38	5	5	5	0	6	0	0	0	0	1260	1106	1120	1098	0	0.14	0	1	1	1	1	FALSE	FALSE	FALSE	FALSE	FALSE	FALSE
KCNAB2	0.302419574	0.6445	0.055668703	0.000678887	0.94365241	UK	1	15	6111596	6158634	0.84	ENST00000378083	FALSE	FALSE	13	13	2	2	14	14	2	2	1	0	2	1	0	2	1248	0	1108	1086	Inf	0.760869565	Inf	1	1	0.036945813	0.359767454	FALSE	FALSE	FALSE	FALSE	FALSE	FALSE
KCNAB3	0.01840471	0.6581	0.005420054	0.012195122	0.982384824	UK	17	14	7826419	7832753	0	ENST00000303790	FALSE	FALSE	11	1	1	11	19	3	1	19	1	4	2	0	0	2	1215	860	1087	0	0.4	0.666666667	0.6	1	1	1	1	FALSE	FALSE	FALSE	FALSE	FALSE	FALSE
KCNB1	0.469898051	0.9495	0.14498645	0.045392954	0.809620596	UK	20	2	47989519	48099017	0.983	ENST00000371741	FALSE	FALSE	44	38	35	36	116	102	97	97	2	10	4	2	8	3	2577	431	517	492	4.333333333	5.4	0.802469136	1	0.69030012	0.53069328	0.918924468	FALSE	FALSE	FALSE	FALSE	FALSE	FALSE
KCNB2	0.887158992	0.4028	0.388100068	0.029749831	0.582150101	UK	8	2	73479969	73850326	0.955	ENST00000523207	FALSE	FALSE	76	59	58	58	221	168	158	159	8	15	0	1	11	0	2736	455	529	522	1.090909091	2.857142857	0.381818182	0.000336274	1	1	0.013780231	FALSE	FALSE	FALSE	FALSE	FALSE	FALSE
KCNC1	0.837339233	0.1028	0.002721088	0.006122449	0.991156463	UK	11	4	17757549	17803281	0.71	ENST00000265969	FALSE	FALSE	49	2	1	2	69	5	3	4	3	3	2	0	1	0	1758	1565	1643	1587	0.142857143	0.050445104	2.831932773	1	0.119869435	1	0.643869072	FALSE	FALSE	FALSE	FALSE	FALSE	FALSE
KCNC2	0.978196371	0.7214	0.115618661	0.035835024	0.848546315	UK	12	4	75436884	75601763	0.004	ENST00000549446	FALSE	FALSE	53	10	8	8	94	7	5	6	1	5	1	1	3	0	1917	1538	1730	1689	1.333333333	0.110831234	12.03030303	0.121621622	0.008523673	1	0.032636472	FALSE	FALSE	FALSE	FALSE	FALSE	FALSE
KCNC3	0.598601	0.0531	0.004078858	0.003399048	0.992522094	UK	19	4	50823502	50832339	0.851	ENST00000477616	FALSE	FALSE	29	29	0	0	33	33	2	2	3	2	0	3	0	0	2274	0	2120	2103	1.5	0.55	2.727272727	1	1	1	1	FALSE	FALSE	FALSE	FALSE	FALSE	FALSE
KCNC4	0.953117575	0.3277	0.066395664	0.000677507	0.932926829	UK	1	4	110754121	110774931	0.001	ENST00000369787	FALSE	FALSE	40	40	3	7	53	53	5	7	0	1	3	0	0	1	1908	0	1769	1656	0.333333333	0.701219512	0.475362319	1	1	0.402855543	0.935623489	FALSE	FALSE	FALSE	FALSE	FALSE	FALSE
KCND1	0.997756443	0.1591	0.116010855	0.006105834	0.877883311	UK	X	6	48819841	48826678	0.447	ENST00000218176	FALSE	FALSE	30	7	7	7	55	13	9	12	0	1	0	0	0	0	1944	1454	1668	1542	0	0.275	0	1	1	1	1	FALSE	FALSE	FALSE	FALSE	FALSE	FALSE
KCND2	0.573743301	0.0561	0.247122546	0.071090047	0.681787407	UK	7	6	119914686	120387912	0.98	ENST00000331113	FALSE	FALSE	72	10	4	4	129	28	9	9	4	14	1	2	1	0	1893	1211	1665	1653	0.1875	0.118738404	1.579101563	0.171791216	1	1	0.74091375	FALSE	FALSE	FALSE	FALSE	FALSE	FALSE
KCND3	0.997243811	0.0508	0.178063643	0.012863913	0.809072444	UK	1	7	112318698	112525348	0.804	ENST00000315987	FALSE	FALSE	59	6	5	6	108	25	15	17	2	4	0	0	0	0	1968	1367	1716	1680	0	0.173302108	0	1	1	1	1	FALSE	FALSE	FALSE	FALSE	FALSE	FALSE
KCNG1	0.988633189	0.0319	0.095751854	0.033715442	0.870532704	UK	20	2	49620575	49626875	0.275	ENST00000371571	FALSE	FALSE	59	15	15	23	71	39	38	44	1	4	0	0	2	0	1542	710	724	519	0.666666667	0.805555556	0.827586207	1	1	1	1	FALSE	FALSE	FALSE	FALSE	FALSE	FALSE
KCNG2	0.991111127	0.1939	0.04652731	0.002697235	0.950775455	UK	18	2	77623667	77659816	0.006	ENST00000316249	FALSE	FALSE	24	22	18	22	45	43	29	43	0	1	0	0	0	0	1401	191	574	177	0	5.9	0	1	0.328571429	1	0.897784201	FALSE	FALSE	FALSE	FALSE	FALSE	FALSE
KCNG3	0.643034787	0.9463	0.017496635	0.011440108	0.971063257	UK	2	2	42671073	42720641	0.041	ENST00000306078	FALSE	FALSE	10	6	5	6	23	15	15	15	0	0	2	0	0	2	1311	542	615	522	Inf	1.675675676	Inf	1	1	0.536134454	0.974513142	FALSE	FALSE	FALSE	FALSE	FALSE	FALSE
KCNG4	0.919987545	0.097	0.021709634	0.002713704	0.975576662	UK	16	2	84255822	84271091	0	ENST00000308251	FALSE	FALSE	45	28	27	41	77	42	39	62	3	3	1	0	1	0	1560	611	706	306	0.166666667	1.881889764	0.088563459	0.08256491	0.596418568	0.162601626	0.139958932	FALSE	FALSE	FALSE	FALSE	FALSE	FALSE
KCNH1	0.987716757	0.6358	0.03877551	0.014965986	0.946258503	UK	1	11	210856622	211307287	0.333	ENST00000271751	FALSE	FALSE	68	21	18	22	143	54	53	55	4	7	0	2	3	0	2970	2012	2062	2001	0.833333333	0.543902439	1.532137519	0.618827482	0.691560337	1	0.94531664	FALSE	FALSE	FALSE	FALSE	FALSE	FALSE
KCNH2	0.925419223	0.2689	0.467073999	0.038017651	0.49490835	UK	7	15	150642452	150675001	0.996	ENST00000262186	FALSE	FALSE	47	47	4	8	101	101	4	11	5	4	0	5	2	0	3480	0	3280	2829	3.5	0.650557621	5.38	1	0.02188378	1	0.265360341	FALSE	FALSE	FALSE	FALSE	FALSE	FALSE		oncogene
KCNH3	0.574604125	0.0055	0.059661017	0.114576271	0.825762712	UK	12	15	49933199	49951736	1	ENST00000257981	FALSE	FALSE	39	9	7	7	82	19	16	17	5	5	1	0	1	0	3252	2474	2602	2550	0.1	0.260416667	0.384	0.585853974	1	1	0.982845375	FALSE	FALSE	FALSE	FALSE	FALSE	FALSE
KCNH4	0.583285303	0.5728	0.101146325	0.00606878	0.892784895	UK	17	16	40312057	40332963	1	ENST00000264661	FALSE	FALSE	53	10	8	9	99	14	11	11	8	2	4	1	0	1	3054	2480	2608	2547	0.166666667	0.160305344	1.03968254	1	1	0.442563129	0.950371127	FALSE	FALSE	FALSE	FALSE	FALSE	FALSE
KCNH5	0.335873163	0.0181	0.519073569	0.156675749	0.324250681	UK	14	11	63174225	63511904	0.769	ENST00000322893	FALSE	FALSE	81	23	22	23	158	57	52	56	5	17	4	2	8	2	2967	1898	1969	1908	0.857142857	0.481404959	1.780502759	1	0.184863039	0.602482768	0.624098715	FALSE	FALSE	FALSE	FALSE	FALSE	FALSE		oncogene
KCNH6	0.910395302	0.6346	0.125925926	0.006734007	0.867340067	UK	17	14	61600774	61623263	0	ENST00000583023	FALSE	FALSE	63	2	2	2	128	16	16	16	1	8	4	0	2	0	2985	2630	2641	2610	0.181818182	0.104046243	1.747474747	1	0.186055097	1	0.762042769	FALSE	FALSE	FALSE	FALSE	FALSE	FALSE
KCNH7	0.798779175	0.357	0.05227427	0.055668703	0.892057026	UK	2	16	163228338	163695028	0.984	ENST00000332142	FALSE	FALSE	73	5	5	5	192	5	5	10	3	16	3	0	2	0	3591	3263	3274	3153	0.1	0.046052632	2.171428571	1	0.143675776	1	0.692858707	FALSE	FALSE	FALSE	FALSE	FALSE	FALSE
KCNH8	0.493945181	0.1642	0.180349933	0.057200538	0.762449529	UK	3	16	19190211	19575591	0	ENST00000328405	FALSE	FALSE	52	17	16	17	169	51	39	47	4	16	2	0	6	1	3324	2402	2569	2499	0.466666667	0.392857143	1.187878788	0.317825179	0.252852874	0.498929423	0.376472508	FALSE	FALSE	FALSE	FALSE	FALSE	FALSE
KCNIP1	0.048592388	0.1926	0.001345895	0.014131898	0.984522207	UK	5	9	169931576	170162810	0.02	ENST00000411494	FALSE	FALSE	12	1	0	1	32	12	6	12	0	8	0	0	0	0	684	503	586	498	0	0.32	0	1	0.573246778	1	0.980969209	FALSE	FALSE	FALSE	FALSE	FALSE	FALSE
KCNIP4	0.407727396	0.3426	0.019727891	0.086394558	0.893877551	UK	4	9	20731704	21950254	0.968	ENST00000382152	FALSE	FALSE	10	0	0	0	31	8	6	7	1	3	0	1	0	0	753	572	655	627	0.333333333	0.205882353	1.619047619	0.214285714	1	1	0.798627982	FALSE	FALSE	FALSE	FALSE	FALSE	FALSE
KCNJ13	0.187582157	0.6186	0	0	1	UK	2	2	233632900	233636072	0.758	ENST00000233826	FALSE	FALSE	8	7	5	7	21	17	13	13	2	2	0	2	0	0	1083	260	410	387	1	2.48	0.403225806	1	0.167741935	1	0.734546594	FALSE	FALSE	FALSE	FALSE	FALSE	FALSE
KCNJ14	0.813032505	0.6113	0.014895058	0.010832769	0.974272173	UK	19	2	48964981	48968034	0	ENST00000391884	FALSE	FALSE	15	13	9	15	29	27	17	29	0	2	0	0	2	0	1311	221	664	69	Inf	5	Inf	1	0.513043478	1	0.969704774	FALSE	FALSE	FALSE	FALSE	FALSE	FALSE
KCNJ3	0.517707654	0.85	0.124236253	0.025118805	0.850644942	UK	2	3	155555287	155711825	0.99	ENST00000295101	FALSE	FALSE	49	18	17	17	116	50	45	48	4	8	4	4	6	4	1506	818	869	843	7	0.65	10.76923077	0.03137021	0.058369895	0.026360655	0.002911933	FALSE	FALSE	FALSE	FALSE	FALSE	FALSE
KCNJ5	0.963559126	0.0273	0.105227427	0.013577733	0.88119484	UK	11	2	128781168	128786626	0.309	ENST00000529694	FALSE	FALSE	24	7	7	7	44	12	11	11	0	1	1	0	0	1	1260	821	887	834	1	0.369127517	2.709090909	1	1	0.275362319	0.859485304	TRUE	FALSE	TRUE	FALSE	FALSE	FALSE
KCNJ6	0.482376876	0.2606	0.039482641	0.010891763	0.949625596	UK	21	3	38997460	39212984	0.812	ENST00000609713	FALSE	FALSE	24	3	3	3	50	12	11	12	2	4	1	0	2	0	1272	830	896	849	0.4	0.247191011	1.618181818	1	0.184699511	1	0.760117528	FALSE	FALSE	FALSE	FALSE	FALSE	FALSE
KCNJ8	0.837173428	0.6544	0.04972752	0.002043597	0.948228883	UK	12	2	21918656	21926550	0.257	ENST00000240662	FALSE	FALSE	21	16	14	16	62	48	43	48	1	4	0	1	3	0	1275	200	324	153	4	2.890625	1.383783784	1	1	1	1	FALSE	FALSE	FALSE	FALSE	FALSE	FALSE
KCNJ9	0.275439436	0.1203	0.000675219	0.006752194	0.992572586	UK	1	2	160053820	160057607	0.583	ENST00000368088	FALSE	FALSE	14	1	0	14	20	11	9	20	1	3	0	1	1	0	1182	599	800	1	1	1.170212766	0.854545455	0.371428571	1	1	0.921456166	FALSE	FALSE	FALSE	FALSE	FALSE	FALSE
KCNK1	0.970734905	0.693	0.076766304	0	0.923233696	UK	1	3	233749917	233807276	0.58	ENST00000366621	FALSE	FALSE	34	18	18	18	37	10	9	14	0	2	0	0	0	0	1011	668	701	624	0	0.69047619	0	1	0.52739726	1	0.972770532	FALSE	FALSE	FALSE	FALSE	FALSE	FALSE
KCNK10	0.751009532	0.4295	0.002708192	0.001354096	0.995937712	UK	14	7	88651878	88789142	0.008	ENST00000319231	FALSE	FALSE	44	16	16	16	63	35	34	36	4	4	0	2	2	0	1632	911	961	903	1	0.910714286	1.098039216	1	1	1	1	FALSE	FALSE	FALSE	FALSE	FALSE	FALSE
KCNK12	0.200827994	0.4242	0.001367054	0.000683527	0.997949419	UK	2	2	47748045	47797470	0.672	ENST00000327876	FALSE	FALSE	5	5	5	5	3	3	3	3	0	1	0	0	1	0	1293	1	341	0	Inf	Inf	NA	1	1	1	1	FALSE	FALSE	FALSE	FALSE	FALSE	FALSE
KCNK13	0.946416093	0.5743	0.068567549	0.00203666	0.929395791	UK	14	2	90528549	90651347	0.258	ENST00000282146	FALSE	FALSE	36	36	35	36	41	41	41	41	0	3	0	0	3	0	1227	197	284	1	Inf	230	Inf	1	1	1	1	FALSE	FALSE	FALSE	FALSE	FALSE	FALSE
KCNK15	0.8795639	0.2572	0.00540906	0.000676133	0.993914807	UK	20	2	43374551	43379479	0.107	ENST00000372861	FALSE	FALSE	15	15	14	15	22	22	19	22	0	0	1	0	0	1	993	1	233	0	Inf	26.75	Inf	1	1	1	1	FALSE	FALSE	FALSE	FALSE	FALSE	FALSE
KCNK16	0.930844046	0.075	0.00811359	0	0.99188641	UK	6	5	39282899	39290316	0.011	ENST00000425054	FALSE	FALSE	21	6	2	7	38	14	12	20	0	1	1	0	0	0	969	527	611	462	0	0.525862069	0	1	1	1	1	FALSE	FALSE	FALSE	FALSE	FALSE	FALSE
KCNK17	0.471534801	0.9849	0.034670292	0.010197145	0.955132563	UK	6	5	39267202	39282096	0	ENST00000373231	FALSE	TRUE	22	11	8	10	32	21	16	20	3	2	0	3	1	0	999	476	638	519	4	1.131578947	3.534883721	0.276315789	1	1	0.860276106	FALSE	FALSE	FALSE	FALSE	FALSE	FALSE
KCNK18	0.51532365	0.0108	0.091899251	0.144315861	0.763784888	UK	10	3	118956999	118969810	0	ENST00000334549	FALSE	FALSE	27	20	20	20	69	57	56	56	3	5	1	2	3	1	1155	269	302	285	2	3.881355932	0.515283843	0.495827197	0.298151524	1	0.700565835	FALSE	FALSE	FALSE	FALSE	FALSE	FALSE
KCNK2	0.894039825	0.0498	0.011470985	0.005398111	0.983130904	UK	1	7	215256728	215408488	0.34	ENST00000444842	FALSE	FALSE	25	6	6	6	54	15	15	16	1	3	0	1	1	0	1281	911	913	855	1	0.369942197	2.703125	0.275	1	1	0.859183684	FALSE	FALSE	FALSE	FALSE	FALSE	FALSE
KCNK4	0.698098131	0.0661	0.010155721	0.010832769	0.97901151	UK	11	6	64060490	64067198	0.042	ENST00000539216	FALSE	FALSE	16	5	4	16	20	7	6	20	1	0	1	0	0	1	1182	623	751	0	1	1.16	0.862068966	1	1	1	1	FALSE	FALSE	FALSE	FALSE	FALSE	FALSE
KCNK5	0.565450052	0.6032	0.05431093	0.004752206	0.940936864	UK	6	5	39158665	39196887	0.884	ENST00000359534	FALSE	FALSE	27	15	14	15	53	34	34	34	1	4	2	1	4	2	1500	551	584	555	Inf	1.553191489	Inf	1	0.292617107	0.523938573	0.710391728	FALSE	FALSE	FALSE	FALSE	FALSE	FALSE
KCNK6	0.859768984	0.1932	0.002711864	0	0.997288136	UK	19	3	38810590	38818043	0.2	ENST00000263372	FALSE	FALSE	11	11	3	10	24	24	11	20	0	1	0	0	0	0	942	0	668	348	0	3.038461538	0	1	1	1	1	FALSE	FALSE	FALSE	FALSE	FALSE	FALSE
KCNK7	0.345979082	0.1012	0.000678426	0.002035278	0.997286296	UK	11	3	65360475	65363243	0	ENST00000340313	FALSE	FALSE	8	4	1	6	21	12	9	19	3	0	0	2	0	0	924	464	668	162	2	1.416666667	1.411764706	1	1	1	1	FALSE	FALSE	FALSE	FALSE	FALSE	FALSE
KCNK9	0.916038164	0.1199	0.010869565	0.007472826	0.981657609	UK	8	2	140630500	140715235	0.127	ENST00000520439	FALSE	FALSE	44	41	40	44	77	67	66	77	2	3	2	1	2	2	1125	194	233	1	2.5	11.96428571	0.208955224	0.215513794	0.34169558	1	0.516281427	FALSE	FALSE	FALSE	FALSE	FALSE	FALSE
KCNMA1	0.931781539	0.4735	0.032060027	0.006821282	0.96111869	UK	10	28	78647023	79397400	0.999	ENST00000404857	FALSE	FALSE	57	9	9	9	141	14	12	14	5	6	2	0	0	0	3660	3329	3360	3339	0	0.127134725	0	1	1	1	1	FALSE	FALSE	FALSE	FALSE	FALSE	FALSE
KCNMB1	0.940469202	0.3742	0.003380663	0.000676133	0.995943205	UK	5	3	169805707	169812451	0	ENST00000274629	FALSE	TRUE	22	13	12	22	24	13	12	24	0	1	0	0	1	0	576	197	256	0	Inf	2.285714286	Inf	1	1	1	1	FALSE	FALSE	FALSE	FALSE	FALSE	FALSE
KCNMB2	0.908931204	0.2366	0.031649832	0.004713805	0.963636364	UK	3	4	178525197	178560725	0.652	ENST00000432997	FALSE	FALSE	13	7	6	7	42	22	20	22	0	2	0	0	2	0	708	359	373	354	Inf	1.037037037	Inf	1	0.236842105	1	0.823661619	FALSE	FALSE	FALSE	FALSE	FALSE	FALSE
KCNMB3	0.047265758	0.7014	0.005423729	0.027118644	0.967457627	UK	3	4	178960691	178968891	0	ENST00000314235	FALSE	FALSE	5	2	2	4	19	8	8	14	3	2	0	3	1	0	840	389	409	114	4	1.117647059	3.578947368	0.097777778	1	1	0.589404983	FALSE	FALSE	FALSE	FALSE	FALSE	FALSE
KCNMB4	0.837032369	0.4649	0.006743088	0	0.993256912	UK	12	3	70760514	70824433	0.829	ENST00000258111	FALSE	FALSE	11	3	3	4	22	15	15	17	0	0	1	0	0	1	633	392	414	357	Inf	1.357142857	Inf	1	1	1	1	FALSE	FALSE	FALSE	FALSE	FALSE	FALSE
KCNN1	0.828373674	0.3956	0.00202977	0.00067659	0.99729364	UK	19	9	18084697	18109215	0.932	ENST00000222249	FALSE	FALSE	22	1	1	2	48	3	3	3	1	1	2	0	0	0	1632	1319	1327	1275	0	0.065989848	0	1	1	1	1	FALSE	FALSE	FALSE	FALSE	FALSE	FALSE
KCNN2	0.396431434	9.00E-04	0.224696356	0.109986505	0.665317139	UK	5	8	113698472	113831879	0.971	ENST00000512097	FALSE	FALSE	27	8	8	11	69	19	19	23	3	6	1	0	2	1	1740	1394	1402	1248	0.428571429	0.44	0.974025974	0.560009946	1	0.360824742	0.783574617	FALSE	FALSE	FALSE	FALSE	FALSE	FALSE
KCNN3	0.586451938	0.2509	0.048946295	0	0.951053705	UK	1	8	154680451	154842440	0.865	ENST00000271915	FALSE	FALSE	38	3	3	3	74	17	16	17	6	2	2	0	1	0	2196	1832	1849	1776	0.111111111	0.21299639	0.52165725	0.58781256	0.321378668	1	0.766043864	FALSE	FALSE	FALSE	FALSE	FALSE	FALSE
KCNN4	0.886749593	0.4851	0	0.001351351	0.998648649	UK	19	8	44271694	44285013	0	ENST00000262888	FALSE	TRUE	26	3	3	7	39	5	5	8	1	2	0	0	1	0	1284	1067	1069	873	0.5	0.18902439	2.64516129	1	0.252374491	1	0.839066227	FALSE	FALSE	FALSE	FALSE	FALSE	FALSE
KCNQ1	0.051418993	0.85	0.066171506	0.051316678	0.882511816	UK	11	16	2466328	2869233	0	ENST00000155840	FALSE	FALSE	21	6	3	4	45	11	3	5	7	4	0	1	0	0	2031	1490	1744	1626	0.1	0.192771084	0.51875	0.673335449	1	1	0.992312203	FALSE	FALSE	FALSE	FALSE	FALSE	FALSE
KCNQ2	0.824912816	0.1722	0.015678255	0.000681663	0.983640082	UK	20	17	62037996	62103816	0.999	ENST00000359125	FALSE	FALSE	54	19	17	19	96	29	26	28	5	5	1	2	2	0	2619	1691	1837	1746	0.571428571	0.442307692	1.291925466	0.657834941	0.628084011	1	0.939770728	FALSE	FALSE	FALSE	FALSE	FALSE	FALSE
KCNQ3	0.792269968	0.51	0.201890614	0.051991897	0.746117488	UK	8	15	133141508	133492779	0.986	ENST00000388996	FALSE	FALSE	71	24	24	24	150	51	51	53	5	10	3	3	2	0	2619	1814	1834	1803	0.384615385	0.520642202	0.738732633	0.343142916	0.502506726	0.55292919	0.582751119	FALSE	FALSE	FALSE	FALSE	FALSE	FALSE
KCNQ5	0.711614977	0.6266	0.336277174	0.065896739	0.597826087	UK	6	15	73331917	73905137	1	ENST00000342056	FALSE	FALSE	37	14	14	14	161	53	53	53	1	15	1	0	2	0	2856	1826	1843	1839	0.133333333	0.511450382	0.260696517	1	0.151650949	1	0.707451634	FALSE	FALSE	FALSE	FALSE	FALSE	FALSE
KCNRG	0.566158521	0.0267	0.068754255	0.053097345	0.8781484	UK	13	2	50589629	50594590	0.001	ENST00000312942	FALSE	TRUE	5	1	0	0	14	6	6	6	0	1	0	0	0	0	819	482	528	522	0	0.5	0	1	1	1	1	FALSE	FALSE	FALSE	FALSE	FALSE	FALSE
KCNS1	0.369672647	0.4975	0.000677966	0.001355932	0.997966102	UK	20	3	43723510	43727877	0.363	ENST00000306117	FALSE	FALSE	16	9	6	15	23	17	6	23	0	4	0	0	0	0	1581	623	1060	87	0	1.853658537	0	1	0.562920347	1	0.979317918	FALSE	FALSE	FALSE	FALSE	FALSE	FALSE
KCNT1	0.990394337	0.1001	0.090353261	0.003396739	0.90625	UK	9	31	138594104	138684007	0.005	ENST00000371757	FALSE	FALSE	75	75	2	2	114	114	5	8	3	6	0	3	0	0	3708	0	3537	3432	0.5	0.570637119	0.876213592	1	1	1	1	FALSE	FALSE	FALSE	FALSE	FALSE	FALSE
KCNT2	0.774312699	0.0815	0.349797023	0.311231394	0.338971583	UK	1	28	196197353	196577439	0.667	ENST00000294725	FALSE	FALSE	58	1	1	1	213	11	10	11	6	15	2	0	1	0	3408	3218	3246	3222	0.045454545	0.044987147	1.01038961	1	0.482948205	1	0.962383291	FALSE	FALSE	FALSE	FALSE	FALSE	FALSE		oncogene
KCNU1	0.548295171	0.0333	0.04076087	0.020380435	0.938858696	UK	8	27	36641928	36793438	0	ENST00000399881	FALSE	TRUE	63	8	8	8	135	9	8	9	5	13	1	0	1	0	3450	2969	2994	2928	0.055555556	0.091911765	0.604444444	1	1	1	1	FALSE	FALSE	FALSE	FALSE	FALSE	FALSE
KCNV1	0.922604972	0.1676	0.100067613	0.032454361	0.867478026	UK	8	3	110980316	110986617	0.778	ENST00000524391	FALSE	FALSE	37	22	22	22	98	45	37	58	2	5	1	1	5	1	1503	884	941	750	7	1.035175879	6.762135922	1	0.018285713	1	0.237863884	FALSE	FALSE	FALSE	FALSE	FALSE	FALSE
KCNV2	0.688608236	0.0334	0.070993915	0.143340095	0.785665991	UK	9	2	2717739	2729727	0	ENST00000382082	FALSE	TRUE	36	15	5	11	54	20	7	11	1	4	2	1	0	1	1638	980	1306	1110	0.4	0.343283582	1.165217391	0.395604396	1	0.43956044	0.744150479	FALSE	FALSE	FALSE	FALSE	FALSE	FALSE
KCTD10	0.574771797	0.3589	0.022957461	0.010128292	0.966914247	UK	12	7	109889399	109915067	0.173	ENST00000228495	FALSE	FALSE	10	4	2	2	30	13	10	10	0	1	2	0	0	0	942	608	673	672	0	0.518987342	0	1	1	1	1	FALSE	FALSE	FALSE	FALSE	FALSE	FALSE
KCTD13	0.536162814	0.8404	0.000677966	0.000677966	0.998644068	UK	16	6	29918192	29937354	0.792	ENST00000568000	FALSE	FALSE	18	9	4	8	20	7	5	7	1	2	0	1	1	0	990	512	703	579	2	0.540540541	3.7	0.435897436	0.442307692	1	0.771379929	FALSE	FALSE	FALSE	FALSE	FALSE	FALSE
KCTD14	0.714951193	0.9216	0.006093433	0	0.993906567	UK	11	2	77727638	77734295	0.003	ENST00000353172	FALSE	FALSE	10	10	9	10	27	27	27	27	0	1	1	0	1	1	768	1	40	1	Inf	110	Inf	1	1	1	1	FALSE	FALSE	FALSE	FALSE	FALSE	FALSE
KCTD15	0.602566327	0.7755	0.0135318	0	0.9864682	UK	19	5	34291359	34303853	0.131	ENST00000430256	FALSE	FALSE	8	8	1	8	23	23	4	23	2	0	0	2	0	0	852	0	643	0	Inf	2.576923077	Inf	1	1	1	1	FALSE	FALSE	FALSE	FALSE	FALSE	FALSE
KCTD16	0.334703796	0.4971	0	0	1	UK	5	2	143586277	143853677	0.96	ENST00000507359	FALSE	FALSE	27	14	13	14	73	30	28	31	1	9	1	1	4	0	1287	761	782	750	0.833333333	0.764705882	1.08974359	0.445544554	1	1	0.951353569	FALSE	FALSE	FALSE	FALSE	FALSE	FALSE
KCTD17	0.666756143	0.22	0.002708192	0.001354096	0.995937712	UK	22	8	37447779	37458634	0.051	ENST00000402077	FALSE	FALSE	7	1	0	0	16	6	3	4	0	1	0	0	0	0	894	605	774	765	0	0.254545455	0	1	1	1	1	FALSE	FALSE	FALSE	FALSE	FALSE	FALSE
KCTD18	0.096950681	0.9182	0.00203252	0	0.99796748	UK	2	6	201354822	201371739	0.001	ENST00000359878	FALSE	TRUE	10	4	4	4	34	12	12	12	1	6	0	0	2	0	1281	710	714	687	0.4	0.571428571	0.7	1	1	1	1	FALSE	FALSE	FALSE	FALSE	FALSE	FALSE
KCTD19	0.11068152	0.0619	0.037914692	0.067704807	0.894380501	UK	16	16	67323471	67360610	0	ENST00000304372	FALSE	FALSE	47	47	3	7	70	70	7	10	5	10	1	5	0	0	2781	0	2617	2484	0.454545455	0.695652174	0.653409091	1	1	1	1	FALSE	FALSE	FALSE	FALSE	FALSE	FALSE
KCTD2	0.302419574	0.1642	0.00338524	0.001354096	0.995260664	UK	17	6	73043345	73059142	0.062	ENST00000322444	FALSE	FALSE	7	7	1	2	20	10	5	6	0	3	0	0	1	0	792	548	712	672	0.5	0.62	0.806451613	1	1	1	1	FALSE	FALSE	FALSE	FALSE	FALSE	FALSE
KCTD20	0.432837454	0.9176	0.01082544	0.00405954	0.98511502	UK	6	7	36437874	36454952	0.399	ENST00000373731	TRUE	TRUE	9	4	1	1	24	7	5	5	1	2	0	1	0	0	1260	788	917	903	0.5	0.302631579	1.652173913	0.352941176	1	1	0.91191776	FALSE	FALSE	FALSE	FALSE	FALSE	FALSE
KCTD3	0.004912577	0.1814	0.04929102	0.214044564	0.736664416	UK	1	18	215741028	215793960	0.987	ENST00000259154	FALSE	FALSE	18	8	8	8	72	17	17	17	8	9	1	5	3	0	2448	1802	1836	1827	0.8	0.384615385	2.08	0.054895675	0.709595783	1	0.370513514	FALSE	FALSE	FALSE	FALSE	FALSE	FALSE
KCTD5	0.006359818	0.0855	0.014266304	0.141983696	0.84375	UK	16	6	2732549	2757328	0.545	ENST00000301738	FALSE	FALSE	5	5	0	5	14	14	0	14	1	4	1	1	0	1	705	0	625	0	0.5	2	0.25	1	1	1	1	FALSE	FALSE	FALSE	FALSE	FALSE	FALSE
KCTD7	0.930204477	0.2968	0.016205267	0.006752194	0.977042539	UK	7	8	66236886	66274271	0.497	ENST00000510829	FALSE	FALSE	14	3	3	3	30	13	11	12	0	1	0	0	0	0	1476	971	1027	999	0	0.517241379	0	1	1	1	1	FALSE	FALSE	FALSE	FALSE	FALSE	FALSE
KCTD8	0.319909273	0.0903	0.01691475	0.165764547	0.817320704	UK	4	2	44176806	44450540	0.291	ENST00000360029	FALSE	FALSE	38	38	12	13	88	81	42	44	3	11	0	3	7	0	1422	167	911	879	2.5	1.554054054	1.608695652	1	0.21686881	1	0.801668962	FALSE	FALSE	FALSE	FALSE	FALSE	FALSE
KCTD9	0.066116127	0.9073	0.010204082	0.007482993	0.982312925	UK	8	12	25287372	25315762	0.073	ENST00000221200	FALSE	FALSE	8	1	1	1	32	2	2	3	4	3	0	3	0	0	1170	989	1003	969	0.75	0.090909091	8.25	0.005708982	1	1	0.111371057	FALSE	FALSE	FALSE	FALSE	FALSE	FALSE
KDELC1	0.337911277	0.4158	0.020960108	0.010141988	0.968897904	UK	13	10	103436844	103451020	0	ENST00000376004	FALSE	FALSE	17	17	0	0	47	47	0	0	4	2	1	4	1	0	1509	0	1441	1407	2.5	0.5	5	1	0.03030303	1	0.321493705	FALSE	FALSE	FALSE	FALSE	FALSE	FALSE
KDELC2	0.47515638	0.0169	0.129491525	0.049491525	0.821016949	UK	11	8	108345553	108369093	0	ENST00000323468	FALSE	TRUE	11	11	1	1	24	24	3	3	0	2	1	0	0	1	1524	0	1348	1344	0.5	0.693548387	0.720930233	1	1	0.138888889	0.683691549	FALSE	FALSE	FALSE	FALSE	FALSE	FALSE
KDELR2	0.489009707	0.114	0.002695418	0.005390836	0.991913747	UK	7	5	6502771	6523688	0.269	ENST00000258739	FALSE	FALSE	8	5	1	2	18	7	0	1	0	2	0	0	1	0	639	410	554	528	1	0.258064516	3.875	1	0.14021164	1	0.686256552	FALSE	FALSE	FALSE	FALSE	FALSE	FALSE
KDELR3	0.029415817	0.0374	0.044867437	0.182188987	0.772943576	UK	22	4	38864238	38877528	0	ENST00000409006	FALSE	FALSE	10	4	4	4	17	14	9	9	4	0	2	4	0	2	663	230	301	270	Inf	1.189189189	Inf	0.295216908	1	0.482758621	0.690671431	FALSE	FALSE	FALSE	FALSE	FALSE	FALSE
KDM1A	0.756998309	0.9542	0.016880486	0	0.983119514	UK	1	21	23346089	23409857	0.991	ENST00000400181	FALSE	FALSE	24	3	1	1	39	8	7	7	1	2	1	0	0	0	2631	2237	2395	2391	0	0.166666667	0	1	1	1	1	FALSE	FALSE	FALSE	FALSE	FALSE	FALSE
KDM1B	0.165473548	0.406	0.00608931	0.01826793	0.97564276	UK	6	16	18160126	18222223	0.815	ENST00000297792	FALSE	FALSE	21	4	3	5	46	2	2	5	2	7	0	0	0	0	1773	1613	1639	1479	0	0.116666667	0	1	1	1	1	FALSE	FALSE	FALSE	FALSE	FALSE	FALSE
KDM2A	0.633270902	0.0117	0.049491525	0.133559322	0.816949153	UK	11	20	66888787	67022526	1	ENST00000529006	FALSE	FALSE	28	3	3	3	78	10	8	11	5	4	0	0	0	0	3489	3176	3257	3147	0	0.135714286	0	1	1	1	1	FALSE	FALSE	FALSE	FALSE	FALSE	FALSE
KDM2B	0.611660889	0.2539	0.035762483	0.000674764	0.963562753	UK	12	23	121868090	122018816	1	ENST00000377071	FALSE	FALSE	45	4	0	1	110	13	7	8	8	5	1	0	0	0	4011	3557	3779	3744	0	0.076388889	0	1	1	1	1	FALSE	FALSE	FALSE	FALSE	FALSE	FALSE
KDM3A	0.160574892	0.3177	0.003378378	0.010810811	0.985810811	UK	2	25	86669170	86719242	0.982	ENST00000409556	FALSE	FALSE	27	3	1	1	81	4	3	3	3	10	1	0	0	0	3966	3653	3835	3810	0	0.048543689	0	1	1	1	1	FALSE	FALSE	FALSE	FALSE	FALSE	FALSE
KDM3B	0.012826978	0.4326	0.103050847	0.075254237	0.821694915	UK	5	24	137688484	137771389	1	ENST00000314358	FALSE	FALSE	52	6	6	6	130	2	2	7	9	15	5	0	0	0	5286	5147	5155	5034	0	0.056092843	0	1	1	1	1	FALSE	FALSE	FALSE	FALSE	FALSE	FALSE
KDM4A	0.879056523	0.3113	0.014256619	0.000678887	0.985064494	UK	1	21	44118846	44170041	1	ENST00000372396	FALSE	FALSE	15	0	0	0	74	10	9	9	3	2	0	0	1	0	3195	2894	3004	3003	0.25	0.117154812	2.133928571	1	0.208791209	1	0.791998765	FALSE	FALSE	FALSE	FALSE	FALSE	FALSE
KDM4B	0.9801298	0.3842	0.102096011	0.000676133	0.897227857	UK	19	21	5032901	5151522	1	ENST00000159111	FALSE	FALSE	57	0	0	57	78	0	0	78	2	4	0	0	0	0	3291	3053	3064	0	0	0.5	0	1	1	1	1	FALSE	FALSE	FALSE	FALSE	FALSE	FALSE
KDM4C	0.637245075	8.00E-04	0.092567568	0.150675676	0.756756757	UK	9	21	6792988	7174729	0.001	ENST00000381309	FALSE	FALSE	33	0	0	0	63	4	3	4	2	4	2	0	1	0	3171	2933	2944	2910	0.142857143	0.039711191	3.597402597	1	0.152825966	1	0.709533233	FALSE	FALSE	FALSE	FALSE	FALSE	FALSE
KDM5A	0.013063167	0.5506	0.064319567	0.041299932	0.894380501	UK	12	28	394621	498257	1	ENST00000399788	FALSE	FALSE	41	1	1	1	126	9	6	6	11	13	3	0	0	1	5073	4727	4816	4815	0.038461538	0.050314465	0.764423077	1	1	0.135398538	0.676802922	TRUE	FALSE	TRUE	FALSE	FALSE	FALSE
KDM5B	0.063303697	0.3517	0.035980991	0.016293279	0.94772573	UK	1	27	202698163	202777433	0	ENST00000367265	FALSE	FALSE	35	3	3	3	120	8	4	4	8	14	0	0	1	0	4635	4376	4447	4446	0.047619048	0.056818182	0.838095238	1	0.506993471	1	0.968333347	FALSE	FALSE	FALSE	FALSE	FALSE	FALSE
KDM5C	0.000625134	0.0587	0.142375169	0.377192982	0.480431849	UK	X	26	53222148	53254071	0.998	ENST00000375401	FALSE	FALSE	38	1	1	1	99	11	11	11	10	14	4	1	2	0	4683	4232	4267	4242	0.12	0.096	1.25	1	0.620950436	1	0.987331098	TRUE	FALSE	FALSE	TRUE	FALSE	FALSE		TSG
KDM5D	0.221098734	0.1738	0	0	1	UK	Y	26	21867880	21906420	0.015	ENST00000317961	FALSE	FALSE	13	0	0	0	26	0	0	0	2	3	0	0	0	0	4620	4184	4219	4194	0	0	NA	1	1	1	1	FALSE	FALSE	FALSE	FALSE	FALSE	FALSE
KDM6A	5.31E-26	0.0028	0.068209501	0.817295981	0.114494519	TSG	X	29	44732797	44970656	1	ENST00000377967	FALSE	FALSE	24	0	0	0	113	2	2	2	25	37	13	2	0	1	4206	4124	4126	4044	0.041666667	0.014814815	2.8125	0.112943865	1	0.239579176	0.30102682	TRUE	FALSE	TRUE	TRUE	FALSE	FALSE		TSG
KDM6B	0.019935261	0.9421	0.01081812	0.009465855	0.979716024	UK	17	19	7748872	7756839	1	ENST00000254846	FALSE	FALSE	39	2	2	2	104	4	3	5	16	5	2	0	0	0	5049	4631	4687	4509	0	0.04379562	0	1	1	1	1	FALSE	FALSE	FALSE	FALSE	FALSE	FALSE
KDM8	0.930844046	0.8751	0.01884253	0.01076716	0.97039031	UK	16	8	27215413	27232051	0.007	ENST00000441782	FALSE	TRUE	26	2	2	3	33	13	13	16	1	1	0	0	0	0	1365	1109	1150	951	0	0.3828125	0	1	1	1	1	FALSE	FALSE	FALSE	FALSE	FALSE	FALSE
KDR	0.837849748	0.2145	0.321974148	0.078730905	0.599294947	ONC	4	30	55946107	55991460	0.984	ENST00000263923	FALSE	FALSE	71	2	1	2	213	14	13	14	4	16	3	0	1	0	4071	3752	3798	3762	0.045454545	0.05707196	0.796442688	1	0.569376214	1	0.980362682	TRUE	FALSE	TRUE	FALSE	FALSE	FALSE	Y_KINASE
KDSR	0.021295751	0.3832	0.002721088	0.008163265	0.989115646	UK	18	10	60999014	61034351	0.472	ENST00000406396	FALSE	FALSE	3	2	1	1	22	7	3	4	1	2	3	1	0	1	999	611	829	765	0.5	0.315789474	1.583333333	0.384615385	1	0.52991453	0.785797477	TRUE	FALSE	FALSE	FALSE	FALSE	FALSE
KEAP1	0.066016421	0.0392	0.277173913	0.408288043	0.314538043	UK	19	5	10597327	10610709	0.252	ENST00000171111	FALSE	FALSE	24	0	0	0	140	9	9	13	8	11	4	2	1	1	1875	1649	1658	1575	0.210526316	0.067245119	3.130730051	0.084426073	0.486813691	0.296255681	0.184159877	TRUE	FALSE	FALSE	TRUE	FALSE	FALSE		TSG
KEL	0.990394337	0.7474	0.211812627	0.001357773	0.786829599	UK	7	19	142638338	142659293	0	ENST00000355265	FALSE	FALSE	49	7	6	8	140	9	7	12	0	8	1	0	1	0	2199	1925	1987	1881	0.125	0.094594595	1.321428571	1	0.451687205	1	0.953327116	FALSE	FALSE	FALSE	FALSE	FALSE	FALSE	PROTEASE
KERA	0.845318002	0.2884	0.00202977	0.01420839	0.98376184	UK	12	2	91445122	91450058	0	ENST00000266719	FALSE	FALSE	22	5	4	6	50	10	9	11	1	3	0	0	1	0	1059	794	836	777	0.333333333	0.263157895	1.266666667	1	0.467012218	1	0.957965697	FALSE	FALSE	FALSE	FALSE	FALSE	FALSE
KHDC1	0.239157284	0.4878	0	0.00067659	0.99932341	UK	6	5	73951251	74019437	0	ENST00000370384	FALSE	FALSE	5	2	1	3	27	16	14	18	2	1	1	1	0	0	714	431	464	360	0.333333333	1.285714286	0.259259259	1	1	0.363636364	0.917552414	FALSE	FALSE	FALSE	FALSE	FALSE	FALSE
KHDC1L	0.593229404	0.5679	0.031165312	0.003387534	0.965447154	UK	6	3	73933470	73935131	0.013	ENST00000370388	FALSE	TRUE	7	4	4	4	13	1	1	2	0	1	0	0	0	0	387	212	245	141	0	0.363636364	0	1	1	1	1	FALSE	FALSE	FALSE	FALSE	FALSE	FALSE
KHDRBS1	0.698098131	0.6285	0.008777853	0.000675219	0.990546928	UK	1	9	32479596	32508225	0.947	ENST00000327300	FALSE	FALSE	8	3	2	3	28	13	3	8	1	1	0	0	0	0	1332	1016	1184	1116	0	0.421052632	0	1	1	1	1	FALSE	FALSE	FALSE	FALSE	FALSE	FALSE
KHDRBS2	0.106144716	0.1594	0.010176391	0.00339213	0.986431479	UK	6	9	62390867	62995853	0.143	ENST00000281156	FALSE	FALSE	23	9	5	5	85	26	12	12	3	12	0	1	1	0	1050	713	902	900	0.153846154	0.270588235	0.568561873	1	0.69087782	1	0.993596616	FALSE	FALSE	FALSE	FALSE	FALSE	FALSE
KHDRBS3	0.082853671	0.2843	0.174560217	0.119756428	0.705683356	UK	8	9	136470109	136659327	0.868	ENST00000355849	FALSE	FALSE	18	18	2	2	39	39	6	6	3	4	2	3	0	0	1041	0	899	897	0.5	0.744897959	0.671232877	1	1	1	1	FALSE	FALSE	FALSE	FALSE	FALSE	FALSE
KHK	0.896745907	0.2594	0.020931803	0.0243079	0.954760297	UK	2	8	27310127	27322618	0	ENST00000260599	FALSE	TRUE	14	7	3	4	25	6	3	5	0	1	0	0	0	0	897	644	761	705	0	0.314606742	0	1	1	1	1	FALSE	FALSE	FALSE	FALSE	FALSE	FALSE
KHNYN	0.285134986	0.6165	0.040733198	0.002715547	0.956551256	UK	14	7	24899936	24906491	0	ENST00000251343	FALSE	FALSE	13	2	1	1	30	7	5	5	3	1	1	0	1	0	2037	1613	1737	1731	0.25	0.194444444	1.285714286	1	0.159090909	1	0.72035017	FALSE	FALSE	FALSE	FALSE	FALSE	FALSE
KHSRP	0.077802807	0.6062	0.055139551	0.027910143	0.916950306	UK	19	20	6414122	6424712	1	ENST00000398148	FALSE	FALSE	27	27	0	27	52	52	0	52	5	4	3	5	0	3	2136	0	2077	0	2	2	1	1	1	1	1	FALSE	FALSE	FALSE	FALSE	FALSE	FALSE
KIAA0020	0.060511036	0.0326	0.047361299	0.056156969	0.896481732	UK	9	17	2804330	2838507	0	ENST00000397885	FALSE	FALSE	17	1	1	2	51	2	2	4	3	6	2	0	1	1	1947	1760	1764	1695	0.222222222	0.0625	3.555555556	1	0.292224407	0.191304348	0.449645769	FALSE	FALSE	FALSE	FALSE	FALSE	FALSE
KIAA0100	0.441247335	0.405	0.010121457	0.043184885	0.946693657	UK	17	39	26942081	26972074	0.265	ENST00000528896	FALSE	FALSE	53	3	3	4	152	9	9	10	11	8	2	0	0	0	6708	6473	6475	6423	0	0.065857886	0	1	1	1	1	FALSE	FALSE	FALSE	FALSE	FALSE	FALSE
KIAA0141	0.247151968	0.3099	0.014179608	0.006752194	0.979068197	UK	5	12	141303506	141318324	0	ENST00000432126	FALSE	TRUE	25	7	7	7	41	9	7	9	2	4	2	2	1	0	1548	1226	1259	1185	0.6	0.302631579	1.982608696	0.067164179	1	1	0.493473837	FALSE	FALSE	FALSE	FALSE	FALSE	FALSE
KIAA0195	0.003544596	0.5713	0.067476383	0.081646424	0.850877193	UK	17	31	73467986	73495415	0	ENST00000314256	FALSE	FALSE	57	1	1	3	85	1	1	6	15	8	3	1	0	0	4071	3923	3948	3666	0.04	0.031476998	1.270769231	0.261620648	1	1	0.847601766	FALSE	FALSE	FALSE	FALSE	FALSE	FALSE
KIAA0196	0.574153444	0.6928	0.014895058	0.000677048	0.984427894	UK	8	28	126036858	126096140	0	ENST00000318410	FALSE	FALSE	28	28	0	0	103	103	2	2	5	7	0	5	0	0	3480	0	3373	3348	0.714285714	0.523255814	1.365079365	1	1	1	1	FALSE	FALSE	FALSE	FALSE	FALSE	FALSE
KIAA0226	0.994948308	0.664	0.126607989	0	0.873392011	UK	3	20	197401888	197463590	0	ENST00000296343	FALSE	FALSE	35	35	4	4	76	76	8	10	0	3	0	0	0	0	2919	0	2690	2688	0	0.698979592	0	1	1	1	1	FALSE	FALSE	FALSE	FALSE	FALSE	FALSE
KIAA0226L	0.240164346	0.8703	0.051595384	0.008825526	0.93957909	UK	13	13	46917519	46946610	0	ENST00000429979	FALSE	FALSE	20	20	2	2	54	54	6	6	3	5	1	3	0	1	1989	0	1826	1812	0.8	0.681818182	1.173333333	1	1	0.12	0.6441627	FALSE	FALSE	FALSE	FALSE	FALSE	FALSE
KIAA0232	0.553614829	0.48	0.009504413	0.00407332	0.986422267	UK	4	8	6826180	6882693	0.995	ENST00000307659	FALSE	FALSE	37	0	0	0	102	1	1	1	3	7	3	0	0	0	4188	3944	3958	3906	0	0.007246377	0	1	1	1	1	FALSE	FALSE	FALSE	FALSE	FALSE	FALSE
KIAA0247	0.280857543	0.0918	0.045057162	0.014794889	0.940147949	UK	14	5	70125309	70177696	0.687	ENST00000342745	FALSE	FALSE	7	0	0	0	19	0	0	0	2	0	1	0	0	0	912	749	836	717	0	0	NA	1	1	1	1	FALSE	FALSE	FALSE	FALSE	FALSE	FALSE
KIAA0319	0.407308263	0.1782	0.037338764	0.003394433	0.959266802	UK	6	20	24547392	24601331	0	ENST00000378214	FALSE	FALSE	49	6	5	6	114	12	8	9	4	11	2	1	0	1	3219	2906	2990	2961	0.133333333	0.103837472	1.284057971	0.386029426	1	0.185070214	0.508717915	FALSE	FALSE	FALSE	FALSE	FALSE	FALSE
KIAA0319L	0.030630851	0.2888	0.00068306	0.004781421	0.994535519	UK	1	20	35900494	36020092	0.189	ENST00000325722	FALSE	FALSE	23	3	2	3	66	6	6	6	6	6	3	0	0	0	3150	2852	2912	2865	0	0.107883817	0	1	1	1	1	FALSE	FALSE	FALSE	FALSE	FALSE	FALSE
KIAA0355	0.464916038	0.2307	0.045423729	0.000677966	0.953898305	UK	19	13	34791378	34843860	0.877	ENST00000299505	FALSE	FALSE	32	6	4	4	60	9	3	5	4	4	1	0	0	0	3213	2561	2854	2796	0	0.126530612	0	1	1	1	1	FALSE	FALSE	FALSE	FALSE	FALSE	FALSE
KIAA0368	0.676489606	0.4208	0.054163846	0.002031144	0.94380501	UK	9	51	114124309	114247025	1	ENST00000259335	FALSE	FALSE	45	1	1	1	138	3	3	3	5	10	1	1	0	0	6054	5840	5864	5847	0.066666667	0.022346369	2.983333333	0.127381056	1	1	0.660286255	FALSE	FALSE	FALSE	FALSE	FALSE	FALSE
KIAA0391	0.004723995	0.754	0.007482993	0.066666667	0.92585034	UK	14	7	35592451	35742772	0	ENST00000534898	FALSE	FALSE	13	1	0	1	32	1	1	1	7	2	2	1	0	0	1752	1499	1570	1554	0.1	0.038461538	2.6	0.357918552	1	1	0.914580838	FALSE	FALSE	FALSE	FALSE	FALSE	FALSE
KIAA0408	0.002795129	0.8305	0.039402174	0.319972826	0.640625	UK	6	5	127765253	127775126	0	ENST00000483725	FALSE	FALSE	21	3	3	3	77	12	10	12	4	13	3	1	3	1	2085	1814	1861	1779	0.333333333	0.171314741	1.945736434	0.500290029	0.396807595	0.407320732	0.539964711	FALSE	FALSE	FALSE	FALSE	FALSE	FALSE
KIAA0430	0.072658897	0.0507	0.170054201	0.135501355	0.694444444	UK	16	26	15690549	15733090	1	ENST00000396368	FALSE	FALSE	47	5	5	7	119	6	5	14	9	9	5	1	0	0	5229	4913	4934	4803	0.045454545	0.092105263	0.493506494	0.480555321	1	1	0.961745133	FALSE	FALSE	FALSE	FALSE	FALSE	FALSE
KIAA0513	0.285134986	0.1683	0.00473613	0.00270636	0.99255751	UK	16	12	85100677	85121931	0.076	ENST00000566428	FALSE	FALSE	13	0	0	2	30	3	3	5	0	5	0	0	0	0	1236	1124	1136	951	0	0.112068966	0	1	1	1	1	FALSE	FALSE	FALSE	FALSE	FALSE	FALSE
KIAA0556	0.715577772	0.143	0.055480379	0.00338295	0.941136671	UK	16	28	27561491	27789950	0	ENST00000261588	FALSE	FALSE	63	63	2	2	146	146	3	3	6	11	1	6	0	0	4857	0	4751	4749	0.5	0.536764706	0.931506849	1	1	1	1	FALSE	FALSE	FALSE	FALSE	FALSE	FALSE
KIAA0586	0.012937872	0.6438	0.035835024	0.079783638	0.884381339	UK	14	34	58894346	59014694	0	ENST00000354386	FALSE	FALSE	28	4	4	5	94	3	3	4	9	8	4	2	0	0	4935	4688	4689	4626	0.105263158	0.067055394	1.56979405	0.117517067	1	1	0.638526643	FALSE	FALSE	FALSE	FALSE	FALSE	FALSE
KIAA0753	0.38425924	0.9794	0.094885599	0.006056528	0.899057873	UK	17	18	6483066	6538423	0	ENST00000361413	FALSE	TRUE	22	3	1	1	73	8	4	5	2	7	1	0	0	0	2904	2627	2736	2718	0	0.08365019	0	1	1	1	1	FALSE	FALSE	FALSE	FALSE	FALSE	FALSE
KIAA0825	0.080660664	0.2519	0.088453747	0.008102633	0.903443619	UK	5	3	93855947	93872831	0	ENST00000329378	FALSE	TRUE	9	7	7	7	33	27	26	26	1	4	2	0	3	2	975	224	250	249	2.5	3.846153846	0.65	0.209302326	1	1	0.792624844	FALSE	FALSE	FALSE	FALSE	FALSE	FALSE
KIAA0895	0.191069217	0.6792	0.037187289	0.036511156	0.926301555	UK	7	7	36366368	36429683	0.001	ENST00000297063	FALSE	FALSE	4	1	1	1	33	11	6	6	1	4	0	0	0	0	1563	1106	1354	1317	0	0.305882353	0	1	1	1	1	FALSE	FALSE	FALSE	FALSE	FALSE	FALSE
KIAA0895L	0.032767277	0.4858	0.00202977	0.00947226	0.98849797	UK	16	6	67210713	67214513	0.018	ENST00000290881	FALSE	FALSE	15	4	3	4	19	3	1	3	6	1	0	0	0	0	1416	869	1201	840	0	0.214285714	0	0.567173651	1	1	0.980010936	FALSE	FALSE	FALSE	FALSE	FALSE	FALSE
KIAA0907	0.009078052	0.375	0.009530293	0.191967325	0.798502383	UK	1	14	155883911	155904164	0.997	ENST00000368321	FALSE	FALSE	15	4	4	5	54	6	6	9	5	7	2	2	1	2	1845	1592	1595	1497	0.555555556	0.196531792	2.826797386	0.182734194	1	0.048289738	0.149287025	FALSE	FALSE	FALSE	FALSE	FALSE	FALSE
KIAA0922	0.893695167	0.8345	0.007432432	0	0.992567568	UK	4	35	154387549	154557728	0.999	ENST00000409959	FALSE	FALSE	33	4	3	3	95	8	8	8	2	6	0	0	0	0	4833	4424	4507	4476	0	0.097142857	0	1	1	1	1	FALSE	FALSE	FALSE	FALSE	FALSE	FALSE
KIAA0930	0.845390624	0.6082	0.012907609	0.002038043	0.985054348	UK	22	10	45593056	45608224	0.815	ENST00000251993	FALSE	FALSE	16	0	0	16	31	2	2	31	1	1	0	0	0	0	1230	1112	1139	0	0	0.566666667	0	1	1	1	1	FALSE	FALSE	FALSE	FALSE	FALSE	FALSE
KIAA0947	0.001916797	0.5018	0.003376097	0.189736664	0.806887238	UK	5	19	5423028	5489443	1	ENST00000296564	FALSE	FALSE	58	2	2	4	193	9	9	11	7	30	5	0	1	0	6801	6566	6569	6486	0.024390244	0.051675978	0.471984179	1	1	1	1	FALSE	FALSE	FALSE	FALSE	FALSE	FALSE
KIAA1009	0.000604977	0.4618	0.003399048	0.122365738	0.874235214	UK	6	26	84834788	84936111	0	ENST00000403245	FALSE	TRUE	26	0	0	3	104	7	5	7	10	11	6	0	0	0	4212	3944	3955	3840	0	0.059782609	0	1	1	1	1	FALSE	FALSE	FALSE	FALSE	FALSE	FALSE
KIAA1024	0.015680052	0.0738	0.084516565	0.246788371	0.668695064	UK	15	3	79748489	79760726	0.001	ENST00000305428	FALSE	TRUE	48	6	5	5	99	11	10	10	17	6	1	0	1	0	2751	2468	2503	2496	0.043478261	0.11928934	0.364477336	0.22086398	0.490584206	1	0.616722611	FALSE	FALSE	FALSE	FALSE	FALSE	FALSE
KIAA1033	0.070269172	0.4279	0.025170068	0.038095238	0.936734694	UK	12	33	105501578	105560709	0.156	ENST00000332180	FALSE	FALSE	14	1	1	1	79	1	0	1	7	6	1	0	0	0	3522	3380	3404	3360	0	0.018248175	0	1	1	1	1	FALSE	FALSE	FALSE	FALSE	FALSE	FALSE
KIAA1045	0.820836564	0.0312	0.090601758	0.018931711	0.890466531	UK	9	7	34971295	34978108	0.892	ENST00000242315	FALSE	FALSE	19	7	1	19	62	14	5	62	1	3	1	0	0	1	1203	875	1056	0	0.25	0.8	0.3125	1	1	1	1	FALSE	FALSE	FALSE	FALSE	FALSE	FALSE
KIAA1109	0.181830896	0.5211	0.182372881	0.130169492	0.687457627	UK	4	84	123091802	123283402	0	ENST00000264501	FALSE	FALSE	104	5	5	5	410	10	8	8	7	40	12	1	1	0	15018	14603	14751	14730	0.035087719	0.027315123	1.284552846	0.197183603	1	1	0.777236836	FALSE	FALSE	FALSE	FALSE	FALSE	FALSE
KIAA1143	0.165951029	0.0779	0.005398111	0.048582996	0.946018893	UK	3	3	44794832	44803094	0.025	ENST00000296121	FALSE	FALSE	1	0	0	0	6	4	3	4	0	1	0	0	0	0	465	185	203	162	0	1.1	0	1	1	1	1	FALSE	FALSE	FALSE	FALSE	FALSE	FALSE
KIAA1147	0.191623254	0.6325	0.010197145	0	0.989802855	UK	7	9	141362455	141401953	0.002	ENST00000536163	FALSE	FALSE	13	5	5	5	32	7	6	7	1	4	1	0	0	1	1368	1052	1122	1068	0.2	0.35	0.571428571	1	0.562026846	0.282608696	0.719915149	FALSE	FALSE	FALSE	FALSE	FALSE	FALSE
KIAA1191	0.176678306	0.4831	0.004056795	0.000676133	0.995267072	UK	5	7	175774602	175786511	0.002	ENST00000298569	FALSE	TRUE	14	8	5	5	22	11	8	8	3	2	0	1	1	0	918	485	659	642	0.666666667	0.714285714	0.933333333	0.604989605	1	1	0.985418712	FALSE	FALSE	FALSE	FALSE	FALSE	FALSE
KIAA1199	0.994805557	0.2898	0.162822252	0.018317503	0.818860244	UK	15	28	81166220	81241265	0	ENST00000394685	FALSE	FALSE	57	1	1	1	129	4	4	4	3	3	2	0	0	0	4086	3863	3908	3852	0	0.027624309	0	1	1	1	1	FALSE	FALSE	FALSE	FALSE	FALSE	FALSE
KIAA1210	0.998113888	0.0645	0.154625253	0.000675219	0.844699527	UK	X	14	118215291	118284542	0.091	ENST00000402510	FALSE	FALSE	67	5	4	4	234	14	11	11	2	12	1	0	0	0	5130	4793	4904	4878	0	0.057377049	0	1	1	1	1	FALSE	FALSE	FALSE	FALSE	FALSE	FALSE
KIAA1211	0.621094694	0.0885	0.151249156	0.054692775	0.794058069	UK	4	8	57164395	57193970	0.13	ENST00000504228	FALSE	FALSE	72	9	6	6	155	16	6	6	6	14	1	0	1	0	3702	3275	3491	3489	0.05	0.077531646	0.644897959	1	0.550091951	1	0.977114278	FALSE	FALSE	FALSE	FALSE	FALSE	FALSE
KIAA1217	0.138768445	0.1776	0.178305085	0.186440678	0.635254237	UK	10	21	24498122	24835253	0.014	ENST00000376454	FALSE	FALSE	76	11	11	13	175	10	10	11	13	10	8	1	1	0	5832	5255	5284	5208	0.068965517	0.096069869	0.717868339	1	0.59214924	1	0.983727344	FALSE	FALSE	FALSE	FALSE	FALSE	FALSE
KIAA1244	0.997939557	0.5849	0.161814489	0	0.838185511	UK	6	34	138483223	138657623	0.987	ENST00000251691	FALSE	FALSE	62	4	3	4	154	8	8	14	3	6	0	0	0	0	6534	6209	6292	5892	0	0.067545305	0	1	1	1	1	FALSE	FALSE	FALSE	FALSE	FALSE	FALSE
KIAA1257	0.809948652	0.939	0.066802999	0.010224949	0.922972052	UK	3	7	128690067	128712147	0	ENST00000265068	FALSE	FALSE	22	8	8	8	46	2	2	2	1	1	2	0	0	0	1230	962	971	966	0	0.172413793	0	1	1	1	1	FALSE	FALSE	FALSE	FALSE	FALSE	FALSE
KIAA1279	0.352836124	0.046	0.007447529	0.036560596	0.955991875	UK	10	7	70748588	70776172	0.054	ENST00000361983	FALSE	FALSE	16	9	9	9	40	21	21	22	2	3	1	0	3	1	1866	929	940	885	2	1.181818182	1.692307692	0.228675136	0.247808299	1	0.452807506	FALSE	FALSE	FALSE	FALSE	FALSE	FALSE
KIAA1324	0.665825299	0.3406	0.008108108	0	0.991891892	UK	1	22	109656805	109745634	0	ENST00000369939	FALSE	FALSE	27	2	1	3	61	3	3	4	2	5	0	0	0	0	3042	2906	2923	2874	0	0.064516129	0	1	1	1	1	FALSE	FALSE	FALSE	FALSE	FALSE	FALSE
KIAA1324L	0.003454245	0.2372	0.00203252	0.139566396	0.858401084	UK	7	22	86509786	86688829	0	ENST00000450689	FALSE	FALSE	31	4	3	3	125	8	5	6	8	19	1	2	2	0	3090	2894	2980	2964	0.166666667	0.066059226	2.522988506	0.140919386	0.296877974	1	0.38535616	FALSE	FALSE	FALSE	FALSE	FALSE	FALSE
KIAA1328	0.613311651	0.7936	0.018893387	0.002024291	0.979082321	UK	18	10	34409101	34802190	0	ENST00000280020	FALSE	TRUE	10	5	5	6	53	10	10	13	0	5	0	0	1	0	1734	1472	1473	1431	0.25	0.35	0.714285714	1	1	1	1	FALSE	FALSE	FALSE	FALSE	FALSE	FALSE
KIAA1377	0.476557549	0.9805	0.163500678	0.000678426	0.835820896	UK	11	11	101786015	101868374	0	ENST00000263468	FALSE	FALSE	26	1	1	1	125	8	6	6	3	11	1	0	1	0	3354	3209	3259	3231	0.071428571	0.053488372	1.335403727	1	0.437599314	1	0.948699004	FALSE	FALSE	FALSE	FALSE	FALSE	FALSE
KIAA1407	0.038264179	0.1712	0.025016903	0.049357674	0.925625423	UK	3	17	113684001	113775313	0	ENST00000295878	FALSE	FALSE	30	3	3	3	77	5	5	5	5	11	1	0	3	0	2811	2555	2556	2538	0.214285714	0.080808081	2.651785714	1	0.066127211	1	0.489670594	FALSE	FALSE	FALSE	FALSE	FALSE	FALSE
KIAA1429	7.48E-05	0.6933	0.028493894	0.208276798	0.763229308	UK	8	24	95500933	95565675	0.999	ENST00000297591	FALSE	FALSE	35	35	3	3	115	115	11	11	13	17	3	13	1	0	5439	0	5234	5214	0.736842105	0.654411765	1.12596097	1	1	1	1	FALSE	FALSE	FALSE	FALSE	FALSE	FALSE
KIAA1430	0.720272495	0.5801	0.041412084	0.001357773	0.957230143	UK	4	4	186083951	186112350	0.001	ENST00000458385	FALSE	TRUE	14	2	2	3	46	11	8	12	3	1	0	0	0	0	1599	1382	1421	1338	0	0.267605634	0	1	1	1	1	FALSE	FALSE	FALSE	FALSE	FALSE	FALSE
KIAA1432	0.13676022	0.0554	0.00202977	0.01962111	0.97834912	UK	9	26	5629309	5774246	0.804	ENST00000414202	FALSE	FALSE	21	1	1	2	92	7	7	10	1	14	0	1	1	0	4272	3914	3933	3861	0.153846154	0.090032154	1.708791209	0.078947368	1	1	0.533855408	FALSE	FALSE	FALSE	FALSE	FALSE	FALSE
KIAA1462	0.877672024	0.0637	0.081007488	0.066712049	0.852280463	UK	10	3	30306811	30336741	0.104	ENST00000375377	FALSE	FALSE	66	66	0	3	184	184	5	12	5	11	3	5	0	0	4080	0	3995	3768	0.357142857	0.5625	0.634920635	1	1	1	1	FALSE	FALSE	FALSE	FALSE	FALSE	FALSE
KIAA1467	0.424800598	0.8819	0.004062288	0	0.995937712	UK	12	13	13197337	13233564	0.221	ENST00000197268	FALSE	FALSE	21	1	0	1	49	3	3	3	1	4	2	0	1	0	1869	1757	1813	1740	0.166666667	0.055276382	3.015151515	1	0.203133772	1	0.784936148	FALSE	FALSE	FALSE	FALSE	FALSE	FALSE
KIAA1468	0.00040357	0.2244	0.004742547	0.152439024	0.842818428	UK	18	29	59854738	59972767	1	ENST00000398130	FALSE	FALSE	27	0	0	0	55	1	1	2	4	14	2	0	1	1	3651	3479	3480	3456	0.111111111	0.016528926	6.722222222	1	0.271710526	0.070567986	0.244891806	FALSE	FALSE	FALSE	FALSE	FALSE	FALSE
KIAA1522	0.024921749	0.1426	0.015551048	0.09127789	0.893171062	UK	1	7	33207555	33238488	0.802	ENST00000401073	FALSE	FALSE	34	34	0	34	82	82	0	82	9	9	1	9	0	1	3285	0	3212	0	1.111111111	2	0.555555556	1	1	1	1	FALSE	FALSE	FALSE	FALSE	FALSE	FALSE
KIAA1524	0.617381767	0.8371	0.010899183	0	0.989100817	UK	3	21	108269995	108308222	0	ENST00000295746	FALSE	FALSE	16	0	0	0	68	7	4	4	2	5	0	0	0	0	2718	2402	2497	2496	0	0.063291139	0	1	1	1	1	FALSE	FALSE	FALSE	FALSE	FALSE	FALSE
KIAA1549	0.101750516	0.9587	0.03646185	0.017555706	0.945982444	UK	7	20	138522650	138666015	0.999	ENST00000422774	FALSE	FALSE	86	86	3	86	173	173	9	173	16	16	1	16	0	1	5853	0	5548	0	1.0625	2.145748988	0.495165094	1	1	1	1	FALSE	TRUE	FALSE	FALSE	FALSE	FALSE
KIAA1549L	0.999671433	0.3642	0.06245757	0	0.93754243	UK	11	20	33564000	33689700	0.004	ENST00000321505	FALSE	FALSE	72	6	3	3	189	14	14	14	4	5	1	1	0	0	5550	5105	5218	5205	0.111111111	0.074074074	1.5	0.282665584	1	1	0.865435878	FALSE	FALSE	FALSE	FALSE	FALSE	FALSE
KIAA1551	0.502963579	0.1719	0.008163265	0.004761905	0.98707483	UK	12	3	32133889	32145469	0.036	ENST00000312561	FALSE	FALSE	47	1	0	1	136	12	12	13	2	15	1	0	0	0	5244	5012	5036	4977	0	0.076470588	0	1	0.604808281	1	0.985395801	FALSE	FALSE	FALSE	FALSE	FALSE	FALSE
KIAA1586	0.032622307	0.1242	0.00877193	0.016869096	0.974358974	UK	6	4	56911553	56919661	0	ENST00000370733	FALSE	FALSE	12	12	12	12	56	55	53	53	3	8	1	3	8	1	2364	26	136	129	Inf	28.14285714	Inf	1	1	1	1	FALSE	FALSE	FALSE	FALSE	FALSE	FALSE
KIAA1598	0.09349555	0.3207	0.001350439	0.002025658	0.996623903	UK	10	17	118645854	118764590	0.886	ENST00000355371	FALSE	FALSE	12	4	3	3	39	5	5	5	3	4	1	0	0	1	1896	1562	1623	1614	0.142857143	0.1953125	0.731428571	1	1	0.173076923	0.742899952	FALSE	FALSE	FALSE	FALSE	FALSE	FALSE
KIAA1614	0.337733632	0.609	0	0	1	UK	1	9	180882379	180914724	0	ENST00000367588	FALSE	FALSE	39	6	6	10	98	8	8	20	5	6	4	0	0	1	3573	3218	3237	2700	0.071428571	0.164305949	0.434729064	1	1	1	1	FALSE	FALSE	FALSE	FALSE	FALSE	FALSE
KIAA1644	0.935530475	0.3107	0.124915598	0.018230925	0.856853477	UK	22	4	44645564	44696825	0.677	ENST00000381176	FALSE	FALSE	17	7	4	17	28	10	3	28	0	1	0	0	1	0	600	425	549	0	Inf	1.045454545	Inf	1	0.173913043	1	0.744182616	FALSE	FALSE	FALSE	FALSE	FALSE	FALSE
KIAA1683	0.834575946	0.4275	0.037863421	0.01081812	0.951318458	UK	19	3	18367989	18380288	0	ENST00000392413	FALSE	TRUE	34	7	7	7	95	25	25	25	4	3	2	1	1	1	4104	3101	3127	3084	0.5	0.329896907	1.515625	1	1	0.441808573	0.950119899	FALSE	FALSE	FALSE	FALSE	FALSE	FALSE
KIAA1715	0.003901802	0.7899	0.025641026	0.290823212	0.683535762	UK	2	12	176794694	176860312	0.002	ENST00000272748	FALSE	TRUE	4	1	1	1	34	12	10	10	4	6	0	1	1	0	1287	911	1004	966	0.25	0.443037975	0.564285714	1	1	1	1	FALSE	FALSE	FALSE	FALSE	FALSE	FALSE
KIAA1731	0.724831734	0.4276	0.255479452	0.015068493	0.729452055	UK	11	29	93399873	93463435	0.003	ENST00000325212	FALSE	FALSE	20	1	1	1	95	2	2	2	1	6	2	0	2	0	7806	7691	7717	7686	0.285714286	0.026785714	10.66666667	1	0.019298536	1	0.245863361	FALSE	FALSE	FALSE	FALSE	FALSE	FALSE
KIAA1755	0.637054358	0.1946	0.007452575	0.013550136	0.97899729	UK	20	14	36841443	36888902	0	ENST00000279024	FALSE	FALSE	48	12	12	12	120	27	26	27	8	5	2	1	0	2	3603	2822	2851	2817	0.25	0.298969072	0.836206897	0.684535335	0.587226837	0.057083188	0.273023184	FALSE	FALSE	FALSE	FALSE	FALSE	FALSE
KIAA1841	0.043301086	0.9832	0.065852003	0.00610998	0.928038018	UK	2	20	61297485	61349297	0	ENST00000402291	FALSE	FALSE	17	17	0	2	47	47	2	4	0	10	1	0	0	0	2157	0	2070	1956	0	0.6	0	1	1	1	1	FALSE	FALSE	FALSE	FALSE	FALSE	FALSE
KIAA1919	1.01E-08	0.3212	0.080623306	0.403116531	0.516260163	UK	6	4	111580903	111588322	0	ENST00000368847	FALSE	FALSE	5	3	3	3	27	24	22	27	11	5	3	10	5	2	1557	176	263	96	8.5	5.857142857	1.451219512	1	0.559907501	0.242169595	0.677190525	FALSE	FALSE	FALSE	FALSE	FALSE	FALSE
KIAA1958	0.991261767	0.5464	0.040513167	0.007427414	0.952059419	UK	9	3	115336360	115422349	0.049	ENST00000337530	FALSE	TRUE	23	15	15	17	64	38	38	41	1	1	0	1	0	0	2151	1283	1294	1227	1	1.690721649	0.591463415	1	0.397727273	1	0.933474024	FALSE	FALSE	FALSE	FALSE	FALSE	FALSE
KIAA2018	0.1505495	0.3046	0.072739633	0.107409925	0.819850442	UK	3	5	113373790	113393725	1	ENST00000316407	FALSE	FALSE	49	47	47	47	187	184	184	185	7	19	3	6	19	3	6738	197	206	189	28	49.57142857	0.564841499	0.162418982	1	1	0.72591009	FALSE	FALSE	FALSE	FALSE	FALSE	FALSE
KIAA2022	0.832340526	0.0047	0.111261872	0.054274084	0.834464043	UK	X	3	73959239	73965485	0.951	ENST00000055682	FALSE	FALSE	80	3	3	3	235	11	3	8	6	16	4	0	0	0	4551	4370	4407	4386	0	0.033916849	0	1	1	1	1	FALSE	FALSE	FALSE	FALSE	FALSE	FALSE
KIDINS220	0.030181192	0.8985	0.021592443	0.085020243	0.893387314	UK	2	29	8870849	8967223	0.029	ENST00000256707	FALSE	TRUE	44	10	10	15	153	40	40	44	9	17	3	3	2	2	5316	3998	4003	3906	0.318181818	0.368055556	0.864493997	0.697233876	0.254679105	0.221075072	0.372104095	FALSE	FALSE	FALSE	FALSE	TRUE	FALSE
KIF11	0.018446639	0.7073	0.00203252	0.02303523	0.974932249	UK	10	22	94353132	94413553	1	ENST00000260731	FALSE	FALSE	9	1	1	1	60	5	3	6	6	5	2	1	0	0	3171	2972	2989	2961	0.083333333	0.089473684	0.931372549	0.456428344	1	1	0.95480487	FALSE	FALSE	FALSE	FALSE	FALSE	FALSE
KIF12	0.886749593	0.6365	0.02578019	0	0.97421981	UK	9	14	116854140	116859982	0	ENST00000374118	FALSE	FALSE	18	5	4	5	47	10	9	10	0	3	0	0	0	0	1542	1328	1352	1293	0	0.282894737	0	1	1	1	1	FALSE	FALSE	FALSE	FALSE	FALSE	FALSE
KIF13A	0.140547001	0.9482	0.079891672	0.062288422	0.857819905	UK	6	39	17764340	17987694	1	ENST00000259711	FALSE	FALSE	59	12	11	11	140	19	19	19	11	12	2	1	2	0	5418	4466	4531	4500	0.136363636	0.179841897	0.758241758	1	1	1	1	FALSE	FALSE	FALSE	FALSE	FALSE	FALSE
KIF13B	0.859242016	0.0823	0.040705563	0.000678426	0.958616011	UK	8	40	28928020	29120551	0	ENST00000524189	FALSE	FALSE	44	0	0	1	112	4	3	5	3	7	1	0	0	0	5481	5150	5168	5082	0	0.028571429	0	1	1	1	1	FALSE	FALSE	FALSE	FALSE	FALSE	FALSE
KIF14	0.466618115	0.4335	0.0067659	0.027740189	0.965493911	UK	1	29	200522515	200587851	0	ENST00000367350	FALSE	TRUE	32	5	5	5	118	10	10	11	1	11	3	0	0	1	4947	4511	4517	4491	0.071428571	0.113861386	0.627329193	1	0.601191347	0.299407459	0.753313487	FALSE	FALSE	FALSE	FALSE	FALSE	FALSE
KIF15	0.432750743	0.9957	0.074677529	0.018329939	0.906992532	UK	3	35	44803357	44894227	0	ENST00000326047	FALSE	FALSE	28	1	1	1	90	3	3	4	3	9	0	0	1	0	4167	4031	4054	4011	0.090909091	0.038123167	2.384615385	1	0.311795553	1	0.886900904	FALSE	FALSE	FALSE	FALSE	FALSE	FALSE
KIF16B	0.037243324	0.0765	0.086635326	0.175957018	0.737407656	UK	20	23	16347790	16553920	0	ENST00000408042	FALSE	FALSE	42	4	4	4	135	21	21	23	7	17	2	3	3	0	4179	3443	3448	3414	0.3	0.169603524	1.768831169	0.0726685	0.717216947	1	0.433523648	FALSE	FALSE	FALSE	FALSE	FALSE	FALSE
KIF17	0.999974452	0.4893	0.060851927	0	0.939148073	UK	1	15	20991076	21044199	0	ENST00000247986	FALSE	FALSE	65	65	3	3	133	133	10	11	1	3	0	1	0	0	3090	0	2861	2835	0.333333333	0.609756098	0.546666667	1	1	1	1	FALSE	FALSE	FALSE	FALSE	FALSE	FALSE
KIF18A	0.777268594	0.9398	0.067613252	0.00540906	0.926977688	UK	11	16	28042746	28119494	0.149	ENST00000263181	FALSE	FALSE	27	2	2	4	83	4	3	14	4	3	1	0	0	0	2697	2537	2564	2421	0	0.096345515	0	1	1	1	1	FALSE	FALSE	FALSE	FALSE	FALSE	FALSE
KIF18B	0.784295437	0.2116	0.004755435	0.002717391	0.992527174	UK	17	15	43003447	43013712	0	ENST00000593135	FALSE	FALSE	25	5	3	5	52	8	3	12	3	2	0	0	0	0	2559	2300	2402	2211	0	0.184615385	0	1	1	1	1	FALSE	FALSE	FALSE	FALSE	FALSE	FALSE
KIF19	0.732507956	0.2217	0.17426821	0.020422056	0.805309735	UK	17	20	72322488	72351451	0	ENST00000389916	FALSE	FALSE	59	59	7	15	89	89	11	14	3	6	3	3	0	0	2997	0	2816	2526	0.333333333	0.78313253	0.425641026	1	1	1	1	FALSE	FALSE	FALSE	FALSE	FALSE	FALSE
KIF1A	0.98167749	0.0614	0.081300813	0.008807588	0.909891599	UK	2	48	241656780	241737169	1	ENST00000498729	FALSE	FALSE	82	82	1	2	184	184	4	6	5	10	1	5	0	0	5376	0	5283	5190	0.454545455	0.537572254	0.845552297	1	1	1	1	FALSE	FALSE	FALSE	FALSE	FALSE	FALSE
KIF1B	0.961782579	0.1418	0.194989844	0.073121192	0.731888964	UK	1	46	10292386	10436645	1	ENST00000263934	FALSE	FALSE	53	5	3	53	159	6	4	159	1	10	2	0	0	2	5313	5147	5220	0	0.181818182	0.566502463	0.320948617	1	1	1	1	FALSE	FALSE	FALSE	FALSE	FALSE	FALSE
KIF1C	0.552755849	0.8604	0.036635007	0	0.963364993	UK	17	21	4903541	4927446	0.471	ENST00000320785	FALSE	FALSE	35	8	7	12	84	23	23	28	4	6	1	3	3	1	3312	2540	2578	2463	1.75	0.39453125	4.435643564	0.063770855	0.187479917	0.341666667	0.08834788	FALSE	FALSE	FALSE	FALSE	FALSE	FALSE
KIF20A	0.020139326	0.0618	0.004070556	0.043419267	0.952510176	UK	5	18	137515369	137523102	0	ENST00000394894	FALSE	FALSE	16	0	0	0	47	10	8	9	2	9	1	0	1	0	2673	2222	2305	2256	0.090909091	0.166666667	0.545454545	1	1	1	1	FALSE	FALSE	FALSE	FALSE	FALSE	FALSE
KIF20B	0.017839514	0.9799	0.179972936	0.199594046	0.620433018	UK	10	32	91465051	91533805	0	ENST00000260753	FALSE	FALSE	47	3	3	3	164	8	6	8	16	12	4	0	0	0	5343	5168	5215	5178	0	0.051495017	0	1	1	1	1	FALSE	FALSE	FALSE	FALSE	FALSE	FALSE
KIF21A	9.54E-10	0.4039	0.103518268	0.383626522	0.51285521	UK	12	38	39688225	39836772	0	ENST00000361418	FALSE	FALSE	39	0	0	0	143	1	1	1	25	22	5	0	1	1	5025	4865	4881	4878	0.04	0.005524862	7.24	1	0.204530088	0.052900926	0.170633179	FALSE	FALSE	FALSE	FALSE	FALSE	FALSE
KIF21B	0.933335353	0.7566	0.085365854	0.015582656	0.899051491	UK	1	35	200943222	200992511	0.999	ENST00000422435	FALSE	FALSE	103	5	1	1	177	10	2	2	2	18	0	0	2	0	4914	4592	4764	4743	0.111111111	0.025641026	4.333333333	1	0.030976936	1	0.325587186	FALSE	FALSE	FALSE	FALSE	FALSE	FALSE
KIF22	0.719287719	0.233	0.015635622	0	0.984364378	UK	16	14	29802080	29816631	0	ENST00000160827	FALSE	FALSE	13	3	3	13	58	4	4	58	3	2	0	0	0	0	1998	1850	1900	0	0	0.6640625	0	1	1	1	1	FALSE	FALSE	FALSE	FALSE	FALSE	FALSE
KIF23	0.419044345	0.9597	0.003380663	0.004732928	0.99188641	UK	15	23	69706804	69740146	1	ENST00000260363	FALSE	FALSE	20	20	0	20	59	59	3	59	1	6	1	1	0	1	2883	0	2817	0	0.333333333	2.118421053	0.157349896	1	1	1	1	FALSE	FALSE	FALSE	FALSE	FALSE	FALSE
KIF24	0.016854627	0.2933	0.016249154	0.09478673	0.888964116	UK	9	12	34254377	34311344	0	ENST00000379166	FALSE	FALSE	23	3	2	2	52	2	2	2	6	7	1	0	0	0	4107	3788	3916	3909	0	0.061320755	0	1	1	1	1	FALSE	FALSE	FALSE	FALSE	FALSE	FALSE
KIF25	0.939064341	0.167	0.031271244	0	0.968728756	UK	6	8	168430265	168445676	0	ENST00000443060	FALSE	FALSE	31	10	6	31	44	14	12	44	0	3	0	0	0	0	1155	857	935	0	0	1.083333333	0	1	1	1	1	FALSE	FALSE	FALSE	FALSE	FALSE	FALSE
KIF26A	0.507919408	0.4254	0.016194332	0.002699055	0.981106613	UK	14	15	104605059	104646127	0.411	ENST00000423312	FALSE	FALSE	28	4	4	4	87	1	0	0	6	3	2	0	0	0	5649	5225	5417	5406	0	0.039156627	0	1	1	1	1	FALSE	FALSE	FALSE	FALSE	FALSE	FALSE
KIF26B	0.986215759	0.6005	0.031821259	0.002031144	0.966147596	UK	1	15	245318726	245865908	1	ENST00000407071	FALSE	FALSE	87	2	2	3	198	9	9	21	5	10	2	0	0	0	6327	6116	6128	5985	0	0.056860321	0	1	1	1	1	FALSE	FALSE	FALSE	FALSE	FALSE	FALSE
KIF27	0.036655034	0.1509	0.0135318	0.058186739	0.928281461	UK	9	17	86451915	86530506	0	ENST00000297814	FALSE	FALSE	19	2	1	1	95	20	15	16	4	14	0	1	0	0	4206	3497	3671	3660	0.058823529	0.191637631	0.306951872	1	0.21363275	1	0.797851714	FALSE	FALSE	FALSE	FALSE	FALSE	FALSE
KIF2A	0.136660504	0.5934	0.012186865	0.031821259	0.955991875	UK	5	21	61602299	61681396	0.999	ENST00000407818	FALSE	FALSE	5	0	0	0	51	4	4	4	4	4	0	1	0	0	2235	2069	2099	2076	0.142857143	0.076923077	1.857142857	0.300593682	1	1	0.879054009	FALSE	FALSE	FALSE	FALSE	FALSE	FALSE
KIF2C	0.952946431	0.7355	0.16362407	0	0.83637593	UK	1	21	45205604	45232851	0.017	ENST00000372224	FALSE	FALSE	17	2	2	2	62	8	8	8	2	1	0	0	0	0	2178	2039	2045	2022	0	0.144927536	0	1	1	1	1	FALSE	FALSE	FALSE	FALSE	FALSE	FALSE
KIF3A	0.070608772	0.9879	0.144888287	0.005416385	0.849695328	UK	5	17	132032325	132073111	0.992	ENST00000378746	FALSE	FALSE	11	0	0	0	59	1	1	3	3	8	0	0	0	0	2100	2000	2001	1968	0	0.024390244	0	1	1	1	1	FALSE	FALSE	FALSE	FALSE	FALSE	FALSE
KIF3B	0.387991516	0.0939	0.013477089	0	0.986522911	UK	20	8	30897580	30919122	0.299	ENST00000375712	FALSE	FALSE	24	24	3	3	62	62	6	6	1	6	2	1	0	1	2244	0	2097	2088	0.285714286	0.675324675	0.423076923	1	1	0.215517241	0.800083737	FALSE	FALSE	FALSE	FALSE	FALSE	FALSE
KIF3C	0.57721018	0.0319	0.057783821	0.082256968	0.859959211	UK	2	8	26151846	26204786	0.91	ENST00000264712	FALSE	FALSE	18	18	1	1	73	73	4	8	2	6	0	2	0	0	2382	0	2238	2166	0.333333333	0.625	0.533333333	1	1	1	1	FALSE	FALSE	FALSE	FALSE	FALSE	FALSE
KIF4A	0.824067235	0.4409	0.021031208	0.002035278	0.976933514	UK	X	30	69510308	69640115	1	ENST00000374403	FALSE	FALSE	47	6	6	6	114	10	10	12	2	9	1	0	1	0	3699	3443	3445	3390	0.090909091	0.115473441	0.787272727	1	1	1	1	FALSE	FALSE	FALSE	FALSE	FALSE	FALSE
KIF5A	0.862509798	0.0081	0.12244898	0.047619048	0.829931973	UK	12	28	57944054	57976962	1	ENST00000455537	FALSE	FALSE	47	47	0	3	121	121	5	8	5	7	0	5	0	0	3099	0	2970	2823	0.714285714	0.575	1.242236025	1	1	1	1	FALSE	FALSE	FALSE	FALSE	FALSE	FALSE
KIF5B	0.005291721	0.2218	0.053595658	0.127544098	0.818860244	UK	10	25	32304456	32344901	0.761	ENST00000302418	FALSE	FALSE	12	12	0	0	72	72	4	7	6	10	1	6	4	0	2892	0	2711	2670	1.428571429	0.605095541	2.360902256	1	0.003862451	1	0.084949124	TRUE	FALSE	FALSE	FALSE	FALSE	FALSE
KIF5C	0.818621587	0.4054	0	0	1	UK	2	25	149633186	149868190	1	ENST00000435030	FALSE	FALSE	47	47	3	47	102	102	6	102	5	6	0	5	0	0	2874	0	2717	0	0.833333333	2.192857143	0.380021716	1	1	1	1	FALSE	FALSE	FALSE	FALSE	FALSE	FALSE
KIF6	0.337733632	0.7589	0.010135135	0.000675676	0.989189189	UK	6	23	39304307	39693086	0	ENST00000287152	FALSE	FALSE	37	37	2	37	100	100	4	100	3	11	1	3	0	1	2445	0	2378	0	0.363636364	2.13740458	0.17012987	1	1	1	1	FALSE	FALSE	FALSE	FALSE	FALSE	FALSE
KIF7	0.00177178	0.6514	0.048946295	0.319510537	0.631543168	UK	15	18	90171649	90196161	0	ENST00000394412	FALSE	FALSE	23	4	4	5	84	11	11	13	13	4	5	4	0	1	4032	3608	3614	3558	0.294117647	0.175824176	1.672794118	0.125374911	1	1	0.655994445	FALSE	FALSE	FALSE	FALSE	FALSE	FALSE
KIF9	0.113503849	0.9385	0.037313433	0.004070556	0.958616011	UK	3	20	47270141	47318864	0	ENST00000335044	FALSE	FALSE	19	1	1	1	50	0	0	0	3	6	1	0	0	0	2373	2198	2272	2268	0	0.014705882	0	1	1	1	1	FALSE	FALSE	FALSE	FALSE	FALSE	FALSE
KIFAP3	0.039930543	0.844	0.02100271	0.034552846	0.944444444	UK	1	20	169890816	170043608	0.002	ENST00000361580	FALSE	FALSE	24	24	0	0	61	61	5	5	5	8	1	5	0	0	2379	0	2223	2220	0.555555556	0.59375	0.935672515	1	1	1	1	FALSE	FALSE	FALSE	FALSE	FALSE	FALSE
KIFC1	0.784295437	0.0094	0.069058903	0.107650643	0.823290454	UK	6	11	33359762	33377467	0.016	ENST00000428849	FALSE	FALSE	21	0	0	21	56	4	4	56	3	1	1	0	0	1	2022	1913	1927	0	0.25	0.582191781	0.429411765	1	1	1	1	FALSE	FALSE	FALSE	FALSE	FALSE	FALSE
KIFC2	0.106125103	0.4374	0.008789723	0.014198783	0.977011494	UK	8	17	145691802	145698833	0.001	ENST00000301332	FALSE	FALSE	14	2	2	4	54	11	9	18	3	6	1	0	0	1	2517	1778	1811	1596	0.111111111	0.291139241	0.381642512	1	0.582634338	0.333333333	0.773282653	FALSE	FALSE	FALSE	FALSE	FALSE	FALSE
KIFC3	0.879787971	0.1362	0.012170385	0.002028398	0.985801217	UK	16	18	57792795	57832155	0.468	ENST00000379655	FALSE	FALSE	13	13	0	0	51	51	4	8	0	2	1	0	0	0	2502	0	2426	2286	0	0.655172414	0	1	1	1	1	FALSE	FALSE	FALSE	FALSE	FALSE	FALSE
KIN	0.078803823	0.3899	0.002027027	0.003378378	0.994594595	UK	10	13	7798042	7829896	0.003	ENST00000379562	FALSE	FALSE	12	2	2	2	37	7	4	6	5	3	0	1	0	0	1182	1037	1069	1059	0.142857143	0.185483871	0.770186335	1	1	1	1	FALSE	FALSE	FALSE	FALSE	FALSE	FALSE
KIR2DL1	0.992516977	0.1088	0.06943499	0.003403676	0.927161334	UK	19	8	55281302	55295265	0.185	ENST00000336077	FALSE	FALSE	19	3	2	4	70	13	12	13	0	2	0	0	0	0	1047	740	820	717	0	0.213636364	0	1	1	1	1	FALSE	FALSE	FALSE	FALSE	FALSE	FALSE
KIR2DL3	0.694221709	0.7197	0.005420054	0	0.994579946	UK	19	8	55250010	55263971	0.038	ENST00000342376	FALSE	FALSE	14	2	0	2	33	11	9	13	1	1	1	1	0	1	1026	740	823	717	2	0.355769231	5.621621622	0.291666667	1	0.333333333	0.587899654	FALSE	FALSE	FALSE	FALSE	FALSE	FALSE
KIR2DL4	0.8795639	0.4911	0.063513514	0.008108108	0.928378378	UK	19	7	55315106	55325566	0.875	ENST00000345540	FALSE	TRUE	8	4	3	4	29	9	8	8	0	1	0	0	1	0	1029	425	709	705	Inf	0.48	Inf	1	0.315789474	1	0.889583549	FALSE	FALSE	FALSE	FALSE	FALSE	FALSE
KIR3DL1	0.936754329	0.0728	0.078697422	0.006784261	0.914518318	UK	19	9	55327955	55341730	0	ENST00000391728	FALSE	FALSE	26	9	4	9	62	13	11	16	2	2	0	1	0	0	1335	1025	1108	1002	0.333333333	0.306930693	1.086021505	0.447940075	1	1	0.952131244	FALSE	FALSE	FALSE	FALSE	FALSE	FALSE
KIR3DL2	0.719287719	0.0019	0.1875	0.120244565	0.692255435	UK	19	9	55361930	55378186	0.221	ENST00000326321	FALSE	TRUE	18	8	6	9	53	30	22	30	2	3	0	1	0	0	1368	1025	1108	963	0.25	0.972222222	0.257142857	1	0.284709367	1	0.86705794	FALSE	FALSE	FALSE	FALSE	FALSE	FALSE
KIR3DL3	0.888461885	0.1711	0.007402423	0.00269179	0.989905787	UK	19	8	55236001	55247563	0.532	ENST00000291860	FALSE	FALSE	12	8	6	8	26	12	9	13	0	1	0	0	0	0	1233	974	1057	951	0	0.965517241	0	1	1	1	1	FALSE	FALSE	FALSE	FALSE	FALSE	FALSE
KIRREL	0.76864667	0.4279	0.008801625	0.007447529	0.983750846	UK	1	15	157963466	158064910	0.959	ENST00000359209	FALSE	FALSE	41	13	13	13	79	27	27	27	4	5	0	0	1	0	2274	1742	1747	1731	0.125	0.5	0.25	0.303883885	1	1	0.881409342	FALSE	FALSE	FALSE	FALSE	FALSE	FALSE
KIRREL2	0.004426229	0.0437	0.031123139	0.331529093	0.637347767	UK	19	15	36348021	36357394	0	ENST00000360202	FALSE	FALSE	23	6	5	5	66	21	19	21	10	5	3	7	0	1	2127	1646	1741	1692	0.8	0.405263158	1.974025974	0.029224767	0.323865336	1	0.156348089	FALSE	FALSE	FALSE	FALSE	FALSE	FALSE
KIRREL3	0.843867789	0.3044	0.023616734	0.000674764	0.975708502	UK	11	17	126294474	126870405	0.978	ENST00000525144	FALSE	FALSE	39	13	13	13	80	16	16	16	1	7	0	0	0	0	2337	1841	1843	1818	0	0.322222222	0	1	0.35068972	1	0.910689256	FALSE	FALSE	FALSE	FALSE	FALSE	FALSE
KISS1	0.134641708	0.1089	0.007539411	0.040438657	0.952021933	UK	1	2	204159611	204162004	0.525	ENST00000367194	FALSE	FALSE	5	5	4	5	7	7	5	7	0	2	0	0	2	0	417	2	53	1	Inf	11	Inf	1	1	1	1	FALSE	FALSE	FALSE	FALSE	FALSE	FALSE
KIT	0.949791026	0	0.741586538	0.050480769	0.207932692	ONC	4	21	55524181	55604723	1	ENST00000288135	FALSE	FALSE	36	4	4	4	133	9	9	10	1	8	1	0	1	1	2931	2735	2752	2700	0.25	0.085653105	2.91875	1	0.489924896	0.088235294	0.392299392	TRUE	FALSE	TRUE	FALSE	FALSE	FALSE	Y_KINASE	oncogene
KITLG	0.011097812	0.2572	0.091216216	0.093918919	0.814864865	UK	12	9	88898972	88974055	0.509	ENST00000228280	FALSE	FALSE	6	0	0	1	21	6	4	6	6	1	0	0	0	0	822	680	732	603	0	0.265625	0	0.562663421	1	1	0.979275468	FALSE	FALSE	FALSE	FALSE	FALSE	FALSE
KL	0.876820508	0.2776	0.235887097	0.005376344	0.758736559	UK	13	5	33590578	33638323	0	ENST00000380099	FALSE	FALSE	51	12	9	9	120	18	17	17	2	9	1	0	3	1	3039	2609	2651	2643	0.5	0.19025522	2.62804878	1	0.160709618	0.156976744	0.28886516	FALSE	FALSE	FALSE	FALSE	FALSE	FALSE
KLB	0.576074995	0.4488	0.027609428	0.002020202	0.97037037	UK	4	5	39408569	39450306	0.094	ENST00000257408	FALSE	FALSE	32	0	0	0	69	8	6	6	0	7	2	0	0	0	3135	2591	2699	2697	0	0.070671378	0	1	1	1	1	FALSE	FALSE	FALSE	FALSE	FALSE	FALSE
KLC1	0.872457245	0.4181	0.014915254	0.000677966	0.98440678	UK	14	15	104120901	104167540	0.515	ENST00000452929	FALSE	FALSE	18	18	1	2	45	45	0	0	1	2	0	1	0	0	1857	0	1804	1764	0.5	0.536585366	0.931818182	1	1	1	1	FALSE	FALSE	FALSE	FALSE	FALSE	FALSE
KLC2	0.128685914	0.0181	0.053061224	0.078231293	0.868707483	UK	11	15	66026065	66034427	0.997	ENST00000417856	FALSE	FALSE	20	20	1	2	43	43	2	2	4	2	3	4	0	0	1869	0	1735	1719	0.8	0.588235294	1.36	1	1	1	1	FALSE	FALSE	FALSE	FALSE	FALSE	FALSE
KLC3	0.268721693	0.11	0.006752194	0.006752194	0.986495611	UK	19	12	45848799	45854615	0	ENST00000391946	FALSE	FALSE	8	1	1	8	34	5	4	34	2	3	0	0	0	0	1515	1382	1393	0	0	0.726027397	0	1	1	1	1	FALSE	FALSE	FALSE	FALSE	FALSE	FALSE
KLC4	0.864743328	0.4075	0.00541272	0.00608931	0.98849797	UK	6	16	43027947	43042410	0.236	ENST00000259708	FALSE	FALSE	19	1	1	1	43	2	2	2	1	2	0	0	0	0	1914	1808	1813	1782	0	0.050847458	0	1	1	1	1	FALSE	FALSE	FALSE	FALSE	FALSE	FALSE
KLF1	0.709538149	0.4646	0.010197145	0	0.989802855	UK	19	3	12995698	12997954	0	ENST00000264834	FALSE	FALSE	10	3	2	5	15	9	8	10	1	0	0	0	0	0	1089	773	863	195	0	0.973684211	0	1	1	1	1	FALSE	FALSE	FALSE	FALSE	FALSE	FALSE
KLF10	0.134632136	0.203	0.059661017	0.006779661	0.933559322	UK	8	4	103662359	103667829	0.003	ENST00000285407	FALSE	FALSE	12	4	3	3	36	8	8	8	2	2	3	0	0	0	1443	1097	1133	1113	0	0.309090909	0	1	1	1	1	FALSE	FALSE	FALSE	FALSE	FALSE	FALSE
KLF11	0.737410062	0.078	0.004056795	0.002028398	0.993914807	UK	2	4	10183843	10192634	0.001	ENST00000305883	FALSE	FALSE	10	3	3	3	40	15	15	15	0	2	1	0	1	0	1539	1157	1208	1134	0.5	0.5625	0.888888889	1	1	1	1	FALSE	FALSE	FALSE	FALSE	FALSE	FALSE
KLF12	0.337295961	0.7769	0.009485095	0.004065041	0.986449864	UK	13	7	74269626	74569159	0.982	ENST00000377669	FALSE	FALSE	16	3	2	2	39	13	8	8	1	4	1	0	1	1	1209	848	977	963	0.5	0.279069767	1.791666667	1	0.572470041	0.196428571	0.626671136	FALSE	FALSE	FALSE	FALSE	FALSE	FALSE
KLF15	0.488166464	0.4212	0.000677048	0	0.999322952	UK	3	2	126062569	126071765	0.435	ENST00000296233	FALSE	FALSE	14	7	5	10	41	21	12	25	2	3	0	0	2	0	1251	815	1032	639	0.666666667	0.941176471	0.708333333	0.49122807	0.247536946	1	0.64773019	FALSE	FALSE	FALSE	FALSE	FALSE	FALSE
KLF17	0.655563112	0.3042	0.01753203	0.002697235	0.979770735	UK	1	3	44584579	44596428	0	ENST00000372299	FALSE	TRUE	22	8	6	6	44	13	10	11	2	2	1	1	0	1	1170	785	875	819	0.666666667	0.375	1.777777778	0.545654083	1	0.268656716	0.698293732	FALSE	FALSE	FALSE	FALSE	FALSE	FALSE
KLF3	9.49E-11	0.8434	0.155721056	0.344617468	0.499661476	UK	4	5	38682246	38698884	0.8	ENST00000261438	FALSE	FALSE	13	4	2	2	33	16	10	10	21	1	4	9	0	0	1038	659	806	792	0.529411765	0.468085106	1.131016043	1	1	0.560434216	0.978904309	FALSE	FALSE	FALSE	FALSE	FALSE	FALSE		TSG
KLF4	0.662728397	0.167	0.01556157	0.00202977	0.98240866	UK	9	5	110248031	110251453	0.981	ENST00000374672	FALSE	FALSE	10	7	3	3	35	20	14	14	2	0	1	2	0	0	1440	974	1214	1194	2	0.824324324	2.426229508	0.517113784	1	1	0.970600558	TRUE	FALSE	TRUE	TRUE	FALSE	FALSE
KLF5	0.177389889	0.0869	0.239618788	0.27910143	0.481279782	UK	13	4	73633465	73650024	0.872	ENST00000377687	FALSE	FALSE	8	6	6	6	52	20	16	17	1	6	1	0	0	1	1374	965	1145	1089	0.142857143	0.651376147	0.219315895	1	0.167428541	0.393442623	0.488733451	FALSE	FALSE	FALSE	FALSE	FALSE	FALSE		TSG
KLF6	0.081492783	0.1168	0.016949153	0.020338983	0.962711864	UK	10	4	3821730	3827206	0.925	ENST00000497571	FALSE	FALSE	8	2	2	2	27	4	3	9	1	4	1	0	1	0	852	740	750	735	0.2	0.265060241	0.754545455	1	0.50249845	1	0.967282733	TRUE	FALSE	FALSE	TRUE	FALSE	FALSE
KLF7	0.352487956	0.3349	0.003396739	0.002717391	0.99388587	UK	2	4	207945936	208030292	0.93	ENST00000309446	FALSE	FALSE	18	2	0	1	29	6	3	3	2	3	0	0	0	0	909	707	807	792	0	0.119047619	0	1	1	1	1	FALSE	FALSE	FALSE	FALSE	FALSE	FALSE
KLF8	0.855039704	0.6873	0.002031144	0	0.997968856	UK	X	6	56259767	56310927	0.028	ENST00000468660	FALSE	FALSE	8	2	2	2	40	15	14	14	0	2	0	0	0	0	1080	803	848	828	0	0.515789474	0	1	1	1	1	FALSE	FALSE	FALSE	FALSE	FALSE	FALSE
KLF9	0.197974365	0.7834	0.001360544	0	0.998639456	UK	9	2	73002691	73028279	0.882	ENST00000377126	FALSE	FALSE	4	4	4	4	18	14	12	15	0	2	1	0	1	0	735	296	455	270	0.5	4.076923077	0.122641509	1	0.507246377	0.173913043	0.562421489	FALSE	FALSE	FALSE	FALSE	FALSE	FALSE
KLHDC1	6.34E-07	0.9614	0.025727827	0.209884902	0.764387271	UK	14	13	50159912	50218490	0	ENST00000359332	FALSE	TRUE	5	1	1	1	19	4	2	3	5	8	1	4	3	1	1221	935	984	960	1.333333333	0.2	6.666666667	0.022281167	0.147911259	0.2	0.023167955	FALSE	FALSE	FALSE	FALSE	FALSE	FALSE
KLHDC10	0.643034787	0.7226	0.005420054	0	0.994579946	UK	7	10	129710483	129770586	0.997	ENST00000335420	FALSE	FALSE	5	0	0	1	28	7	7	8	0	2	0	0	0	0	1329	1061	1069	1002	0	0.302631579	0	1	1	1	1	FALSE	FALSE	FALSE	FALSE	FALSE	FALSE
KLHDC2	0.051357657	0.0128	0.115567641	0.331747111	0.552685248	UK	14	13	50235186	50249671	0.158	ENST00000298307	FALSE	FALSE	7	0	0	0	24	5	4	5	3	3	0	0	2	0	1221	995	1047	984	0.5	0.17721519	2.821428571	1	0.073529412	1	0.515904595	FALSE	FALSE	FALSE	FALSE	FALSE	FALSE
KLHDC3	0.629092681	0.0566	0.236326806	0.050641458	0.713031735	UK	6	10	42984930	42988471	0.994	ENST00000326974	FALSE	FALSE	13	2	2	2	30	5	5	5	2	1	0	0	0	0	1149	1013	1032	1008	0	0.194444444	0	1	1	1	1	FALSE	FALSE	FALSE	FALSE	FALSE	FALSE
KLHDC4	0.295409438	0.9039	0.006097561	0.000677507	0.993224932	UK	16	11	87741956	87799496	0	ENST00000270583	FALSE	TRUE	19	19	2	3	42	42	2	7	2	3	2	2	1	0	1563	0	1397	1353	0.75	0.694444444	1.08	1	0.219734063	1	0.80498714	FALSE	FALSE	FALSE	FALSE	FALSE	FALSE
KLHDC8A	0.204982389	0.241	0.008819539	0.005427408	0.985753053	UK	1	5	205306526	205312732	0	ENST00000367156	FALSE	TRUE	14	2	2	3	32	8	8	16	1	5	0	0	2	0	1053	767	809	630	0.5	0.393939394	1.269230769	1	0.579826824	1	0.98196709	FALSE	FALSE	FALSE	FALSE	FALSE	FALSE
KLHDC8B	0.01840471	0.5725	0.003373819	0.011470985	0.985155196	UK	3	5	49210202	49213234	0.01	ENST00000332780	FALSE	FALSE	10	10	2	2	20	20	2	2	5	1	1	5	0	0	1065	0	818	807	2.5	0.730769231	3.421052632	1	1	1	1	FALSE	FALSE	FALSE	FALSE	FALSE	FALSE
KLHDC9	0.079281592	0.5771	0.00270453	0	0.99729547	UK	1	4	161068325	161070014	0	ENST00000368011	FALSE	FALSE	8	2	1	3	7	1	1	2	2	0	1	0	0	0	1050	737	836	684	0	0.285714286	0	1	1	1	1	FALSE	FALSE	FALSE	FALSE	FALSE	FALSE
KLHL1	0.542633633	0.7058	0.256601219	0.062288422	0.681110359	UK	13	11	70275833	70681831	0.008	ENST00000377844	FALSE	FALSE	61	1	1	1	166	13	6	7	2	19	1	0	1	0	2247	2057	2137	2124	0.047619048	0.044478528	1.070607553	1	0.479406451	1	0.961435644	FALSE	FALSE	FALSE	FALSE	FALSE	FALSE
KLHL10	0.983957293	0.9503	0.096949153	0	0.903050847	UK	17	5	39994184	40004559	0.931	ENST00000293303	FALSE	FALSE	15	0	0	0	47	16	16	16	1	0	0	1	0	0	1827	1397	1402	1371	Inf	0.347826087	Inf	0.26984127	1	1	0.854821644	FALSE	FALSE	FALSE	FALSE	FALSE	FALSE
KLHL11	0.165473548	0.1436	0.014905149	0.145663957	0.839430894	UK	17	2	40009991	40021623	0.053	ENST00000319121	FALSE	FALSE	11	10	10	11	56	45	45	56	2	6	1	2	5	1	2127	470	495	1	8	7.375	1.084745763	1	1	1	1	FALSE	FALSE	FALSE	FALSE	FALSE	FALSE
KLHL12	0.798852819	0.559	0.002724796	0	0.997275204	UK	1	11	202861660	202894290	0.008	ENST00000367261	FALSE	FALSE	13	1	1	1	42	5	4	5	2	1	0	1	0	0	1707	1517	1530	1491	0.5	0.114864865	4.352941176	0.23245614	1	1	0.819052854	FALSE	FALSE	FALSE	FALSE	FALSE	FALSE
KLHL13	0.959336079	0.7209	0.060503059	0.004078858	0.935418083	UK	X	8	117032870	117119243	0.732	ENST00000539496	FALSE	FALSE	26	7	7	7	83	28	28	28	1	3	1	0	0	1	1977	1430	1439	1434	0.25	0.472972973	0.528571429	1	0.550675676	0.327272727	0.753636649	FALSE	FALSE	FALSE	FALSE	FALSE	FALSE
KLHL14	0.004546768	0.5779	0.157538878	0.306288032	0.53617309	UK	18	8	30254619	30350554	0.083	ENST00000359358	FALSE	FALSE	29	4	4	4	67	10	7	9	7	12	0	0	0	0	1887	1607	1696	1638	0	0.152	0	0.589396265	0.607637806	1	0.914697365	FALSE	FALSE	FALSE	FALSE	FALSE	FALSE
KLHL15	0.127311444	0.6953	0.010884354	0	0.989115646	UK	X	2	24006037	24024810	0.954	ENST00000328046	FALSE	FALSE	13	10	10	10	42	28	24	26	1	6	1	1	2	1	1815	584	655	624	1	1.894736842	0.527777778	1	0.216244783	1	0.800938662	FALSE	FALSE	FALSE	FALSE	FALSE	FALSE
KLHL17	0.45475415	0.9116	0.027027027	0.007432432	0.965540541	UK	1	12	896073	900571	0	ENST00000338591	FALSE	FALSE	21	3	3	3	32	6	6	7	3	2	0	3	0	0	1929	1640	1650	1509	1.5	0.213740458	7.017857143	0.007936508	1	1	0.13913578	FALSE	FALSE	FALSE	FALSE	FALSE	FALSE
KLHL18	0.779393171	0.434	0.002025658	0.000675219	0.997299122	UK	3	10	47324455	47385431	0.984	ENST00000232766	FALSE	FALSE	24	5	5	5	41	12	8	8	2	2	0	0	0	0	1725	1247	1288	1284	0	0.282894737	0	1	1	1	1	FALSE	FALSE	FALSE	FALSE	FALSE	FALSE
KLHL20	0.98946871	0.6681	0.177582714	0.023632681	0.798784605	UK	1	11	173685182	173754385	0.062	ENST00000209884	FALSE	FALSE	16	4	4	4	51	4	4	4	0	1	0	0	0	0	1830	1676	1695	1686	0	0.13559322	0	1	1	1	1	FALSE	FALSE	FALSE	FALSE	FALSE	FALSE
KLHL21	0.275439436	0.061	0.141304348	0.118206522	0.74048913	UK	1	4	6653424	6662877	0.001	ENST00000377658	FALSE	TRUE	5	2	2	2	29	12	10	10	2	1	1	1	0	1	1794	1403	1450	1440	1	0.59375	1.684210526	1	1	0.371428571	0.921456166	FALSE	FALSE	FALSE	FALSE	FALSE	FALSE
KLHL22	0.987169756	0.5109	0.082425068	0.000681199	0.916893733	UK	22	6	20796359	20843498	0.703	ENST00000328879	FALSE	FALSE	30	11	8	10	52	13	8	13	0	2	0	0	0	0	1905	1379	1489	1431	0	0.344262295	0	1	1	1	1	FALSE	FALSE	FALSE	FALSE	FALSE	FALSE
KLHL23	0.276350596	0.9501	0	0	1	UK	2	3	170591524	170606242	0.021	ENST00000392647	FALSE	TRUE	11	2	2	2	40	10	7	8	1	5	0	0	0	0	1677	1205	1316	1299	0	0.254098361	0	1	0.579748082	1	0.981955391	FALSE	FALSE	FALSE	FALSE	FALSE	FALSE
KLHL24	0.685147305	0.1989	0.014864865	0.002027027	0.983108108	UK	3	6	183368144	183397074	0.252	ENST00000454652	FALSE	FALSE	15	2	2	4	64	11	10	15	2	4	0	0	1	0	1803	1529	1552	1425	0.2	0.227979275	0.877272727	1	0.501042109	1	0.966936439	FALSE	FALSE	FALSE	FALSE	FALSE	FALSE
KLHL26	0.665384863	0.0704	0.00472973	0.000675676	0.994594595	UK	19	3	18747864	18780055	0	ENST00000300976	FALSE	FALSE	16	13	13	13	40	36	36	36	3	1	0	3	1	0	1848	200	216	207	Inf	7	Inf	1	1	1	1	FALSE	FALSE	FALSE	FALSE	FALSE	FALSE
KLHL28	0.146352843	0.8628	0.017615176	0	0.982384824	UK	14	4	45398230	45415131	0.189	ENST00000396128	FALSE	FALSE	9	3	1	2	48	12	10	10	4	3	1	0	0	0	1716	1433	1502	1488	0	0.285714286	0	0.563671901	1	1	0.979441706	FALSE	FALSE	FALSE	FALSE	FALSE	FALSE
KLHL3	0.285067998	0.2145	0.003417635	0	0.996582365	UK	5	15	136957786	137071335	0.924	ENST00000309755	FALSE	FALSE	29	2	1	29	40	4	1	40	1	5	2	0	0	2	1764	1604	1685	0	0.333333333	0.592307692	0.562770563	1	1	1	1	FALSE	FALSE	FALSE	FALSE	FALSE	FALSE
KLHL31	0.005055844	0.422	0.039322034	0.203389831	0.757288136	UK	6	2	53516395	53520070	0.019	ENST00000370905	FALSE	TRUE	22	3	3	3	42	12	11	11	6	5	3	1	2	0	1905	1106	1122	1116	0.272727273	0.288590604	0.945031712	1	0.327768273	1	0.897285644	FALSE	FALSE	FALSE	FALSE	FALSE	FALSE
KLHL32	0.708452199	0.2532	0.082939987	0.009440324	0.90761969	UK	6	10	97414936	97587158	0.51	ENST00000369261	FALSE	FALSE	24	2	2	2	57	2	2	2	1	5	0	0	1	0	1863	1601	1651	1635	0.2	0.051948052	3.85	1	0.264303284	1	0.849994996	FALSE	FALSE	FALSE	FALSE	FALSE	FALSE
KLHL35	0.413793674	0.1799	0.002722941	0.003403676	0.993873383	UK	11	6	75133623	75141674	0	ENST00000539798	FALSE	FALSE	10	10	3	3	13	13	2	2	0	1	1	0	0	1	1752	0	1513	1512	1	0.916666667	1.090909091	1	1	0.25	0.836800112	FALSE	FALSE	FALSE	FALSE	FALSE	FALSE
KLHL36	0.994197792	0.8897	0.108769545	0.001359619	0.889870836	UK	16	4	84684473	84695739	0.94	ENST00000564996	FALSE	FALSE	34	10	10	12	40	13	13	14	0	1	0	0	0	0	1851	1241	1245	1218	0	0.48	0	1	1	1	1	FALSE	FALSE	FALSE	FALSE	FALSE	FALSE
KLHL38	0.769527091	0.1441	0.005423729	0.003389831	0.991186441	UK	8	3	124657978	124665166	0	ENST00000325995	FALSE	FALSE	30	6	6	9	68	13	13	22	4	2	1	1	0	1	1746	1397	1406	1212	0.4	0.306666667	1.304347826	1	1	0.323232323	0.894428454	FALSE	FALSE	FALSE	FALSE	FALSE	FALSE
KLHL4	0.101817086	0.1156	0.088753388	0.14498645	0.766260163	UK	X	11	86772896	86924394	0.873	ENST00000373114	FALSE	FALSE	34	1	1	1	148	15	9	11	4	20	0	0	2	0	2163	1967	2047	2034	0.090909091	0.07480315	1.215311005	1	0.337419163	1	0.903133996	FALSE	FALSE	FALSE	FALSE	FALSE	FALSE
KLHL40	0.988811645	0.2223	0.188474576	0	0.811525424	UK	3	6	42727110	42733485	0.078	ENST00000287777	FALSE	FALSE	33	4	3	3	67	11	8	9	0	3	0	0	1	0	1866	1568	1704	1641	0.5	0.145038168	3.447368421	1	0.313065801	1	0.887760505	FALSE	FALSE	FALSE	FALSE	FALSE	FALSE
KLHL41	0.048592388	0.0508	0.018243243	0.062837838	0.918918919	UK	2	6	170366288	170382206	0.019	ENST00000284669	FALSE	FALSE	12	0	0	0	32	3	3	3	2	3	3	0	1	0	1821	1655	1659	1560	0.142857143	0.073170732	1.952380952	1	0.238914585	1	0.825798449	FALSE	FALSE	FALSE	FALSE	FALSE	FALSE
KLHL42	0.8795639	0.3305	0.002031144	0.002031144	0.995937712	UK	12	3	27933263	27951099	0.439	ENST00000381271	FALSE	FALSE	15	9	7	7	22	15	15	15	1	0	0	0	0	0	1518	860	1016	1005	0	1.581395349	0	0.368421053	1	1	0.919969019	FALSE	FALSE	FALSE	FALSE	FALSE	FALSE
KLHL5	0.337911277	0.8392	0.001360544	0.011564626	0.98707483	UK	4	11	39064134	39122686	0.001	ENST00000504108	FALSE	FALSE	9	0	0	0	55	5	4	4	2	4	1	1	0	0	2268	2081	2161	2148	0.166666667	0.072625698	2.294871795	0.174825175	1	1	0.745573867	FALSE	FALSE	FALSE	FALSE	FALSE	FALSE
KLHL6	0.998083465	0.8617	0.114632502	0.002022927	0.883344572	UK	3	7	183209714	183273441	0	ENST00000341319	FALSE	TRUE	35	15	15	16	89	14	13	14	0	3	0	0	0	0	1866	1493	1514	1467	0	0.305263158	0	1	1	1	1	FALSE	FALSE	FALSE	FALSE	FALSE	FALSE
KLHL7	0.504625065	0.0146	0.108769545	0.19510537	0.696125085	UK	7	11	23145645	23213917	0	ENST00000339077	FALSE	FALSE	9	4	4	4	47	10	9	10	0	4	1	0	0	0	1761	1400	1427	1404	0	0.322834646	0	1	0.567719708	1	0.980098591	FALSE	FALSE	FALSE	FALSE	FALSE	FALSE
KLHL8	0.351179267	0.9257	0.00541272	0.0135318	0.98105548	UK	4	9	88084670	88116691	0.001	ENST00000273963	FALSE	FALSE	18	3	2	2	56	2	1	1	0	8	0	0	1	0	1863	1655	1689	1686	0.142857143	0.052132701	2.74025974	1	0.342146067	1	0.905887995	FALSE	FALSE	FALSE	FALSE	FALSE	FALSE
KLK1	0.101063672	0.2635	0.01014885	0.00270636	0.98714479	UK	19	5	51322449	51327004	0	ENST00000301420	FALSE	FALSE	9	3	3	5	21	9	9	10	3	2	0	0	1	0	789	578	583	549	0.25	0.764705882	0.326923077	0.284090909	1	1	0.866569052	FALSE	FALSE	FALSE	FALSE	FALSE	FALSE	PROTEASE
KLK10	0.439329644	0.0814	0.002025658	0.001350439	0.996623903	UK	19	5	51518055	51522386	0	ENST00000309958	FALSE	FALSE	8	4	3	4	16	8	8	8	0	2	0	0	2	0	831	587	628	603	Inf	0.945945946	Inf	1	0.48	1	0.961595789	FALSE	FALSE	FALSE	FALSE	FALSE	FALSE	PROTEASE
KLK11	0.112251743	0.1498	0	0.00405954	0.99594046	UK	19	6	51525800	51530773	0.057	ENST00000594768	FALSE	FALSE	10	2	1	1	21	10	7	7	3	1	1	2	1	0	849	437	646	618	1.5	0.430769231	3.482142857	0.555481283	0.28125	1	0.715467009	FALSE	FALSE	FALSE	FALSE	FALSE	FALSE	PROTEASE
KLK12	0.42665112	0.2199	0.002024291	0	0.997975709	UK	19	6	51532410	51537877	0.002	ENST00000250351	FALSE	FALSE	17	17	1	4	25	25	4	9	2	2	0	2	0	0	765	0	657	594	1	0.909090909	1.1	1	1	1	1	FALSE	FALSE	FALSE	FALSE	FALSE	FALSE	PROTEASE
KLK13	0.587554213	0.2639	0.001351351	0	0.998648649	UK	19	5	51559843	51568324	0.755	ENST00000595793	FALSE	FALSE	11	4	3	3	40	20	12	12	2	2	0	1	1	0	834	509	595	594	1	0.545454545	1.833333333	1	0.516690856	1	0.970508472	FALSE	FALSE	FALSE	FALSE	FALSE	FALSE	PROTEASE
KLK15	0.719662679	0.5269	0.165535957	0.014246947	0.820217096	UK	19	5	51329051	51334748	0.047	ENST00000598239	FALSE	FALSE	20	9	9	9	62	7	7	9	2	4	0	1	0	0	771	563	568	540	0.2	0.255102041	0.784	0.365748709	1	1	0.918627051	FALSE	FALSE	FALSE	FALSE	FALSE	FALSE	PROTEASE
KLK2	0.574771797	0.6812	0.002027027	0.000675676	0.997297297	UK	19	5	51376729	51381815	0	ENST00000325321	FALSE	FALSE	10	10	1	1	30	30	10	10	0	2	1	0	1	0	786	0	580	567	0.5	1.068965517	0.467741935	1	0.494773519	1	0.965412213	TRUE	FALSE	FALSE	FALSE	FALSE	FALSE	PROTEASE
KLK3	0.723552328	0.094	0.278266757	0.032498307	0.689234936	UK	19	5	51358211	51363383	0.003	ENST00000326003	FALSE	FALSE	23	23	2	3	26	26	8	10	0	3	0	0	0	0	786	0	580	543	0	0.96	0	1	1	1	1	FALSE	FALSE	FALSE	FALSE	FALSE	FALSE	PROTEASE
KLK4	0.813032505	0.4262	0.01962111	0.00135318	0.97902571	UK	19	5	51410189	51413994	0.02	ENST00000324041	FALSE	FALSE	17	8	7	7	27	10	9	9	1	1	0	1	0	0	765	503	562	546	1	0.609756098	1.64	0.422222222	1	1	0.943218359	FALSE	FALSE	FALSE	FALSE	FALSE	FALSE	PROTEASE
KLK5	0.693672649	0.0643	0.009446694	0.004048583	0.986504723	UK	19	5	51446886	51455913	0.073	ENST00000336334	FALSE	FALSE	19	19	2	6	39	39	7	9	2	1	1	2	0	0	882	0	676	603	1	0.891304348	1.12195122	1	1	1	1	FALSE	FALSE	FALSE	FALSE	FALSE	FALSE	PROTEASE
KLK6	0.177389889	0.2266	0.031756757	0.013513514	0.95472973	UK	19	5	51462419	51471360	0.497	ENST00000376851	FALSE	FALSE	19	19	4	4	41	41	9	11	2	5	1	2	3	0	735	0	532	504	1.666666667	0.956521739	1.742424242	1	0.091055472	1	0.57067933	FALSE	FALSE	FALSE	FALSE	FALSE	FALSE	PROTEASE
KLK7	0.581226383	0.6053	0.005427408	0	0.994572592	UK	19	5	51480791	51485655	0.007	ENST00000391807	FALSE	FALSE	7	3	1	3	23	8	8	8	0	1	1	0	0	1	762	470	556	483	1	0.525423729	1.903225806	1	1	0.387096774	0.928822268	FALSE	FALSE	FALSE	FALSE	FALSE	FALSE	PROTEASE
KLK8	0.321849827	0.1618	0.002033898	0	0.997966102	UK	19	5	51499314	51504423	0.003	ENST00000391806	FALSE	FALSE	15	5	3	4	39	13	13	13	3	3	0	1	1	0	918	662	712	687	0.5	0.459459459	1.088235294	1	1	1	1	FALSE	FALSE	FALSE	FALSE	FALSE	FALSE	PROTEASE
KLK9	0.003867597	0.8441	0.00540906	0.050709939	0.943881001	UK	19	5	51506366	51512803	0.004	ENST00000376832	FALSE	FALSE	12	12	1	3	15	15	6	12	3	4	1	3	1	1	753	0	553	330	1.666666667	1.53125	1.088435374	1	1	1	1	FALSE	FALSE	FALSE	FALSE	FALSE	FALSE	PROTEASE
KLKB1	0.152857005	0.8805	0.048846676	0.038670285	0.912483039	UK	4	14	187149349	187179366	0	ENST00000264690	FALSE	TRUE	16	0	0	0	66	7	7	8	5	5	1	1	1	0	1917	1670	1675	1665	0.222222222	0.098214286	2.262626263	0.390051361	0.390051361	1	0.708320193	FALSE	FALSE	FALSE	FALSE	FALSE	FALSE	PROTEASE
KLRB1	0.17853024	0.0267	0.083446404	0.05834464	0.858208955	UK	12	6	9747869	9760435	0	ENST00000229402	FALSE	FALSE	7	2	2	2	14	2	2	2	0	3	0	0	1	0	678	467	480	438	0.5	0.235294118	2.125	1	0.521245059	1	0.971488155	FALSE	FALSE	FALSE	FALSE	FALSE	FALSE
KLRC1	0.257144719	0.567	0.048846676	0	0.951153324	UK	12	6	10599149	10603755	0.001	ENST00000544822	FALSE	FALSE	9	1	0	0	24	11	7	7	3	1	0	1	0	0	702	488	540	537	0.333333333	0.356164384	0.935897436	1	1	1	1	FALSE	FALSE	FALSE	FALSE	FALSE	FALSE
KLRC2	0.130754217	0.5597	0.008152174	0.002717391	0.989130435	UK	12	6	10583715	10588585	0.004	ENST00000381902	FALSE	FALSE	6	1	1	1	34	11	4	4	4	2	0	1	1	0	696	482	534	531	0.5	0.224489796	2.227272727	1	0.268292683	1	0.853487198	FALSE	FALSE	FALSE	FALSE	FALSE	FALSE
KLRC3	0.581226383	0.2446	0.006738544	0	0.993261456	UK	12	6	10568206	10573149	0.204	ENST00000381903	FALSE	FALSE	6	3	3	3	24	14	9	9	0	2	0	0	0	0	774	485	537	534	0	0.836734694	0	1	0.516129032	1	0.970385789	FALSE	FALSE	FALSE	FALSE	FALSE	FALSE
KLRC4	0.76499656	0.1429	0.005431093	0.00203666	0.992532247	UK	12	4	10560251	10562174	0.001	ENST00000309384	FALSE	FALSE	9	5	5	6	19	8	7	8	0	1	0	0	1	0	477	272	290	219	Inf	0.866666667	Inf	1	0.448275862	1	0.952239428	FALSE	FALSE	FALSE	FALSE	FALSE	FALSE
KLRD1	0.513027265	0.4665	0.012881356	0.004067797	0.983050847	UK	12	6	10460676	10467392	0.016	ENST00000336164	FALSE	FALSE	8	2	2	2	19	5	4	4	0	1	1	0	0	0	540	323	369	366	0	0.306451613	0	1	1	1	1	FALSE	FALSE	FALSE	FALSE	FALSE	FALSE
KLRG1	0.02419294	0.3489	0.008135593	0.007457627	0.98440678	UK	12	5	9142231	9162133	0.058	ENST00000356986	FALSE	FALSE	7	3	2	3	13	5	5	5	1	3	1	0	1	0	570	404	408	381	0.25	0.621621622	0.402173913	1	1	1	1	FALSE	FALSE	FALSE	FALSE	FALSE	FALSE
KLRG2	0.709538149	0.1117	0.037086986	0.019554956	0.943358058	UK	7	5	139138332	139168388	0	ENST00000340940	FALSE	FALSE	11	11	1	9	14	14	0	7	1	0	0	1	0	0	1230	0	1059	336	Inf	1.272727273	Inf	1	1	1	1	FALSE	FALSE	FALSE	FALSE	FALSE	FALSE
KLRK1	0.011566063	0.1632	0.011556764	0.165873555	0.82256968	UK	12	7	10525712	10541409	0	ENST00000240618	FALSE	FALSE	7	1	1	1	26	6	5	8	3	4	1	0	1	0	651	470	483	438	0.142857143	0.285714286	0.5	1	1	1	1	FALSE	FALSE	FALSE	FALSE	FALSE	FALSE
KMO	0.001270565	0.9169	0.02368065	0.131258457	0.845060893	UK	1	15	241695744	241755455	0	ENST00000366559	FALSE	FALSE	20	2	0	7	46	10	8	11	10	4	2	9	1	1	1461	1094	1210	1056	2.2	0.2375	9.263157895	1.73E-05	0.430845408	0.483757682	0.000332243	FALSE	FALSE	FALSE	FALSE	FALSE	TRUE
KNDC1	0.999203217	0.5256	0.10472973	0.002027027	0.893243243	UK	10	30	134973971	135038394	0	ENST00000304613	FALSE	FALSE	100	9	9	11	161	11	10	15	3	8	0	0	0	0	5250	4889	4968	4728	0	0.090529248	0	1	1	1	1	FALSE	FALSE	FALSE	FALSE	FALSE	FALSE
KNG1	0.150784928	0.5086	0.024523161	0.012942779	0.96253406	UK	3	10	186435331	186460120	0	ENST00000265023	FALSE	FALSE	13	5	5	5	77	35	35	35	1	8	3	1	5	2	1935	1046	1075	1059	2	0.8	2.5	0.450549451	0.463988091	0.587334125	0.65034824	FALSE	FALSE	FALSE	FALSE	FALSE	FALSE	PROT_INHIB
KNOP1	8.43E-05	0.651	0.009485095	0.169376694	0.821138211	UK	16	4	19718231	19726357	0	ENST00000219837	FALSE	TRUE	12	8	8	8	28	11	11	12	5	7	2	1	3	0	1377	989	1015	969	0.4	0.935483871	0.427586207	0.362394711	1	0.488966318	0.749155575	FALSE	FALSE	FALSE	FALSE	FALSE	FALSE
KNSTRN	0.723552328	0.9256	0.136700337	0.024242424	0.839057239	UK	15	9	40675036	40685798	0	ENST00000249776	FALSE	FALSE	15	1	1	1	34	2	1	2	1	2	0	0	0	0	951	755	772	729	0	0.057553957	0	1	1	1	1	FALSE	TRUE	TRUE	FALSE	FALSE	FALSE
KNTC1	0.684422983	0.0961	0.010087424	0.011432414	0.978480161	UK	12	63	123014610	123110775	0	ENST00000333479	FALSE	FALSE	54	1	1	1	130	1	0	0	5	8	3	0	0	0	6630	6539	6556	6543	0	0.00729927	0	1	1	1	1	FALSE	FALSE	FALSE	FALSE	FALSE	FALSE
KPNA1	0.619863847	0.4735	0.018995929	0	0.981004071	UK	3	13	122145831	122215412	0.993	ENST00000344337	FALSE	FALSE	10	0	0	1	43	5	4	5	0	4	0	0	0	0	1617	1352	1379	1311	0	0.104166667	0	1	1	1	1	FALSE	FALSE	FALSE	FALSE	FALSE	FALSE
KPNA2	0.369569631	0.7424	0.00338524	0	0.99661476	UK	17	10	66033248	66042712	0.729	ENST00000537025	FALSE	FALSE	6	0	0	0	42	5	5	5	1	4	0	0	0	0	1590	1409	1447	1443	0	0.11627907	0	1	1	1	1	FALSE	FALSE	FALSE	FALSE	FALSE	FALSE
KPNA3	0.275439436	0.7693	0.011533243	0.004070556	0.984396201	UK	13	17	50275935	50366642	0.81	ENST00000261667	FALSE	FALSE	6	1	0	0	28	4	4	4	2	1	1	0	0	0	1566	1358	1417	1410	0	0.146067416	0	1	1	1	1	FALSE	FALSE	FALSE	FALSE	FALSE	FALSE
KPNA4	0.570847746	0.2456	0.011556764	0.00067981	0.987763426	UK	3	17	160219891	160283070	0.998	ENST00000334256	FALSE	FALSE	12	12	2	2	38	38	5	5	1	3	0	1	0	0	1566	0	1417	1410	0.333333333	0.744186047	0.447916667	1	1	1	1	FALSE	FALSE	FALSE	FALSE	FALSE	FALSE
KPNA5	0.368443428	0.6589	0.00067981	0.001359619	0.997960571	UK	6	14	117002497	117053486	0.001	ENST00000368564	FALSE	FALSE	12	1	1	1	45	5	4	4	2	3	1	0	1	0	1620	1334	1382	1377	0.2	0.103225806	1.9375	1	0.275160725	1	0.859317559	FALSE	FALSE	FALSE	FALSE	FALSE	FALSE
KPNA6	0.53693498	0.6141	0.00135318	0	0.99864682	UK	1	14	32573731	32636495	0.989	ENST00000373625	FALSE	FALSE	13	2	0	2	45	11	11	11	3	1	1	1	0	0	1611	1295	1373	1281	0.25	0.270072993	0.925675676	0.549458183	1	1	0.977000866	FALSE	FALSE	FALSE	FALSE	FALSE	FALSE
KPNB1	0.175389934	0.7446	0	0.007462687	0.992537313	UK	17	22	45727610	45759770	1	ENST00000290158	FALSE	FALSE	14	0	0	14	54	4	0	54	2	6	1	0	1	1	2631	2540	2580	0	0.285714286	0.545454545	0.523809524	1	0.081081081	1	0.540660474	FALSE	FALSE	FALSE	FALSE	FALSE	FALSE
KPTN	0.464093783	0.7304	0.0334015	0	0.9665985	UK	19	12	47978672	47987417	0.001	ENST00000338134	FALSE	FALSE	14	0	0	2	30	4	4	4	2	2	0	0	2	0	1311	1121	1132	1044	1	0.118644068	8.428571429	1	0.014492754	1	0.205767273	FALSE	FALSE	FALSE	FALSE	FALSE	FALSE
KRAS	1	0	0.950744559	0.04696449	0.002290951	ONC	12	4	25368374	25398318	0.001	ENST00000256078	FALSE	FALSE	10	0	0	0	424	17	17	18	0	1	0	0	0	0	570	398	400	366	0	0.0416	0	1	1	1	1	TRUE	FALSE	TRUE	FALSE	FALSE	FALSE		oncogene
KRBA1	0.883454629	0.2673	0.018983051	0	0.981016949	UK	7	17	149416729	149431136	0	ENST00000255992	FALSE	TRUE	35	14	8	8	79	25	16	16	3	4	0	0	0	0	3090	1871	2198	2196	0	0.341176471	0	0.549775112	0.580775974	1	0.891890884	FALSE	FALSE	FALSE	FALSE	FALSE	FALSE
KRBA2	0.191623254	0.0637	0.021724372	0.008825526	0.969450102	UK	17	2	8272451	8274852	0	ENST00000331336	FALSE	FALSE	12	9	9	9	33	31	29	33	0	6	0	0	6	0	1479	158	176	129	Inf	8	Inf	1	0.5778854	1	0.98167696	FALSE	FALSE	FALSE	FALSE	FALSE	FALSE
KREMEN1	0.947803125	0.9399	0.108254398	0	0.891745602	UK	22	10	29469118	29563094	0.373	ENST00000327813	FALSE	FALSE	10	0	0	0	53	9	3	8	0	2	0	0	0	0	1479	1229	1366	1290	0	0.118343195	0	1	1	1	1	FALSE	FALSE	FALSE	FALSE	FALSE	FALSE
KREMEN2	0.07644858	0.429	0.001358696	0	0.998641304	UK	16	9	3014521	3018021	0.414	ENST00000303746	FALSE	FALSE	6	2	2	3	15	1	1	1	1	3	0	0	0	0	1389	1118	1128	990	0	0.188679245	0	1	1	1	1	FALSE	FALSE	FALSE	FALSE	FALSE	FALSE
KRI1	0.741191663	0.5206	0.009414929	0.00134499	0.989240081	UK	19	19	10664626	10676693	0	ENST00000312962	FALSE	FALSE	34	5	5	5	50	13	12	13	1	3	2	0	0	0	2130	1679	1749	1653	0	0.266331658	0	1	1	1	1	FALSE	FALSE	FALSE	FALSE	FALSE	FALSE
KRIT1	0.022283753	0.7198	0.019607843	0.078431373	0.901960784	UK	7	16	91830049	91871449	0.094	ENST00000394507	FALSE	FALSE	20	2	2	2	58	1	0	0	2	11	1	0	0	0	2211	1991	2092	2079	0	0.030837004	0	1	1	1	1	FALSE	FALSE	FALSE	FALSE	FALSE	FALSE
KRR1	0.090332838	0.0176	0.067888663	0.181941616	0.750169722	UK	12	10	75893588	75905377	0.019	ENST00000229214	FALSE	FALSE	8	0	0	0	28	9	8	8	4	1	1	2	0	0	1146	905	953	933	0.5	0.301204819	1.66	0.300306379	1	1	0.878846298	FALSE	FALSE	FALSE	FALSE	FALSE	FALSE
KRT1	0.992726327	0.4507	0.113898305	0.008135593	0.877966102	UK	12	9	53068976	53074132	0.974	ENST00000252244	FALSE	FALSE	32	16	15	16	74	15	14	17	1	2	0	0	0	0	1935	1406	1460	1335	0	0.413333333	0	1	1	1	1	FALSE	FALSE	FALSE	FALSE	FALSE	FALSE
KRT10	0.311162601	0.7274	0.041244084	0.012170385	0.946585531	UK	17	8	38974727	38978837	0.02	ENST00000269576	FALSE	FALSE	17	17	0	2	54	54	3	12	0	8	0	0	0	0	1755	0	1698	1332	0	0.704	0	1	1	1	1	FALSE	FALSE	FALSE	FALSE	FALSE	FALSE
KRT12	0.22879863	0.3268	0.00203666	0.00814664	0.989816701	UK	17	8	39017912	39023438	0	ENST00000251643	FALSE	FALSE	25	2	1	1	48	5	3	3	2	5	2	0	0	0	1485	1247	1337	1317	0	0.073529412	0	1	1	1	1	FALSE	FALSE	FALSE	FALSE	FALSE	FALSE
KRT13	0.793927504	0.1188	0.153793575	0.02734108	0.818865345	UK	17	8	39657507	39661802	0.002	ENST00000246635	FALSE	FALSE	24	3	1	3	54	11	7	11	1	2	2	0	0	0	1377	1121	1220	1137	0	0.181818182	0	1	1	1	1	FALSE	FALSE	FALSE	FALSE	FALSE	FALSE
KRT14	0.943969596	0.3541	0.046039269	0.00338524	0.950575491	UK	17	8	39738686	39743086	0.067	ENST00000167586	FALSE	FALSE	16	1	1	16	46	3	2	46	2	0	0	0	0	0	1419	1211	1271	0	0	0.58974359	0	1	1	1	1	FALSE	FALSE	FALSE	FALSE	FALSE	FALSE
KRT15	0.845318002	0.3076	0.058503401	0.007482993	0.934013605	UK	17	8	39670274	39675079	0	ENST00000254043	FALSE	FALSE	14	4	3	4	58	7	5	7	1	3	0	0	1	0	1371	1184	1223	1179	0.333333333	0.161290323	2.066666667	1	0.322325065	1	0.893848406	FALSE	FALSE	FALSE	FALSE	FALSE	FALSE
KRT16	0.424800598	0.3038	0.02303523	0.002710027	0.974254743	UK	17	8	39766186	39768940	0	ENST00000301653	FALSE	FALSE	23	23	3	23	47	47	5	47	4	3	0	4	0	0	1422	0	1277	0	1.333333333	2.387096774	0.558558559	1	1	1	1	FALSE	FALSE	FALSE	FALSE	FALSE	FALSE
KRT17	0.893356143	0.1483	0.016260163	0	0.983739837	UK	17	8	39775845	39780761	0	ENST00000311208	FALSE	TRUE	16	2	1	16	50	11	11	50	3	0	0	0	0	0	1299	1118	1154	0	0	0.85046729	0	1	1	1	1	FALSE	FALSE	FALSE	FALSE	FALSE	FALSE
KRT18	0.979394297	0.1758	0.126272912	0	0.873727088	UK	12	7	53342957	53346626	0.625	ENST00000388835	FALSE	FALSE	16	2	2	2	43	4	4	4	0	1	0	0	0	0	1293	1100	1122	1089	0	0.113207547	0	1	1	1	1	FALSE	FALSE	FALSE	FALSE	FALSE	FALSE
KRT19	0.014723486	0.0022	0.117527174	0.369565217	0.512907609	UK	17	6	39679994	39684499	0.004	ENST00000361566	FALSE	FALSE	15	4	4	4	32	14	13	13	2	2	6	0	0	1	1203	872	898	891	0.111111111	0.584269663	0.19017094	0.525510204	0.537414966	0.651047066	0.758926549	FALSE	FALSE	FALSE	FALSE	FALSE	FALSE
KRT2	0.992180938	0.1935	0.124576845	0.00338524	0.872037915	UK	12	9	53038802	53045926	0.067	ENST00000309680	FALSE	FALSE	34	5	4	5	71	15	15	15	0	3	0	0	1	0	1920	1418	1454	1383	0.5	0.23046875	2.169491525	1	0.462489469	1	0.956637912	FALSE	FALSE	FALSE	FALSE	FALSE	FALSE
KRT20	0.62771518	0.3023	0.008783784	0	0.991216216	UK	17	8	39032612	39041437	0	ENST00000167588	FALSE	FALSE	15	2	1	2	49	6	1	4	0	4	1	0	0	0	1275	1076	1127	1089	0	0.090909091	0	1	1	1	1	FALSE	FALSE	FALSE	FALSE	FALSE	FALSE
KRT222	0.004346411	0.9075	0.00541272	0.075101488	0.919485792	UK	17	6	38812653	38821351	0.002	ENST00000394052	FALSE	TRUE	6	2	2	2	27	8	8	8	6	3	0	1	3	0	888	593	609	576	0.8	0.434782609	1.84	0.654840599	0.040056022	1	0.295581446	FALSE	FALSE	FALSE	FALSE	FALSE	FALSE
KRT23	0.211115937	0.8135	0.003373819	0	0.996626181	UK	17	8	39079240	39092855	0	ENST00000209718	FALSE	FALSE	15	3	2	3	48	10	4	7	1	5	2	0	0	0	1269	1019	1124	1056	0	0.18125	0	1	1	1	1	FALSE	FALSE	FALSE	FALSE	FALSE	FALSE
KRT24	0.837173428	0.1546	0.010155721	0.000677048	0.989167231	UK	17	8	38854488	38859945	0	ENST00000264651	FALSE	FALSE	33	3	2	4	50	2	1	2	4	1	0	0	0	0	1578	1406	1424	1389	0	0.059574468	0	1	1	1	1	FALSE	FALSE	FALSE	FALSE	FALSE	FALSE
KRT25	0.044613181	0.0661	0.01556157	0.029093369	0.955345061	UK	17	8	38904528	38911523	0	ENST00000312150	FALSE	FALSE	25	1	0	0	54	4	4	4	7	6	0	0	1	0	1353	1160	1193	1182	0.083333333	0.058035714	1.435897436	1	0.312912418	1	0.887657027	FALSE	FALSE	FALSE	FALSE	FALSE	FALSE
KRT26	0.036117187	0.8918	0.041524847	0.038121171	0.920353982	UK	17	8	38922766	38928365	0	ENST00000335552	FALSE	FALSE	16	3	3	3	46	3	1	3	2	6	3	0	1	1	1407	1172	1205	1152	0.222222222	0.094117647	2.361111111	1	0.379228459	0.293589744	0.624004255	FALSE	FALSE	FALSE	FALSE	FALSE	FALSE
KRT27	0.507844325	0.0159	0.198778833	0.090230665	0.710990502	UK	17	8	38933250	38938745	0	ENST00000301656	FALSE	FALSE	19	0	0	1	47	7	7	9	1	5	0	0	0	0	1380	1175	1190	1155	0	0.137931034	0	1	1	1	1	FALSE	FALSE	FALSE	FALSE	FALSE	FALSE
KRT28	0.984081237	0.224	0.144315861	0.002722941	0.852961198	UK	17	8	38948678	38956145	0	ENST00000306658	FALSE	FALSE	29	1	1	1	66	10	9	10	2	1	0	0	0	0	1395	1181	1202	1161	0	0.126482213	0	1	1	1	1	FALSE	FALSE	FALSE	FALSE	FALSE	FALSE
KRT3	0.973191714	0.5282	0.158751696	0.001356852	0.839891452	UK	12	9	53183825	53189826	0	ENST00000417996	FALSE	FALSE	29	1	0	29	73	9	8	73	1	3	0	1	0	0	1887	1466	1520	0	0.333333333	0.64516129	0.516666667	0.106796117	1	1	0.612854484	FALSE	FALSE	FALSE	FALSE	FALSE	FALSE
KRT31	0.995676785	0.0329	0.164976335	0.022312373	0.812711291	UK	17	7	39550267	39553791	0.929	ENST00000251645	FALSE	FALSE	28	28	6	6	68	68	15	17	0	2	0	0	0	0	1251	0	1047	990	0	0.945945946	0	1	1	1	1	FALSE	FALSE	FALSE	FALSE	FALSE	FALSE
KRT32	0.946416093	0.5386	0.018280298	0	0.981719702	UK	17	7	39616361	39623577	0	ENST00000225899	FALSE	FALSE	20	20	3	6	57	57	7	9	1	1	1	1	1	0	1347	0	1167	1110	2	0.790697674	2.529411765	1	0.141025641	1	0.687822807	FALSE	FALSE	FALSE	FALSE	FALSE	FALSE
KRT33A	0.668992093	0.8032	0.005431093	0.001357773	0.993211134	UK	17	7	39502370	39507019	0	ENST00000007735	FALSE	FALSE	18	18	4	4	49	49	5	10	1	4	0	1	1	0	1215	0	1047	990	0.666666667	0.810810811	0.822222222	1	0.462910455	1	0.956762932	FALSE	FALSE	FALSE	FALSE	FALSE	FALSE
KRT33B	0.982930425	0.6998	0.088813559	0.000677966	0.910508475	UK	17	7	39520087	39526002	0	ENST00000251646	FALSE	TRUE	32	32	5	6	62	62	3	8	2	0	1	2	0	0	1215	0	1047	990	2	0.698795181	2.862068966	1	1	1	1	FALSE	FALSE	FALSE	FALSE	FALSE	FALSE
KRT34	0.965528488	0.9018	0.078947368	0.000674764	0.920377868	UK	17	7	39534310	39538624	0	ENST00000394001	FALSE	FALSE	28	28	0	2	70	70	3	6	2	2	0	2	1	0	1311	0	1173	1116	3	0.589189189	5.091743119	1	0.078787879	1	0.533340933	FALSE	FALSE	FALSE	FALSE	FALSE	FALSE
KRT35	0.991835568	0.0032	0.117647059	0.100067613	0.782285328	UK	17	7	39633307	39637349	0.017	ENST00000393989	FALSE	FALSE	22	22	1	1	48	48	8	11	0	1	0	0	0	0	1368	0	1170	1113	0	0.764705882	0	1	1	1	1	FALSE	FALSE	FALSE	FALSE	FALSE	FALSE
KRT36	0.819350539	0.4929	0.001359619	0.00067981	0.997960571	UK	17	7	39642627	39646116	0	ENST00000328119	FALSE	FALSE	18	18	3	5	51	51	11	15	2	2	0	2	0	0	1404	0	1158	1089	1	0.990384615	1.009708738	1	1	1	1	FALSE	FALSE	FALSE	FALSE	FALSE	FALSE
KRT37	0.988990034	0.4472	0.052953157	0.000678887	0.946367957	UK	17	7	39577129	39580775	0	ENST00000225550	FALSE	FALSE	31	31	1	31	53	53	7	53	1	1	0	1	0	0	1350	0	1191	0	1	2.315789474	0.431818182	1	1	1	1	FALSE	FALSE	FALSE	FALSE	FALSE	FALSE
KRT38	0.970445809	0.1896	0.112016293	0	0.887983707	UK	17	7	39593663	39597173	0	ENST00000246646	FALSE	TRUE	26	3	3	3	60	8	8	11	0	2	1	0	1	0	1371	1178	1191	1122	0.5	0.162162162	3.083333333	1	0.255485893	1	0.841989135	FALSE	FALSE	FALSE	FALSE	FALSE	FALSE
KRT39	0.62771518	0.687	0.075778078	0.00338295	0.920838972	UK	17	7	39114852	39123108	0	ENST00000355612	FALSE	FALSE	20	2	1	2	44	18	15	17	0	5	0	0	1	0	1476	1070	1167	1077	0.25	0.401459854	0.622727273	1	1	1	1	FALSE	FALSE	FALSE	FALSE	FALSE	FALSE
KRT4	0.920459215	0.0488	0.117250674	0.025606469	0.857142857	UK	12	9	53200852	53207842	0.001	ENST00000551956	FALSE	FALSE	23	3	2	3	74	9	5	10	0	5	0	0	0	0	1563	1283	1331	1260	0	0.123552124	0	1	1	1	1	FALSE	FALSE	FALSE	FALSE	FALSE	FALSE
KRT40	0.522810416	0.6441	0.005434783	0.004076087	0.99048913	UK	17	7	39134448	39140525	0	ENST00000377755	FALSE	FALSE	21	21	4	8	46	46	1	6	0	5	1	0	0	0	1296	0	1146	1056	0	0.747826087	0	1	1	1	1	FALSE	FALSE	FALSE	FALSE	FALSE	FALSE
KRT5	0.280124	0.6956	0	0	1	UK	12	9	52908725	52914080	0.469	ENST00000252242	FALSE	FALSE	36	6	5	6	68	16	12	16	4	5	3	0	2	0	1773	1370	1424	1353	0.2	0.243027888	0.82295082	0.579876826	0.208257751	1	0.645874491	FALSE	FALSE	FALSE	FALSE	FALSE	FALSE
KRT6A	0.95123066	0.4854	0.110884354	0.010204082	0.878911565	UK	12	9	52881503	52886972	0.949	ENST00000330722	FALSE	FALSE	36	15	12	16	83	17	17	24	2	3	1	0	1	0	1695	1355	1409	1236	0.2	0.39453125	0.506930693	1	1	1	1	FALSE	FALSE	FALSE	FALSE	FALSE	FALSE
KRT6B	0.965857928	0.1553	0.086512262	0	0.913487738	UK	12	9	52840973	52845862	0.005	ENST00000252252	FALSE	FALSE	37	7	5	7	75	12	10	13	1	4	0	0	1	0	1695	1355	1409	1269	0.25	0.191489362	1.305555556	1	0.452361616	1	0.953539713	FALSE	FALSE	FALSE	FALSE	FALSE	FALSE
KRT6C	0.928881656	0.0126	0.123306233	0.100271003	0.776422764	UK	12	9	52862845	52867521	0	ENST00000252250	TRUE	TRUE	26	11	11	26	60	12	9	60	2	2	0	0	0	0	1695	1355	1409	0	0	1	0	1	1	1	1	FALSE	FALSE	FALSE	FALSE	FALSE	FALSE
KRT7	0.930844046	0.7377	0.008801625	0.000677048	0.990521327	UK	12	9	52627080	52642544	0	ENST00000331817	FALSE	TRUE	21	4	4	4	38	4	3	5	0	2	0	0	0	0	1410	1142	1190	1119	0	0.156862745	0	1	1	1	1	FALSE	FALSE	FALSE	FALSE	FALSE	FALSE
KRT71	0.998591147	0.4862	0.193877551	0	0.806122449	UK	12	9	52938315	52946861	0	ENST00000267119	FALSE	FALSE	42	9	5	42	68	9	7	68	1	1	0	0	0	0	1572	1262	1310	0	0	0.736842105	0	1	1	1	1	FALSE	FALSE	FALSE	FALSE	FALSE	FALSE
KRT72	0.17288617	0.0453	0.066260987	0.083840433	0.84989858	UK	12	9	52979765	52995236	0	ENST00000293745	FALSE	FALSE	23	8	8	8	53	13	9	13	4	5	1	1	0	1	1536	1247	1295	1224	0.25	0.349112426	0.716101695	1	0.578426262	0.285714286	0.730565624	FALSE	FALSE	FALSE	FALSE	FALSE	FALSE
KRT73	0.490271852	0.4881	0.00540906	0.00540906	0.98918188	UK	12	9	53001979	53012308	0	ENST00000305748	FALSE	FALSE	34	8	7	7	60	9	8	9	4	2	3	0	0	0	1623	1268	1316	1287	0	0.205128205	0	1	1	1	1	FALSE	FALSE	FALSE	FALSE	FALSE	FALSE
KRT74	0.823498869	0.6904	0.008760108	0.000673854	0.990566038	UK	12	9	52960752	52967561	0	ENST00000305620	FALSE	FALSE	30	4	2	7	63	8	5	10	3	2	1	1	0	0	1590	1292	1340	1215	0.2	0.148148148	1.35	0.35693589	1	1	0.914060775	FALSE	FALSE	FALSE	FALSE	FALSE	FALSE
KRT75	0.971408066	0.3904	0.045362221	0.002031144	0.952606635	UK	12	9	52818300	52828088	0	ENST00000252245	FALSE	TRUE	43	5	5	5	72	5	5	6	2	3	0	0	0	0	1656	1313	1367	1296	0	0.098726115	0	1	1	1	1	FALSE	FALSE	FALSE	FALSE	FALSE	FALSE
KRT76	0.961376801	0.992	0.122297297	0.006081081	0.871621622	UK	12	9	53162496	53171075	0	ENST00000332411	TRUE	TRUE	24	4	3	4	58	10	9	10	1	2	0	0	1	0	1917	1415	1469	1398	0.5	0.194174757	2.575	1	0.287148594	1	0.868969742	FALSE	FALSE	FALSE	FALSE	FALSE	FALSE
KRT77	0.992502116	0.6389	0.135994587	0	0.864005413	UK	12	9	53084948	53097218	0	ENST00000341809	FALSE	TRUE	27	7	2	27	44	9	2	44	0	1	0	0	1	0	1737	1196	1412	0	Inf	0.745901639	Inf	1	0.069444444	1	0.501686246	FALSE	FALSE	FALSE	FALSE	FALSE	FALSE
KRT78	0.665825299	0.0774	0.00202977	0.00338295	0.99458728	UK	12	9	53232896	53242714	0	ENST00000304620	FALSE	TRUE	23	4	3	5	65	11	6	15	1	5	1	1	0	0	1563	1196	1253	1080	0.166666667	0.2	0.833333333	0.179775281	1	1	0.752981128	FALSE	FALSE	FALSE	FALSE	FALSE	FALSE
KRT79	0.942790533	0.2851	0.004752206	0	0.995247794	UK	12	9	53215655	53228044	0	ENST00000330553	FALSE	FALSE	48	7	3	7	55	12	8	12	2	3	0	1	0	0	1608	1298	1352	1281	0.25	0.188461538	1.326530612	0.346153846	1	1	0.90816807	FALSE	FALSE	FALSE	FALSE	FALSE	FALSE
KRT8	0.829775619	0.0159	0.075983718	0.076662144	0.847354138	UK	12	9	53291211	53320233	0	ENST00000552150	FALSE	TRUE	16	2	2	2	42	9	7	9	0	3	0	0	0	0	1536	1217	1295	1200	0	0.216783217	0	1	1	1	1	FALSE	FALSE	FALSE	FALSE	FALSE	FALSE
KRT80	0.763533544	0.7364	0.023616734	0.004723347	0.971659919	UK	12	9	52565181	52585686	0	ENST00000394815	FALSE	FALSE	18	4	3	18	34	6	6	34	0	2	1	0	1	1	1359	1109	1184	0	2	0.835294118	2.394366197	1	0.338923829	1	0.904018362	FALSE	FALSE	FALSE	FALSE	FALSE	FALSE
KRT81	0.92057665	0.0763	0.006105834	0.009497965	0.984396201	UK	12	9	52680038	52685249	0	ENST00000327741	FALSE	FALSE	23	7	4	10	34	9	6	10	1	1	0	0	0	0	1518	1178	1229	1086	0	0.368	0	1	1	1	1	FALSE	FALSE	FALSE	FALSE	FALSE	FALSE
KRT82	0.789817673	0.2293	0.032432432	0.004054054	0.963513514	UK	12	9	52788758	52800061	0	ENST00000257974	TRUE	TRUE	32	5	5	6	57	18	16	19	2	4	0	0	0	0	1542	1220	1271	1128	0	0.348484848	0	1	0.571043262	1	0.980625713	FALSE	FALSE	FALSE	FALSE	FALSE	FALSE
KRT83	0.642068782	0.0841	0.037440436	0.004084411	0.958475153	UK	12	9	52708414	52715119	0	ENST00000293670	FALSE	TRUE	37	5	5	8	49	4	4	6	1	5	1	1	0	0	1482	1205	1244	1101	0.166666667	0.14159292	1.177083333	0.114942529	1	1	0.632563969	FALSE	FALSE	FALSE	FALSE	FALSE	FALSE
KRT84	0.751509155	0.2441	0.004062288	0	0.995937712	UK	12	9	52771817	52779369	0	ENST00000257951	FALSE	FALSE	26	3	2	3	59	5	4	9	1	3	2	0	0	0	1803	1355	1406	1263	0	0.113537118	0	1	1	1	1	FALSE	FALSE	FALSE	FALSE	FALSE	FALSE
KRT85	0.564177277	0.0209	0.057783821	0.061182869	0.881033311	UK	12	9	52754636	52761189	0.001	ENST00000257901	FALSE	FALSE	43	8	6	9	57	4	4	5	5	4	0	0	0	0	1524	1229	1280	1158	0	0.136363636	0	1	1	1	1	FALSE	FALSE	FALSE	FALSE	FALSE	FALSE
KRT86	0.829775619	0.0501	0.007437458	0.003380663	0.98918188	UK	12	9	52695700	52702369	0	ENST00000293525	FALSE	FALSE	19	3	1	4	39	7	4	10	0	3	0	0	0	0	1461	1178	1229	1071	0	0.2	0	1	1	1	1	FALSE	FALSE	FALSE	FALSE	FALSE	FALSE
KRT9	0.642068782	0.4477	0.002717391	0	0.997282609	UK	17	7	39723524	39728244	0.001	ENST00000246662	FALSE	FALSE	26	26	8	8	60	60	17	17	0	7	0	0	5	0	1872	0	1344	1329	2.5	1.114754098	2.242647059	1	0.033541324	1	0.340709868	FALSE	FALSE	FALSE	FALSE	FALSE	FALSE
KRTCAP2	0.132309317	0.2711	0	0	1	UK	1	5	155141915	155145778	0.03	ENST00000295682	FALSE	FALSE	1	1	0	1	5	5	1	5	0	1	0	0	0	0	489	0	318	0	0	2.6	0	1	1	1	1	FALSE	FALSE	FALSE	FALSE	FALSE	FALSE
KRTCAP3	0.113257067	0.744	0.001356852	0	0.998643148	UK	2	6	27665279	27666923	0.045	ENST00000543753	FALSE	TRUE	2	1	0	1	9	7	2	2	0	2	0	0	1	0	723	302	565	480	1	0.65	1.538461538	1	0.423076923	1	0.943535319	FALSE	FALSE	FALSE	FALSE	FALSE	FALSE
KRTDAP	0.066357313	0.4928	0.009485095	0.02100271	0.969512195	UK	19	6	35978329	35981344	0.075	ENST00000338897	FALSE	FALSE	2	0	0	0	12	6	5	5	0	3	0	0	0	0	300	191	211	210	0	0.615384615	0	1	0.514705882	1	0.970073212	FALSE	FALSE	FALSE	FALSE	FALSE	FALSE
KSR1	0.06259697	0.3202	0.015509103	0.016857721	0.967633176	UK	17	19	25904556	25948961	0.609	ENST00000398988	FALSE	FALSE	32	0	0	0	67	3	3	5	8	4	3	0	0	0	2289	2207	2232	2148	0	0.038461538	0	1	1	1	1	FALSE	FALSE	FALSE	FALSE	FALSE	FALSE	ST_KINASE
KSR2	0.943010383	0.2234	0.064016173	0.01819407	0.917789757	UK	12	20	117905003	118406060	1	ENST00000339824	FALSE	FALSE	97	97	0	97	141	141	2	141	8	6	2	8	0	2	2853	0	2796	0	1.666666667	2.025423729	0.822873082	1	1	1	1	FALSE	FALSE	FALSE	FALSE	FALSE	FALSE	ST_KINASE
KTN1	0.000454807	0.4607	0.012228261	0.271059783	0.716711957	UK	14	43	56078766	56150821	0.64	ENST00000395314	FALSE	FALSE	17	0	0	17	72	1	1	72	4	13	4	0	1	4	4074	3995	4019	0	0.3125	0.517045455	0.604395604	1	0.23975927	1	0.826661956	TRUE	FALSE	FALSE	FALSE	FALSE	FALSE
KY	0.920146143	0.8134	0.004758668	0.004078858	0.991162475	UK	3	11	134322420	134369802	0	ENST00000423778	FALSE	FALSE	32	14	14	14	52	22	21	21	0	4	0	0	3	0	1986	998	1040	1032	3	0.726027397	4.132075472	1	0.311298989	1	0.886563232	FALSE	FALSE	FALSE	FALSE	FALSE	FALSE	PROTEASE
KYNU	0.287473992	0.0724	0.004742547	0.128726287	0.866531165	UK	2	13	143642936	143799741	0	ENST00000264170	FALSE	FALSE	23	4	4	4	55	13	11	15	4	2	3	0	0	1	1398	1214	1222	1137	0.125	0.278688525	0.448529412	0.575451957	1	1	0.981308246	FALSE	FALSE	FALSE	FALSE	FALSE	FALSE
L1CAM	0.999549353	0.0474	0.109607578	0.01894452	0.871447903	UK	X	28	153128117	153141291	1	ENST00000370060	FALSE	FALSE	82	5	5	5	128	7	6	6	2	5	0	0	1	0	3774	3458	3492	3489	0.166666667	0.05704698	2.921568627	1	0.2516989	1	0.838424623	FALSE	FALSE	FALSE	FALSE	FALSE	FALSE
L1TD1	0.650783748	0.0112	0.108016304	0.16236413	0.729619565	UK	1	2	62672300	62677044	0	ENST00000498273	FALSE	FALSE	23	17	17	17	95	58	58	59	0	8	2	0	6	0	2598	938	958	897	1.5	1.765625	0.849557522	1	0.710513487	0.132492997	0.579406653	FALSE	FALSE	FALSE	FALSE	FALSE	FALSE
L2HGDH	0.312735918	0.4769	0.015646259	0.002040816	0.982312925	UK	14	10	50713775	50778868	0.31	ENST00000267436	FALSE	FALSE	9	0	0	0	27	9	9	10	2	2	0	0	0	0	1392	1145	1146	1119	0	0.35	0	1	1	1	1	FALSE	FALSE	FALSE	FALSE	FALSE	FALSE
L3HYPDH	0.259546908	0.518	0.00204918	0	0.99795082	UK	14	5	59939682	59951034	0	ENST00000247194	FALSE	FALSE	6	4	4	4	19	2	2	4	0	3	0	0	0	0	1065	884	889	804	0	0.363636364	0	1	1	1	1	FALSE	FALSE	FALSE	FALSE	FALSE	FALSE
L3MBTL1	0.973064872	0.0887	0.12145749	0.010796221	0.867746289	UK	20	21	42142209	42169768	0	ENST00000427442	FALSE	FALSE	44	9	8	8	72	6	3	3	4	0	1	0	0	0	2523	2219	2278	2262	0	0.118971061	0	1	1	1	1	FALSE	FALSE	FALSE	FALSE	FALSE	FALSE
L3MBTL2	0.362415826	0.1426	0.031799729	0	0.968200271	UK	22	17	41601366	41626255	0.013	ENST00000216237	FALSE	FALSE	23	6	1	23	61	16	12	61	0	7	2	0	0	2	2118	1838	1955	0	0.285714286	0.894736842	0.319327731	1	0.587462962	1	0.983074191	FALSE	FALSE	FALSE	FALSE	FALSE	FALSE
L3MBTL3	0.496516574	0.5447	0.001355014	0	0.998644986	UK	6	21	130363844	130460898	0.999	ENST00000529410	FALSE	FALSE	36	7	2	4	78	10	3	4	2	8	1	0	1	0	2343	1943	2149	2109	0.1	0.096153846	1.04	1	0.340215358	1	0.90477169	FALSE	FALSE	FALSE	FALSE	FALSE	FALSE
L3MBTL4	0.239780332	0.2891	0.006085193	0	0.993914807	UK	18	18	5956218	6311624	0	ENST00000284898	FALSE	FALSE	20	7	2	2	80	21	9	9	3	9	0	1	1	0	1872	1397	1654	1647	0.2	0.2	1	1	1	1	1	FALSE	FALSE	FALSE	FALSE	FALSE	FALSE
LACC1	0.352487956	0.2873	0.002024291	0.001349528	0.996626181	UK	13	5	44455121	44464409	0	ENST00000441843	FALSE	FALSE	14	5	4	4	33	11	11	11	2	3	0	0	2	0	1293	1013	1083	1062	0.666666667	0.484210526	1.376811594	1	0.263673469	1	0.849436405	FALSE	FALSE	FALSE	FALSE	FALSE	FALSE
LACE1	0.911619608	0.3392	0.004701142	0.002014775	0.993284083	UK	6	13	108616283	108843628	0	ENST00000368977	FALSE	FALSE	10	3	3	3	31	6	5	5	0	1	0	0	0	0	1446	1211	1267	1263	0	0.255102041	0	1	1	1	1	FALSE	FALSE	FALSE	FALSE	FALSE	FALSE
LACRT	0.513027265	0.2899	0.035064059	0.015509103	0.949426837	UK	12	5	55024675	55028625	0	ENST00000257867	FALSE	FALSE	4	1	1	3	23	8	8	16	0	2	0	0	1	0	417	281	305	123	1	0.840909091	1.189189189	1	1	1	1	FALSE	FALSE	FALSE	FALSE	FALSE	FALSE
LACTB	0.124037696	0.381	0.016880486	0.083727211	0.899392302	UK	15	6	63414070	63434004	0.003	ENST00000261893	FALSE	TRUE	6	3	2	2	26	13	13	13	2	3	0	1	1	0	1644	1004	1068	1056	0.666666667	0.92	0.724637681	1	1	1	1	FALSE	FALSE	FALSE	FALSE	FALSE	FALSE
LACTB2	4.19E-05	0.6826	0.002020202	0.141414141	0.856565657	UK	8	7	71550094	71581355	0	ENST00000276590	FALSE	FALSE	5	0	0	0	11	2	1	1	0	5	4	0	0	2	867	725	773	771	0.285714286	0.090909091	3.142857143	1	1	0.087719298	0.560951819	FALSE	FALSE	FALSE	FALSE	FALSE	FALSE
LAD1	0.424800598	0.964	0.002035278	0.002035278	0.995929444	UK	1	10	201351015	201368434	0	ENST00000391967	FALSE	FALSE	17	17	0	2	53	53	3	6	3	2	2	3	0	0	1554	0	1498	1335	0.75	0.627906977	1.194444444	1	1	1	1	FALSE	FALSE	FALSE	FALSE	FALSE	FALSE
LAG3	0.293987518	0.8901	0.00472973	0.000675676	0.994594595	UK	12	8	6882018	6887556	0.11	ENST00000203629	FALSE	FALSE	6	2	2	6	29	8	2	29	0	4	0	0	0	0	1578	1112	1381	0	0	0.875	0	1	1	1	1	FALSE	FALSE	FALSE	FALSE	FALSE	FALSE
LAGE3	0.44539156	0.7573	0.00879567	0.00270636	0.98849797	UK	X	3	153706282	153707254	0.227	ENST00000357360	FALSE	FALSE	3	3	2	3	12	12	9	12	1	0	0	1	0	0	432	1	267	36	Inf	10.25	Inf	1	1	1	1	FALSE	FALSE	FALSE	FALSE	FALSE	FALSE
LAIR1	0.787582986	0.2557	0.007477906	0	0.992522094	UK	19	10	54866876	54876411	0	ENST00000391742	FALSE	TRUE	20	3	3	3	34	9	8	9	0	2	1	0	0	0	864	650	667	642	0	0.275590551	0	1	1	1	1	FALSE	FALSE	FALSE	FALSE	FALSE	FALSE
LAIR2	0.930204477	0.1498	0.003378378	0	0.996621622	UK	19	5	55014134	55021779	0	ENST00000301202	FALSE	FALSE	8	8	3	5	36	36	5	5	0	1	0	0	0	0	459	0	365	339	0	0.885714286	0	1	1	1	1	FALSE	FALSE	FALSE	FALSE	FALSE	FALSE
LALBA	0.378329243	0.948	0.002719239	0	0.997280761	UK	12	4	48961739	48963803	0.396	ENST00000301046	FALSE	FALSE	5	4	0	0	8	5	4	4	0	1	0	0	1	0	429	179	318	315	Inf	0.772727273	Inf	1	0.357142857	1	0.914170541	FALSE	FALSE	FALSE	FALSE	FALSE	FALSE
LAMA1	0.999740968	1.00E-04	0.430800543	0.053595658	0.515603799	UK	18	63	6942077	7117719	0	ENST00000389658	FALSE	FALSE	156	4	3	3	358	13	12	12	7	19	2	1	1	0	9228	8972	9017	9000	0.076923077	0.031438127	2.446808511	0.219307421	0.445262874	1	0.589057919	FALSE	FALSE	FALSE	FALSE	FALSE	FALSE
LAMA2	0.030768954	0.9054	0.078378378	0.102702703	0.818918919	UK	6	65	129204390	129837492	0	ENST00000421865	FALSE	FALSE	125	5	2	4	356	9	4	4	14	40	9	1	0	0	9369	8990	9161	9111	0.016129032	0.019787986	0.815092166	0.353806644	1	1	0.912386011	FALSE	FALSE	FALSE	FALSE	FALSE	FALSE
LAMA3	0.739330435	0.042	0.265582656	0.0399729	0.694444444	UK	18	75	21269647	21534612	0	ENST00000313654	FALSE	FALSE	105	7	3	6	305	10	8	10	5	25	7	0	0	0	10002	9743	9806	9783	0	0.037099494	0	1	1	1	1	FALSE	FALSE	FALSE	FALSE	FALSE	FALSE
LAMA4	0.7340076	0.3578	0.079891672	0.008124577	0.911983751	UK	6	38	112430639	112575352	0	ENST00000230538	FALSE	FALSE	80	7	7	8	184	7	7	7	7	12	4	0	0	0	5472	5273	5276	5247	0	0.05740988	0	1	1	1	1	FALSE	FALSE	FALSE	FALSE	FALSE	FALSE
LAMA5	0.918900889	0.0412	0.300405954	0.054127199	0.645466847	UK	20	80	60884391	60942301	0.943	ENST00000252999	FALSE	FALSE	151	4	3	4	235	4	2	4	9	17	4	1	0	1	11088	10832	10898	10803	0.071428571	0.018469657	3.867346939	0.189084902	1	0.08949427	0.226735243	FALSE	FALSE	FALSE	FALSE	FALSE	FALSE
LAMB1	0.017555779	0.0366	0.064908722	0.409736308	0.52535497	UK	7	33	107564395	107643330	0	ENST00000222399	FALSE	FALSE	52	1	0	1	143	4	4	4	12	15	3	2	1	0	5361	5111	5174	5172	0.111111111	0.024518389	4.531746032	0.055113955	0.312200644	1	0.229093312	FALSE	FALSE	FALSE	FALSE	FALSE	FALSE
LAMB2	0.944277086	0.4199	0.02513587	0.020380435	0.954483696	UK	3	32	49158658	49170300	0	ENST00000418109	FALSE	FALSE	45	45	0	0	146	146	4	4	3	8	1	3	0	0	5397	0	5210	5208	0.333333333	0.532085561	0.626465662	1	1	1	1	FALSE	FALSE	FALSE	FALSE	FALSE	FALSE
LAMB3	0.998137854	0.2996	0.152173913	0.002038043	0.845788043	UK	1	22	209788615	209824289	0	ENST00000391911	FALSE	TRUE	44	3	3	4	129	6	6	6	2	2	2	0	0	1	3519	3323	3332	3297	0.2	0.057026477	3.507142857	1	1	0.122101806	0.648848358	FALSE	FALSE	FALSE	FALSE	FALSE	FALSE
LAMB4	0.967034692	0.3148	0.028378378	0.006081081	0.965540541	UK	7	33	107664483	107763609	0	ENST00000388781	FALSE	FALSE	65	2	2	2	199	3	3	3	4	10	3	0	1	0	5286	5087	5096	5079	0.0625	0.019305019	3.2375	1	0.201624618	1	0.783010182	FALSE	FALSE	FALSE	FALSE	FALSE	FALSE
LAMC1	0.211062831	0.1357	0.097840756	0.128205128	0.773954116	UK	1	28	182992851	183111925	1	ENST00000258341	FALSE	FALSE	29	1	1	1	138	7	6	7	2	14	4	0	2	1	4830	4460	4523	4446	0.176470588	0.048117155	3.667519182	1	0.146305975	0.196072325	0.311458185	FALSE	FALSE	FALSE	FALSE	FALSE	FALSE
LAMC2	0.432750743	0.3111	0.002713704	0	0.997286296	UK	1	23	183155487	183212535	0	ENST00000264144	FALSE	FALSE	31	5	4	5	87	9	8	9	1	11	0	0	1	0	3582	3230	3278	3252	0.090909091	0.127388535	0.713636364	1	1	1	1	FALSE	FALSE	FALSE	FALSE	FALSE	FALSE
LAMC3	0.745889976	0.0651	0.024915825	0.005387205	0.96969697	UK	9	28	133884601	133967174	0	ENST00000361069	FALSE	FALSE	83	3	2	3	141	10	9	11	10	8	1	0	0	0	4728	4391	4427	4371	0	0.059936909	0	1	1	1	1	FALSE	FALSE	FALSE	FALSE	FALSE	FALSE
LAMP1	0.930844046	0.5846	0.041948579	0.00135318	0.956698241	UK	13	9	113951749	113976736	0.979	ENST00000332556	FALSE	FALSE	25	7	5	25	34	11	5	34	1	1	0	1	0	0	1254	917	1064	0	1	0.966666667	1.034482759	0.316666667	1	1	0.890164897	FALSE	FALSE	FALSE	FALSE	FALSE	FALSE
LAMP2	0.037292505	0.1384	0.023744912	0.026458616	0.949796472	UK	X	9	119562338	119603024	0.95	ENST00000434600	FALSE	FALSE	8	2	1	2	27	3	3	6	0	5	2	0	0	1	1236	1034	1043	945	0.166666667	0.193181818	0.862745098	1	1	0.432432432	0.946909025	FALSE	FALSE	FALSE	FALSE	FALSE	FALSE
LAMP3	0.012332791	0.3589	0.075356415	0.074677529	0.849966056	UK	3	6	182841868	182880443	0.833	ENST00000265598	TRUE	TRUE	12	2	2	2	40	8	8	9	5	5	1	0	0	0	1251	1058	1067	1023	0	0.248	0	0.57401365	0.57401365	1	0.898352753	FALSE	FALSE	FALSE	FALSE	FALSE	FALSE
LAMP5	0.987531073	0.5143	0.025693036	0.00270453	0.971602434	UK	20	6	9495499	9510467	0	ENST00000246070	FALSE	TRUE	12	5	5	5	53	17	16	21	0	1	0	0	0	0	843	602	614	579	0	0.547619048	0	1	1	1	1	FALSE	FALSE	FALSE	FALSE	FALSE	FALSE
LAMTOR1	0.412337831	0.0418	0.013614704	0.023825732	0.962559564	UK	11	5	71808867	71814270	0.436	ENST00000278671	FALSE	FALSE	2	1	0	2	12	2	2	6	0	1	0	0	1	0	486	296	343	237	Inf	0.448275862	Inf	1	0.2	1	0.78091664	FALSE	FALSE	FALSE	FALSE	FALSE	FALSE
LAMTOR3	0.132309317	0.8883	0.016227181	0.003380663	0.980392157	UK	4	6	100803150	100815120	0.681	ENST00000499666	FALSE	FALSE	0	0	0	0	6	6	1	1	0	1	0	0	0	0	375	14	251	249	0	0.8	0	1	1	1	1	FALSE	FALSE	FALSE	FALSE	FALSE	FALSE
LAMTOR4	0.002067142	0.0762	0.014895058	0.107650643	0.877454299	UK	7	4	99746595	99751587	0.026	ENST00000341942	FALSE	FALSE	0	0	0	0	4	3	1	1	1	1	1	1	1	0	300	62	152	132	2	0.714285714	2.8	1	0.4	1	0.934434041	FALSE	FALSE	FALSE	FALSE	FALSE	FALSE
LAMTOR5	0.489009707	0.0925	0.00136147	0.000680735	0.997957794	UK	1	4	110944144	110950488	0.007	ENST00000256644	FALSE	FALSE	11	1	1	1	15	2	2	2	1	1	0	0	0	0	522	410	411	405	0	0.130434783	0	1	1	1	1	FALSE	FALSE	FALSE	FALSE	FALSE	FALSE
LANCL1	0.536415324	0.3068	0.004054054	0.001351351	0.994594595	UK	2	9	211299210	211341120	0	ENST00000443314	FALSE	FALSE	11	0	0	0	37	3	3	3	1	3	0	0	0	0	1200	1067	1073	1056	0	0.066666667	0	1	1	1	1	FALSE	FALSE	FALSE	FALSE	FALSE	FALSE
LANCL2	0.983957293	0.8494	0.151597553	0.003399048	0.845003399	UK	7	9	55433718	55499013	0.787	ENST00000254770	FALSE	FALSE	14	14	1	1	48	48	4	5	0	1	0	0	0	0	1353	0	1208	1158	0	0.646017699	0	1	1	1	1	FALSE	FALSE	FALSE	FALSE	FALSE	FALSE
LANCL3	0.845390624	0.9707	0.00405954	0	0.99594046	UK	X	5	37431123	37535066	0.523	ENST00000378619	FALSE	FALSE	18	2	2	3	29	4	3	9	1	1	0	0	0	0	1263	1028	1053	864	0	0.194915254	0	1	1	1	1	FALSE	FALSE	FALSE	FALSE	FALSE	FALSE
LAP3	0.693672649	0.7315	0.011548913	0.008831522	0.979619565	UK	4	13	17579088	17609212	0.001	ENST00000226299	FALSE	FALSE	17	7	5	7	41	8	5	5	1	3	0	0	0	0	1560	1193	1320	1269	0	0.270072993	0	1	1	1	1	FALSE	FALSE	FALSE	FALSE	FALSE	FALSE	PROTEASE
LAPTM4A	0.230767456	0.429	0	0	1	UK	2	7	20232965	20251281	0.504	ENST00000175091	FALSE	FALSE	3	0	0	0	13	5	4	5	2	0	0	0	0	0	702	536	577	561	0	0.411764706	0	1	1	1	1	FALSE	FALSE	FALSE	FALSE	FALSE	FALSE
LAPTM5	0.788399938	0.727	0.024456522	0.001358696	0.974184783	UK	1	8	31206674	31230592	0.736	ENST00000294507	FALSE	FALSE	7	1	1	7	35	11	11	35	1	1	0	0	0	0	789	644	649	0	0	1.1	0	1	1	1	1	FALSE	FALSE	FALSE	FALSE	FALSE	FALSE
LARGE	0.956237638	0.2397	0.145392491	0.002047782	0.852559727	UK	22	14	33670412	34157463	0.958	ENST00000354992	FALSE	FALSE	40	8	6	7	81	7	6	6	0	6	0	0	1	0	2271	1988	2023	1995	0.2	0.123839009	1.615	1	0.484091631	1	0.962685178	FALSE	FALSE	FALSE	FALSE	FALSE	FALSE
LARP1	0.221084114	0.7881	0.026333558	0.064821067	0.908845375	UK	5	19	154092485	154193656	1	ENST00000336314	FALSE	FALSE	29	4	4	4	104	8	5	6	6	8	2	1	1	0	3060	2759	2800	2790	0.142857143	0.08423913	1.695852535	0.451520214	0.453511264	1	0.787003468	FALSE	FALSE	FALSE	FALSE	FALSE	FALSE
LARP1B	1.34E-05	0.9039	0.013486177	0.191503709	0.795010115	UK	4	18	128996106	129131208	0	ENST00000326639	FALSE	FALSE	17	2	2	2	50	5	3	3	4	17	0	0	1	0	2745	2456	2497	2487	0.05	0.092391304	0.541176471	1	1	1	1	FALSE	FALSE	FALSE	FALSE	FALSE	FALSE
LARP4	3.94E-05	0.2203	0.020960108	0.320486815	0.658553076	UK	12	16	50794793	50869647	0.995	ENST00000398473	FALSE	FALSE	17	6	6	6	45	9	7	9	5	11	3	0	1	0	2175	1694	1786	1650	0.055555556	0.300699301	0.184754522	0.579517187	0.67866322	1	0.931568091	FALSE	FALSE	FALSE	FALSE	FALSE	FALSE
LARP4B	8.39E-15	0.8258	0.168236878	0.292059219	0.539703903	UK	10	17	858865	931661	1	ENST00000316157	FALSE	FALSE	26	10	8	9	77	16	14	15	30	13	4	2	2	2	2217	1733	1879	1821	0.146341463	0.303797468	0.481707317	0.039378526	1	0.247751719	0.159489568	FALSE	TRUE	FALSE	TRUE	FALSE	FALSE
LARP6	0.477457947	0.9677	0.00540906	0.004732928	0.989858012	UK	15	3	71124390	71146427	0.882	ENST00000299213	FALSE	FALSE	22	17	17	19	42	38	38	39	4	2	0	2	1	0	1476	356	361	318	1	7	0.142857143	0.119740663	0.282051282	1	0.342042299	FALSE	FALSE	FALSE	FALSE	FALSE	FALSE
LARP7	0.000317818	0.4386	0.016823688	0.113728129	0.869448183	UK	4	13	113565625	113578483	0.015	ENST00000509061	FALSE	TRUE	12	4	1	1	29	6	5	5	7	2	4	0	1	0	1770	1541	1639	1638	0.083333333	0.217821782	0.382575758	0.318282865	0.302325581	1	0.585179152	FALSE	FALSE	FALSE	FALSE	FALSE	FALSE
LARS	0.019057135	0.9936	0.102564103	0.10391363	0.793522267	UK	5	32	145493668	145562056	0	ENST00000394434	FALSE	FALSE	27	1	1	1	78	9	8	8	4	13	1	0	2	0	3531	3215	3275	3273	0.125	0.097560976	1.28125	1	0.347663514	1	0.909014115	FALSE	FALSE	FALSE	FALSE	FALSE	FALSE
LARS2	0.439286927	0.7285	0	0	1	UK	3	20	45435945	45589022	0	ENST00000415258	FALSE	FALSE	20	2	2	2	51	5	2	5	4	3	0	1	1	0	2712	2384	2482	2331	0.4	0.092307692	4.333333333	0.369385824	0.191749969	1	0.506577209	FALSE	FALSE	FALSE	FALSE	FALSE	FALSE
LAS1L	0.97924473	0.6197	0.184032476	0	0.815967524	UK	X	14	64732654	64754595	0.892	ENST00000374811	FALSE	FALSE	29	1	0	0	77	8	1	3	0	4	0	0	0	0	2205	1955	2028	2010	0	0.042622951	0	1	1	1	1	FALSE	FALSE	FALSE	FALSE	FALSE	FALSE
LASP1	0.781322877	0.1951	0.002028398	0	0.997971602	UK	17	7	37026442	37075031	0.867	ENST00000318008	FALSE	FALSE	13	13	6	8	16	16	4	8	0	1	0	0	1	0	786	0	562	399	Inf	1.71875	Inf	1	0.366666667	1	0.919090221	TRUE	FALSE	FALSE	FALSE	FALSE	FALSE
LAT	0.239157284	0.1285	0.004755435	0.003396739	0.991847826	UK	16	12	28996182	29001333	0.097	ENST00000395461	FALSE	FALSE	11	1	1	1	21	5	3	5	2	1	1	0	1	1	810	623	680	615	1	0.2	5	1	0.151515152	0.212121212	0.332530378	FALSE	FALSE	FALSE	FALSE	FALSE	FALSE
LAT2	0.76499656	0.9284	0.015646259	0.005442177	0.978911565	UK	7	11	73630305	73639072	0.001	ENST00000460943	FALSE	FALSE	6	1	1	6	22	8	6	22	0	1	0	0	0	0	732	509	578	0	0	1.1	0	1	1	1	1	FALSE	FALSE	FALSE	FALSE	FALSE	FALSE
LATS1	1.09E-07	0.6497	0.027702703	0.320945946	0.651351351	UK	6	7	149982864	150023262	1	ENST00000543571	FALSE	FALSE	29	7	5	5	87	22	19	19	5	25	5	1	3	1	3393	2717	2833	2823	0.166666667	0.284132841	0.586580087	1	0.409206798	1	0.938203452	TRUE	FALSE	FALSE	TRUE	FALSE	FALSE	ST_KINASE
LATS2	0.184866876	0.1256	0.262803235	0.097708895	0.639487871	UK	13	7	21549008	21620165	0.869	ENST00000382592	FALSE	FALSE	44	9	7	9	93	22	21	22	5	9	3	0	1	0	3267	2702	2722	2682	0.0625	0.280373832	0.222916667	0.585649148	0.688272045	1	0.935718651	TRUE	FALSE	FALSE	TRUE	FALSE	FALSE	ST_KINASE
LAX1	0.553795084	0.5571	0.010759919	0.00268998	0.986550101	UK	1	5	203734693	203743809	0	ENST00000442561	FALSE	TRUE	15	13	12	12	34	25	24	24	0	3	1	0	1	0	1197	239	340	318	0.333333333	2.972972973	0.112121212	1	0.19638009	0.28	0.445808463	FALSE	FALSE	FALSE	FALSE	FALSE	FALSE
LAYN	0.956849298	0.9813	0.12890095	0.000678426	0.870420624	UK	11	8	111411568	111431183	0	ENST00000375615	FALSE	FALSE	7	3	3	3	43	15	15	16	0	0	1	0	0	0	1149	710	735	678	0	0.578947368	0	1	1	1	1	FALSE	FALSE	FALSE	FALSE	FALSE	FALSE
LBP	0.899621538	0.0074	0.043331077	0.082599865	0.874069059	UK	20	15	36974919	37005311	0	ENST00000217407	FALSE	FALSE	20	0	0	0	47	6	3	3	1	1	1	1	0	0	1446	1232	1351	1326	0.5	0.063492063	7.875	0.102941176	1	1	0.603052139	FALSE	FALSE	FALSE	FALSE	FALSE	FALSE
LBR	0.439286927	0.205	0	0	1	UK	1	13	225591004	225611777	0.997	ENST00000338179	FALSE	FALSE	11	2	1	2	60	7	6	7	1	6	0	0	0	0	1848	1604	1637	1548	0	0.132978723	0	1	1	1	1	FALSE	FALSE	FALSE	FALSE	FALSE	FALSE
LBX1	0.68875288	0.6856	0.006729475	0.000672948	0.992597577	UK	10	2	102987026	102988572	0.806	ENST00000370193	FALSE	FALSE	6	6	4	6	18	16	15	18	0	1	0	0	1	0	846	98	275	1	Inf	9.285714286	Inf	1	1	1	1	FALSE	FALSE	FALSE	FALSE	FALSE	FALSE
LBX2	0.093350364	0.9406	0.000677048	0.002031144	0.997291808	UK	2	2	74725053	74729986	0.617	ENST00000460508	FALSE	FALSE	6	6	6	6	10	10	6	10	3	0	0	2	0	0	585	26	143	1	2	11	0.181818182	0.157894737	1	1	0.718320777	FALSE	FALSE	FALSE	FALSE	FALSE	FALSE
LCA5	0.000126849	0.748	0.008825526	0.195519348	0.795655126	UK	6	7	80196720	80228611	0.004	ENST00000392959	FALSE	TRUE	14	5	5	6	66	22	22	28	7	13	1	4	4	0	2094	1145	1181	969	0.615384615	0.578947368	1.062937063	0.241240044	1	1	0.828165488	FALSE	FALSE	FALSE	FALSE	FALSE	FALSE
LCA5L	0.000139261	0.6084	0.025170068	0.36122449	0.613605442	UK	21	7	40777807	40800419	0	ENST00000358268	TRUE	TRUE	17	6	6	6	41	18	18	18	7	8	2	0	2	0	2013	1214	1232	1221	0.133333333	0.705882353	0.188888889	0.040716553	0.46425304	0.511864407	0.158625935	FALSE	FALSE	FALSE	FALSE	FALSE	FALSE
LCAT	0.714951193	0.316	0.001356852	0.002035278	0.99660787	UK	16	6	67973806	67978004	0.496	ENST00000264005	FALSE	TRUE	13	10	9	9	24	16	11	13	0	1	1	0	0	0	1323	287	698	681	0	1.581395349	0	1	0.473684211	0.421052632	0.780197867	FALSE	FALSE	FALSE	FALSE	FALSE	FALSE
LCK	0.768402012	0.7936	0.019594595	0.002027027	0.978378378	UK	1	12	32739930	32751317	0.999	ENST00000336890	FALSE	FALSE	16	3	2	2	48	15	11	13	0	4	0	0	0	0	1530	1154	1277	1236	0	0.315068493	0	1	1	1	1	TRUE	FALSE	TRUE	FALSE	FALSE	FALSE	Y_KINASE
LCLAT1	0.312735918	0.9479	0.020960108	0	0.979039892	UK	2	6	30682478	30863485	0	ENST00000309052	TRUE	TRUE	9	5	5	5	27	14	10	10	2	1	1	1	0	0	1245	554	692	681	0.333333333	0.830508475	0.401360544	1	1	1	1	FALSE	FALSE	FALSE	FALSE	FALSE	FALSE
LCMT1	0.369672647	0.601	0.002031144	0	0.997968856	UK	16	11	25123204	25189344	0.002	ENST00000399069	FALSE	FALSE	9	1	0	0	30	0	0	0	2	2	0	0	1	0	1005	887	932	909	0.333333333	0.00862069	38.66666667	1	0.048780488	1	0.418629715	FALSE	FALSE	FALSE	FALSE	FALSE	FALSE
LCN1	0.746452502	0.6631	0.031649832	0.010774411	0.957575758	UK	9	6	138413343	138417003	0	ENST00000263598	FALSE	FALSE	13	13	1	13	26	26	5	26	0	2	0	0	0	0	531	0	455	0	0	2.545454545	0	1	1	1	1	FALSE	FALSE	FALSE	FALSE	FALSE	FALSE	PROT_INHIB
LCN10	0.180961724	0.4474	0.003399048	0	0.996600952	UK	9	6	139633976	139637355	0.002	ENST00000497771	FALSE	FALSE	5	5	0	0	9	9	3	3	2	0	0	2	0	0	603	0	524	477	Inf	0.909090909	Inf	1	1	1	1	FALSE	FALSE	FALSE	FALSE	FALSE	FALSE
LCN2	0.781322877	0.246	0.002028398	0.003380663	0.99459094	UK	9	6	130911804	130915398	0.001	ENST00000373017	FALSE	FALSE	7	7	0	2	22	22	2	9	1	0	0	1	0	0	597	0	527	351	Inf	0.933333333	Inf	1	1	1	1	FALSE	FALSE	FALSE	FALSE	FALSE	FALSE
LCN8	0.536428119	0.8891	0.002717391	0.001358696	0.995923913	UK	9	7	139648949	139652382	0.043	ENST00000371688	FALSE	FALSE	7	0	0	7	21	2	2	21	0	1	1	0	0	1	459	383	397	0	1	0.615384615	1.625	1	1	1	1	FALSE	FALSE	FALSE	FALSE	FALSE	FALSE
LCOR	0.009819009	0.0344	0.0402955	0.244459369	0.715245131	UK	10	3	98708814	98715679	0.913	ENST00000371097	FALSE	FALSE	11	11	10	10	21	21	17	17	2	4	2	2	4	2	1302	11	282	261	Inf	8.6	Inf	1	1	1	1	FALSE	FALSE	FALSE	FALSE	FALSE	FALSE
LCORL	0.019912991	0.5246	0.0067659	0.035859269	0.957374831	UK	4	7	17885342	18023374	0.963	ENST00000382226	FALSE	FALSE	4	1	1	2	15	1	1	5	0	3	2	0	0	0	1809	722	726	579	0	0.239130435	0	1	1	0.533333333	0.973964315	FALSE	FALSE	FALSE	FALSE	FALSE	FALSE
LCP1	0.761529097	0.026	0.081536388	0.068059299	0.850404313	UK	13	15	46701725	46733797	0.973	ENST00000398576	FALSE	FALSE	20	2	2	2	66	9	9	9	2	2	2	0	0	0	1884	1586	1701	1698	0	0.146666667	0	1	1	1	1	FALSE	TRUE	FALSE	FALSE	FALSE	FALSE
LCP2	0.222771473	0.3672	0.143826323	0.002713704	0.853459973	UK	5	21	169675700	169724615	0.989	ENST00000046794	FALSE	FALSE	21	4	2	2	60	7	3	4	6	4	0	5	0	0	1602	1316	1429	1401	1	0.099547511	10.04545455	0.000629996	1	1	0.02238197	FALSE	FALSE	FALSE	FALSE	FALSE	FALSE
LCT	0.884662765	0.1046	0.00067981	0.001359619	0.997960571	UK	2	17	136545893	136594739	0.064	ENST00000264162	FALSE	FALSE	129	6	4	6	233	9	8	9	9	16	4	0	0	0	5784	5438	5513	5448	0	0.040229885	0	1	1	1	1	FALSE	FALSE	FALSE	FALSE	FALSE	FALSE
LCTL	0.881684967	0.7887	0.003371544	0	0.996628456	UK	15	13	66840827	66857703	0	ENST00000341509	FALSE	FALSE	23	5	4	23	54	5	1	54	1	3	0	0	0	0	1704	1346	1538	0	0	0.661870504	0	1	1	1	1	FALSE	FALSE	FALSE	FALSE	FALSE	FALSE
LDB1	0.482541347	0.7283	0.001354096	0	0.998645904	UK	10	11	103867849	103879867	0.879	ENST00000425280	FALSE	FALSE	12	3	3	6	33	8	8	16	1	3	0	0	0	0	1236	920	955	564	0	0.483516484	0	1	1	1	1	FALSE	FALSE	FALSE	FALSE	FALSE	FALSE
LDB2	0.446208926	0.3713	0.036029912	0.006798097	0.957171992	UK	4	8	16504265	16900108	0.976	ENST00000304523	FALSE	FALSE	18	12	9	12	63	22	19	24	3	5	0	2	3	0	1122	692	841	660	1.666666667	0.675862069	2.465986395	0.573821418	0.346126959	1	0.779115195	FALSE	FALSE	FALSE	FALSE	FALSE	FALSE
LDB3	0.490271852	0.6556	0.000680735	0	0.999319265	UK	10	13	88428448	88492733	0	ENST00000429277	FALSE	FALSE	31	10	4	31	63	8	2	63	5	4	0	1	1	0	2199	1889	2059	0	0.285714286	0.719512195	0.397094431	1	0.260115495	1	0.84624288	FALSE	FALSE	FALSE	FALSE	FALSE	FALSE
LDHA	0.124037696	0.3454	0.008130081	0	0.991869919	UK	11	8	18418094	18428828	0.059	ENST00000540430	FALSE	FALSE	5	2	2	2	27	6	5	8	2	3	0	1	1	0	1086	854	871	804	0.666666667	0.352112676	1.893333333	0.465240642	0.553093965	1	0.843689482	FALSE	FALSE	FALSE	FALSE	FALSE	FALSE
LDHAL6A	0.350627888	0.1808	0.00203666	0	0.99796334	UK	11	7	18478227	18500417	0	ENST00000280706	FALSE	FALSE	7	2	2	2	31	6	6	6	1	1	2	0	0	0	999	776	784	771	0	0.266666667	0	1	1	1	1	FALSE	FALSE	FALSE	FALSE	FALSE	FALSE
LDHB	0.859768984	0.9053	0.017579446	0	0.982420554	UK	12	7	21788475	21807605	0	ENST00000396076	FALSE	TRUE	10	2	2	2	25	1	1	1	0	1	0	0	0	0	1005	764	787	783	0	0.09375	0	1	1	1	1	FALSE	FALSE	FALSE	FALSE	FALSE	FALSE
LDHC	0.369569631	0.0089	0.201079622	0.110661269	0.688259109	UK	11	7	18434264	18472674	0.001	ENST00000541669	FALSE	FALSE	13	3	3	6	35	9	9	10	3	2	0	0	2	0	999	779	784	717	0.666666667	0.384615385	1.733333333	1	0.074285714	1	0.518470632	FALSE	FALSE	FALSE	FALSE	FALSE	FALSE
LDHD	0.956849298	0.4314	0.069152542	0.002711864	0.928135593	UK	16	11	75146253	75150618	0	ENST00000300051	FALSE	FALSE	21	7	7	7	29	6	5	5	0	1	0	0	0	0	1524	1226	1308	1305	0	0.327433628	0	1	1	1	1	FALSE	FALSE	FALSE	FALSE	FALSE	FALSE
LDLR	0.923775699	0.2535	0.008152174	0.000679348	0.991168478	UK	19	18	11200224	11241992	0	ENST00000558518	FALSE	FALSE	46	46	4	4	77	77	3	3	0	6	1	0	0	0	2583	0	2497	2469	0	0.590517241	0	1	1	1	1	FALSE	FALSE	FALSE	FALSE	FALSE	FALSE
LDLRAD2	0.536428119	0.0944	0.004026846	0.005369128	0.990604027	UK	1	5	22138944	22148708	0	ENST00000344642	FALSE	FALSE	8	8	0	0	20	20	0	0	0	2	0	0	0	0	819	0	755	750	0	0.5	0	1	1	1	1	FALSE	FALSE	FALSE	FALSE	FALSE	FALSE
LDLRAD3	0.611489067	0.4668	0.013596193	0.004078858	0.982324949	UK	11	6	35965648	36250947	0.025	ENST00000315571	FALSE	FALSE	12	8	7	7	30	13	8	9	2	1	0	2	1	0	1038	611	750	708	Inf	0.702702703	Inf	0.489429175	0.372093023	1	0.756397561	FALSE	FALSE	FALSE	FALSE	FALSE	FALSE
LDLRAD4	0.88088718	0.3184	0.007462687	0	0.992537313	UK	18	5	13387721	13645656	0.377	ENST00000361205	FALSE	FALSE	18	11	8	16	33	21	14	30	0	2	0	0	1	0	921	257	340	126	1	1.886792453	0.53	1	1	1	1	FALSE	FALSE	FALSE	FALSE	FALSE	FALSE
LEAP2	0.132309317	0.3659	0.000678426	0	0.999321574	UK	5	3	132209386	132210138	0.008	ENST00000296877	FALSE	FALSE	2	1	0	2	4	3	2	4	0	0	1	0	0	1	234	113	147	1	Inf	2	Inf	1	1	1	1	FALSE	FALSE	FALSE	FALSE	FALSE	FALSE
LECT1	0.709157174	0.9946	0.134328358	0.014925373	0.850746269	UK	13	7	53277729	53313836	0	ENST00000377962	FALSE	FALSE	12	2	2	2	36	8	8	8	1	2	0	0	0	0	1005	722	739	729	0	0.263157895	0	1	1	1	1	FALSE	FALSE	FALSE	FALSE	FALSE	FALSE
LECT2	0.44539156	0.2462	0.001351351	0.002027027	0.996621622	UK	5	4	135283019	135290522	0.006	ENST00000274507	FALSE	FALSE	2	2	1	2	13	13	6	9	0	1	0	0	1	0	456	0	239	108	Inf	2.75	Inf	1	1	1	1	FALSE	FALSE	FALSE	FALSE	FALSE	FALSE
LEF1	0.839162031	0.1441	0.09478673	0.012863913	0.892349357	UK	4	11	108984784	109088923	0.97	ENST00000265165	FALSE	FALSE	10	0	0	1	49	6	3	6	2	1	0	2	0	0	1200	1052	1115	1047	2	0.099378882	20.125	0.015300546	1	1	0.212914993	TRUE	FALSE	TRUE	TRUE	FALSE	FALSE
LEFTY1	0.896745907	0.1631	0.012211669	0.002035278	0.985753053	UK	1	4	226074426	226076766	0	ENST00000272134	FALSE	FALSE	6	2	2	6	33	20	16	33	0	1	0	0	0	0	1101	569	687	1	0	2.078947368	0	1	1	1	1	FALSE	FALSE	FALSE	FALSE	FALSE	FALSE
LEFTY2	0.367826934	0.7995	0.012137559	0	0.987862441	UK	1	4	226125140	226128840	0.123	ENST00000366820	FALSE	FALSE	14	9	7	14	16	12	11	16	0	1	2	0	1	2	1101	569	687	1	Inf	3.285714286	Inf	1	1	1	1	FALSE	FALSE	FALSE	FALSE	FALSE	FALSE
LEMD1	0.602566327	0.5244	0.014198783	0.001352265	0.984448952	UK	1	5	205350785	205389664	0.005	ENST00000367153	FALSE	FALSE	8	7	5	6	23	10	9	9	1	1	0	0	0	0	546	155	297	291	0	0.978723404	0	0.46875	1	1	0.958466965	FALSE	FALSE	FALSE	FALSE	FALSE	FALSE
LEMD2	0.302419574	0.2473	0.055442867	0.041244084	0.903313049	UK	6	9	33740404	33756893	0.302	ENST00000293760	FALSE	FALSE	8	1	0	1	19	9	6	9	1	1	1	0	0	0	1512	1256	1311	1236	0	0.472727273	0	1	1	1	1	FALSE	FALSE	FALSE	FALSE	FALSE	FALSE
LEMD3	0.291349363	0.773	0.002695418	0.004043127	0.993261456	UK	12	13	65563376	65640105	0.999	ENST00000308330	FALSE	FALSE	10	0	0	0	42	5	3	3	1	4	1	0	1	0	2736	2474	2522	2508	0.2	0.075862069	2.636363636	1	0.26291214	1	0.848758494	FALSE	FALSE	FALSE	FALSE	FALSE	FALSE
LENG1	0.221098734	0.4879	0	0	1	UK	19	4	54659458	54663433	0	ENST00000222224	FALSE	FALSE	14	14	5	5	25	25	15	15	1	1	3	1	0	0	795	0	525	519	0.25	2.078947368	0.120253165	1	1	0.233449477	0.820107091	FALSE	FALSE	FALSE	FALSE	FALSE	FALSE
LENG8	0.981278482	0.9661	0.084067797	0.004745763	0.911186441	UK	19	15	54962521	54972108	0.998	ENST00000326764	FALSE	FALSE	46	2	2	46	76	7	5	76	2	3	0	0	0	0	2403	2105	2190	0	0	0.605263158	0	1	1	1	1	FALSE	FALSE	FALSE	FALSE	FALSE	FALSE
LEO1	0.868117404	0.6049	0.003394433	0.000678887	0.99592668	UK	15	12	52230352	52263942	1	ENST00000299601	FALSE	FALSE	14	2	0	0	61	10	8	8	1	3	0	1	0	0	2001	1694	1846	1833	0.333333333	0.14213198	2.345238095	0.171052632	1	1	0.73976511	FALSE	FALSE	FALSE	FALSE	FALSE	FALSE
LEPR	0.330449289	0.9547	0.015530047	0.047940581	0.936529372	UK	1	18	66031248	66102698	1	ENST00000349533	FALSE	FALSE	47	16	15	16	154	49	47	54	1	19	2	0	5	0	3498	2600	2623	2514	0.294117647	0.485221675	0.60615109	1	0.798332154	0.545920109	0.948090272	FALSE	FALSE	FALSE	FALSE	FALSE	FALSE
LEPRE1	0.439286927	0.8474	0	0	1	UK	1	14	43212582	43232642	0	ENST00000236040	FALSE	FALSE	21	6	6	9	50	20	20	21	1	5	1	0	2	1	2415	1853	1864	1746	0.75	0.625954198	1.198170732	1	1	0.430555556	0.946246069	FALSE	FALSE	FALSE	FALSE	FALSE	FALSE
LEPREL1	0.903172362	0.7482	0.054017556	0.011478731	0.934503714	UK	3	15	189675700	189838520	0	ENST00000319332	FALSE	FALSE	42	3	3	4	76	4	3	9	0	6	1	0	2	0	2127	1961	1984	1881	0.4	0.079268293	5.046153846	1	0.048181665	1	0.415887033	FALSE	FALSE	FALSE	FALSE	FALSE	FALSE
LEPREL2	0.008375861	0.4317	0.010231924	0.040927694	0.948840382	UK	12	16	6937605	6948625	0	ENST00000396725	FALSE	FALSE	11	0	0	2	38	8	6	14	5	6	0	1	2	0	2208	1979	1993	1848	0.375	0.256410256	1.4625	1	0.206300692	1	0.788919888	FALSE	FALSE	FALSE	FALSE	FALSE	FALSE
LEPREL4	0.47515638	0.3869	0.076145553	0.004043127	0.919811321	UK	17	8	39959208	39968167	0	ENST00000355468	FALSE	FALSE	13	13	0	0	22	22	1	1	1	2	0	1	0	0	1314	0	1241	1221	0.5	0.544117647	0.918918919	1	1	1	1	FALSE	FALSE	FALSE	FALSE	FALSE	FALSE
LEPROT	0.108505452	0.429	0.063945578	0	0.936054422	UK	1	4	65886407	65897602	0.095	ENST00000371065	FALSE	TRUE	4	4	1	2	13	11	9	10	1	1	1	1	0	0	396	116	229	189	0.5	2.642857143	0.189189189	1	0.444444444	0.333333333	0.701143542	FALSE	FALSE	FALSE	FALSE	FALSE	FALSE
LEPROTL1	0.002067142	0.1106	0.001359619	0.093133923	0.905506458	UK	8	4	29953028	29995018	0.622	ENST00000523116	FALSE	FALSE	3	2	1	1	1	1	0	1	1	0	2	0	0	0	510	185	229	198	0	1	0	0.4	1	0.466666667	0.762905885	FALSE	TRUE	FALSE	TRUE	FALSE	FALSE
LETM1	0.970445809	0.0824	0.046101695	0.007457627	0.946440678	UK	4	14	1816150	1857677	0.081	ENST00000302787	FALSE	FALSE	33	4	4	4	53	9	8	9	2	1	0	1	0	0	2220	1970	2020	1953	0.5	0.172727273	2.894736842	0.294409613	1	1	0.874509223	FALSE	FALSE	FALSE	FALSE	FALSE	FALSE
LETM2	0.945046653	0.2477	0.018893387	0.000674764	0.980431849	UK	8	9	38250153	38265792	0	ENST00000523983	FALSE	TRUE	10	1	1	2	37	3	3	3	0	1	0	0	1	0	1335	1214	1222	1173	Inf	0.1015625	Inf	1	0.104166667	1	0.606203078	FALSE	FALSE	FALSE	FALSE	FALSE	FALSE
LETMD1	0.896745907	0.0666	0.002024291	0.001349528	0.996626181	UK	12	9	51442139	51453214	0.794	ENST00000418425	FALSE	FALSE	8	1	1	1	31	5	3	3	0	1	0	0	0	0	1122	974	1001	999	0	0.13592233	0	1	1	1	1	FALSE	FALSE	FALSE	FALSE	FALSE	FALSE
LFNG	0.796643631	0.0658	0.00879567	0.00067659	0.99052774	UK	7	8	2559495	2566846	0.424	ENST00000222725	FALSE	FALSE	13	3	3	13	17	2	2	17	0	1	0	0	0	0	1140	995	1023	0	0	0.8	0	1	1	1	1	FALSE	FALSE	FALSE	FALSE	FALSE	FALSE
LGALS1	0.236420606	0.3743	0	0.002710027	0.997289973	UK	22	4	38071709	38075756	0.005	ENST00000215909	FALSE	FALSE	1	1	0	1	8	6	6	7	0	1	0	0	0	0	408	98	211	84	0	3.5	0	1	0.4	1	0.934434041	FALSE	FALSE	FALSE	FALSE	FALSE	FALSE
LGALS12	0.096837552	0.6787	0.010176391	0.012890095	0.976933514	UK	11	9	63273864	63283865	0	ENST00000340246	FALSE	TRUE	23	8	6	15	36	8	7	21	4	3	2	2	0	1	1014	758	817	522	0.5	0.580357143	0.861538462	0.571201934	1	1	0.980650606	FALSE	FALSE	FALSE	FALSE	FALSE	FALSE
LGALS13	0.516208667	0.1473	0.01081812	0.002028398	0.987153482	UK	19	4	40093208	40097979	0	ENST00000221797	FALSE	FALSE	11	8	6	6	26	15	12	13	1	2	0	0	0	0	420	191	253	249	0	1.176470588	0	0.394736842	0.489878543	1	0.772153923	FALSE	FALSE	FALSE	FALSE	FALSE	FALSE
LGALS14	0.796643631	0.4631	0.004752206	0	0.995247794	UK	19	4	40196547	40199953	0.01	ENST00000360675	FALSE	FALSE	9	4	3	3	21	10	9	9	0	1	0	0	0	0	507	278	340	336	0	0.730769231	0	1	1	1	1	FALSE	FALSE	FALSE	FALSE	FALSE	FALSE
LGALS16	0.47737446	0.7201	0.003389831	0.000677966	0.995932203	UK	19	4	40146601	40151160	0	ENST00000392051	FALSE	FALSE	4	2	2	2	12	8	6	6	1	0	0	0	0	0	429	191	253	249	0	1.181818182	0	0.411764706	1	1	0.939217462	FALSE	FALSE	FALSE	FALSE	FALSE	FALSE
LGALS2	0.15727342	0.1299	0.003401361	0.006122449	0.99047619	UK	22	4	37966269	37975912	0.015	ENST00000215886	FALSE	TRUE	2	1	1	1	11	9	7	10	2	0	0	0	0	0	399	125	199	99	0	2.9	0	0.095238095	1	1	0.582462705	FALSE	FALSE	FALSE	FALSE	FALSE	FALSE
LGALS3	0.058457549	0.5743	0.007417397	0.001348618	0.991233985	UK	14	5	55604091	55611989	0	ENST00000254301	FALSE	FALSE	2	0	0	0	6	2	2	2	0	0	2	0	0	1	753	440	547	537	1	0.333333333	3	1	1	1	1	FALSE	FALSE	FALSE	FALSE	FALSE	FALSE
LGALS3BP	0.568304831	0.1673	0.023160763	0.002724796	0.974114441	UK	17	5	76967657	76973273	0	ENST00000262776	FALSE	TRUE	24	22	22	22	36	23	23	24	0	3	2	0	2	2	1758	527	579	441	4	3.090909091	1.294117647	1	1	1	1	FALSE	FALSE	FALSE	FALSE	FALSE	FALSE
LGALS4	0.775813222	0.4567	0.011533243	0.002713704	0.985753053	UK	19	10	39292403	39303526	0	ENST00000307751	FALSE	FALSE	17	17	0	4	36	36	7	13	0	1	2	0	1	0	972	0	775	711	0.5	0.93902439	0.532467532	1	0.148148148	1	0.701143549	FALSE	FALSE	FALSE	FALSE	FALSE	FALSE
LGALS7	0.045565972	0.0277	0.069547603	0.127616475	0.802835922	UK	19	4	39261665	39264132	0.434	ENST00000378626	FALSE	FALSE	1	1	0	1	2	2	0	2	1	0	0	1	0	0	411	104	247	0	Inf	2	Inf	1	1	1	1	FALSE	FALSE	FALSE	FALSE	FALSE	FALSE
LGALS8	0.555692807	0.3674	0.031292517	0.011564626	0.957142857	UK	1	10	236689370	236711461	0	ENST00000526589	FALSE	FALSE	8	1	0	1	31	6	5	6	1	2	0	0	1	0	1080	845	880	834	0.5	0.193877551	2.578947368	1	0.274390244	1	0.858674688	FALSE	FALSE	FALSE	FALSE	FALSE	FALSE
LGALS9	0.761126325	0.9597	0.002699055	0	0.997300945	UK	17	11	25958291	25976008	0.001	ENST00000395473	FALSE	TRUE	12	2	2	2	28	8	3	3	1	1	0	0	0	0	1068	803	871	867	0	0.2	0	1	1	1	1	FALSE	FALSE	FALSE	FALSE	FALSE	FALSE
LGALS9C	0.837032369	0.0068	0.066350711	0.096817874	0.836831415	UK	17	11	18380168	18397681	0.94	ENST00000328114	FALSE	FALSE	14	1	1	1	19	3	2	2	0	1	0	0	1	0	1071	806	874	870	Inf	0.112359551	Inf	1	0.117647059	1	0.63882447	FALSE	FALSE	FALSE	FALSE	FALSE	FALSE
LGALSL	0.205519812	0.6754	0.002033898	0	0.997966102	UK	2	5	64681679	64685562	0.671	ENST00000238875	FALSE	FALSE	5	4	2	2	10	8	6	6	1	1	0	1	1	0	519	212	325	321	Inf	1.647058824	Inf	1	1	1	1	FALSE	FALSE	FALSE	FALSE	FALSE	FALSE
LGI1	0.268373194	0.0847	0.005416385	0.004739336	0.989844279	UK	10	8	95517901	95557560	0.997	ENST00000371418	FALSE	FALSE	31	9	9	9	63	34	32	34	1	10	0	0	6	0	1674	749	788	741	1.2	0.819354839	1.464566929	1	0.341697844	1	0.905629886	FALSE	FALSE	FALSE	FALSE	FALSE	FALSE
LGI2	0.859399139	0.9989	0.208813559	0.010169492	0.781016949	UK	4	8	25005072	25032315	0	ENST00000382114	FALSE	FALSE	29	21	16	21	57	42	34	42	0	5	0	0	4	0	1638	623	770	639	4	2.146341463	1.863636364	1	0.644776765	1	0.989826652	FALSE	FALSE	FALSE	FALSE	FALSE	FALSE
LGI3	0.899621538	0.0691	0.020283976	0.000676133	0.979039892	UK	8	8	22005672	22014055	0	ENST00000306317	FALSE	FALSE	19	14	13	14	48	37	34	34	1	2	0	0	2	0	1647	533	779	729	2	2.654545455	0.753424658	0.25	1	1	0.836800112	FALSE	FALSE	FALSE	FALSE	FALSE	FALSE
LGI4	0.723552328	0.7043	0.001355932	0	0.998644068	UK	19	9	35616096	35625584	0.026	ENST00000310123	FALSE	FALSE	17	10	5	6	32	13	9	12	0	2	1	0	0	1	1614	737	1249	1101	0.5	0.597826087	0.836363636	1	1	0.38	0.925563519	FALSE	FALSE	FALSE	FALSE	FALSE	FALSE
LGMN	0.574771797	0.4194	0.004726536	0.001350439	0.993923025	UK	14	13	93170663	93199131	0.001	ENST00000393218	FALSE	FALSE	14	2	2	6	26	0	0	0	0	2	1	0	0	0	1302	1205	1209	1083	0	0.090909091	0	1	1	1	1	FALSE	FALSE	FALSE	FALSE	FALSE	FALSE	PROTEASE
LGR4	0.020181429	0.671	0.008801625	0.021665538	0.969532837	UK	11	18	27389413	27493849	0.994	ENST00000379214	FALSE	FALSE	20	9	7	8	64	32	30	31	4	8	3	4	5	1	2856	1445	1529	1503	2	0.866666667	2.307692308	0.11681726	0.461749395	1	0.441378363	FALSE	FALSE	FALSE	FALSE	FALSE	FALSE	GPCR
LGR5	0.290029213	0.1995	0.058305085	0.10779661	0.833898305	UK	12	18	71833860	71978514	0	ENST00000266674	FALSE	FALSE	24	10	9	9	72	37	33	33	5	3	3	3	2	2	2724	1412	1586	1581	1.75	0.834394904	2.097328244	0.677931711	0.583420997	0.583420997	0.817232399	FALSE	FALSE	FALSE	FALSE	FALSE	FALSE	GPCR
LGR6	0.473364954	0.3798	0.019607843	0	0.980392157	UK	1	18	202163117	202288335	0	ENST00000367278	FALSE	FALSE	49	28	25	26	92	43	38	38	4	10	0	3	6	0	2904	1403	1598	1584	1.8	0.88	2.045454545	0.620066715	0.513484109	1	0.891301773	FALSE	FALSE	FALSE	FALSE	FALSE	FALSE	GPCR
LGSN	0.942790533	0.5384	0.017555706	0.004726536	0.977717758	UK	6	4	63989925	64029848	0	ENST00000370657	TRUE	TRUE	27	24	23	23	76	64	61	61	0	5	0	0	4	0	1530	218	280	270	4	4.830188679	0.828125	1	1	1	1	FALSE	FALSE	FALSE	FALSE	FALSE	FALSE
LHB	0.282655697	0.3513	0.005431093	0.001357773	0.993211134	UK	19	3	49519324	49520338	0.066	ENST00000221421	FALSE	FALSE	8	8	8	8	10	10	9	10	0	2	0	0	2	0	426	38	133	1	Inf	53	Inf	1	1	1	1	FALSE	FALSE	FALSE	FALSE	FALSE	FALSE
LHCGR	0.171031213	0.2548	0.01082544	0.00473613	0.98443843	UK	2	11	48914835	48982810	0	ENST00000294954	FALSE	TRUE	39	25	23	23	122	68	63	63	5	12	3	2	8	3	2100	818	897	891	1.857142857	1.21559633	1.527762803	0.652021592	0.550018261	0.2508978	0.567570192	FALSE	FALSE	FALSE	FALSE	FALSE	FALSE	GPCR
LHFP	0.76499656	0.0559	0.017627119	0.000677966	0.981694915	UK	13	3	39918072	40175353	0.464	ENST00000379589	FALSE	FALSE	7	7	1	4	21	21	6	17	1	0	0	1	0	0	603	0	434	168	Inf	2	Inf	1	1	1	1	FALSE	FALSE	FALSE	FALSE	FALSE	FALSE
LHFPL1	0.662728397	0.5456	0.116531165	0.016937669	0.866531165	UK	X	3	111874647	111914618	0.071	ENST00000371968	FALSE	FALSE	11	3	3	3	34	15	15	15	0	3	0	0	0	0	663	419	431	429	0	0.666666667	0	1	0.281914894	1	0.864835413	FALSE	FALSE	FALSE	FALSE	FALSE	FALSE
LHFPL3	0.445452242	0.1133	0.002699055	0.002699055	0.994601889	UK	7	5	103969227	104546662	0.795	ENST00000535008	FALSE	FALSE	18	2	2	3	25	5	5	10	0	3	1	0	1	1	711	617	632	498	1	0.264705882	3.777777778	1	0.444268775	0.318181818	0.688460128	FALSE	FALSE	FALSE	FALSE	FALSE	FALSE
LHFPL4	0.252552866	0.0062	0.120945946	0.126351351	0.752702703	UK	3	3	9543894	9594363	0.178	ENST00000287585	FALSE	FALSE	12	5	1	5	29	16	8	16	1	4	0	1	0	0	744	431	593	441	0.25	0.708333333	0.352941176	1	0.568710359	1	0.980256854	FALSE	FALSE	FALSE	FALSE	FALSE	FALSE
LHFPL5	0.979394297	0.7837	0.151249156	0.001350439	0.847400405	UK	6	3	35773447	35787224	0.495	ENST00000360215	FALSE	FALSE	28	28	0	4	31	31	2	7	0	1	0	0	0	0	660	0	599	465	0	0.685714286	0	1	1	1	1	FALSE	FALSE	FALSE	FALSE	FALSE	FALSE
LHPP	0.581226383	0.9082	0.005405405	0	0.994594595	UK	10	7	126150431	126301929	0	ENST00000368842	FALSE	FALSE	12	4	2	5	18	5	5	8	0	2	0	0	0	0	813	632	666	576	0	0.475409836	0	1	1	1	1	FALSE	FALSE	FALSE	FALSE	FALSE	FALSE
LHX1	0.000260268	0.1264	0.069925322	0.279022403	0.651052274	UK	17	5	35295494	35300428	0.289	ENST00000254457	FALSE	FALSE	24	12	10	24	32	7	5	32	10	3	3	10	2	3	1221	722	791	0	15	1.153846154	13	9.49E-05	0.196622474	1	0.001328663	FALSE	FALSE	FALSE	FALSE	FALSE	FALSE
LHX2	0.775813222	0.9472	0.02238806	0	0.97761194	UK	9	5	126774627	126794986	0.947	ENST00000373615	FALSE	FALSE	19	6	5	6	34	10	10	10	0	3	0	0	0	0	1221	842	883	861	0	0.419642857	0	1	0.556277056	1	0.978198391	FALSE	FALSE	FALSE	FALSE	FALSE	FALSE
LHX3	0.662728397	0.0101	0.036511156	0.104800541	0.858688303	UK	9	6	139089170	139094885	0.158	ENST00000371746	FALSE	FALSE	17	9	8	17	28	6	6	28	2	1	0	0	0	0	1209	707	740	117	0	1.213114754	0	1	1	1	1	FALSE	FALSE	FALSE	FALSE	FALSE	FALSE
LHX4	0.227977693	0.5173	0.016926202	0.004739336	0.978334462	UK	1	6	180199664	180243714	0.401	ENST00000263726	FALSE	FALSE	13	5	5	5	43	17	15	16	2	4	1	2	1	0	1173	644	728	684	0.75	0.6	1.25	0.166969147	1	1	0.733311816	FALSE	FALSE	FALSE	FALSE	FALSE	FALSE
LHX5	0.845390624	0.7793	0.020903574	0	0.979096426	UK	12	5	113900994	113909303	0.696	ENST00000261731	FALSE	FALSE	22	1	1	11	25	1	0	12	0	2	0	0	0	0	1209	731	791	285	0	0.226086957	0	1	1	1	1	FALSE	FALSE	FALSE	FALSE	FALSE	FALSE
LHX6	0.38667899	0.9428	0.073698445	0.003380663	0.922920892	UK	9	10	124967038	124991019	0.949	ENST00000394319	FALSE	FALSE	23	23	1	3	26	26	0	2	0	4	1	0	0	1	1179	0	1108	1050	0.25	0.597826087	0.418181818	1	1	0.12	0.6441627	FALSE	FALSE	FALSE	FALSE	FALSE	FALSE
LHX8	0.894039825	0.1353	0.00541272	0.00338295	0.99120433	UK	1	9	75596399	75626580	0.663	ENST00000294638	FALSE	FALSE	28	6	6	9	51	9	8	14	0	2	2	0	1	0	1071	920	944	858	0.333333333	0.281081081	1.185897436	1	0.337962963	1	0.903454452	FALSE	FALSE	FALSE	FALSE	FALSE	FALSE
LHX9	0.955929044	0.4823	0.072640869	0.021724372	0.905634759	UK	1	5	197886953	197898389	0.942	ENST00000367387	FALSE	FALSE	28	6	6	7	52	15	14	19	0	2	1	0	1	0	1194	845	886	747	0.5	0.387283237	1.291044776	1	0.448961156	1	0.952459591	FALSE	FALSE	FALSE	FALSE	FALSE	FALSE
LIAS	0.073173794	0.4956	0.00202977	0.00202977	0.99594046	UK	4	11	39460737	39478735	0.061	ENST00000261434	FALSE	FALSE	8	0	0	0	26	1	1	1	4	1	1	0	0	0	1119	1001	1016	1008	0	0.03030303	0	1	1	1	1	FALSE	FALSE	FALSE	FALSE	FALSE	FALSE
LIF	0.230767456	0.3002	0	0.000675676	0.999324324	UK	22	3	30639639	30642684	0.774	ENST00000249075	FALSE	FALSE	7	6	6	7	9	7	7	9	2	0	0	2	0	0	609	134	148	1	Inf	7	Inf	1	1	1	1	FALSE	FALSE	FALSE	FALSE	FALSE	FALSE
LIFR	0.019283551	0.9283	0.05	0.054054054	0.895945946	UK	5	19	38481696	38530749	0.001	ENST00000263409	FALSE	TRUE	38	5	5	5	143	28	24	24	3	22	3	0	2	1	3294	2558	2620	2613	0.12	0.201327434	0.596043956	1	0.539338504	0.41559296	0.809985405	TRUE	FALSE	FALSE	FALSE	FALSE	FALSE
LIG1	0.917726072	0.0276	0.060483871	0.021505376	0.918010753	UK	19	27	48618905	48668823	0.018	ENST00000263274	FALSE	FALSE	30	30	2	2	79	79	2	6	2	4	0	2	2	0	2760	0	2626	2592	2	0.587378641	3.404958678	1	0.013546129	1	0.197147337	FALSE	FALSE	FALSE	FALSE	FALSE	FALSE
LIG3	0.252808485	0.5165	0.006779661	0.002033898	0.991186441	UK	17	19	33310024	33331525	0	ENST00000378526	FALSE	TRUE	37	7	7	7	82	9	9	12	6	7	1	0	1	0	3030	2744	2746	2655	0.076923077	0.166666667	0.461538462	1	1	1	1	FALSE	FALSE	FALSE	FALSE	FALSE	FALSE
LILRA1	0.861508084	0.7803	0.091891892	0.008783784	0.899324324	UK	19	9	55105709	55112282	0	ENST00000251372	FALSE	FALSE	54	9	2	4	91	13	6	7	2	6	2	1	0	2	1470	1160	1301	1269	0.428571429	0.104060914	4.118466899	0.289348616	1	0.007268661	0.055026826	FALSE	FALSE	FALSE	FALSE	FALSE	FALSE
LILRA2	0.746340978	0.3643	0.079891672	0.05619499	0.863913338	UK	19	8	55085345	55098813	0	ENST00000251377	FALSE	FALSE	55	5	2	5	84	15	10	11	3	7	1	0	0	0	1452	1154	1256	1230	0	0.130081301	0	1	1	1	1	FALSE	FALSE	FALSE	FALSE	FALSE	FALSE
LILRA3	0.966193762	0.3204	0.105476673	0.016227181	0.878296146	UK	19	7	54800045	54804173	0.003	ENST00000251390	FALSE	TRUE	28	3	1	3	56	2	2	4	0	2	1	0	0	0	1320	1160	1211	1140	0	0.063291139	0	1	1	1	1	FALSE	FALSE	FALSE	FALSE	FALSE	FALSE
LILRA4	0.6904377	0.0798	0.026440678	0.002033898	0.971525424	UK	19	8	54844842	54850364	0	ENST00000291759	FALSE	FALSE	45	45	3	4	77	77	8	9	1	8	1	1	0	0	1500	0	1256	1230	0.111111111	0.663636364	0.167427702	1	1	1	1	FALSE	FALSE	FALSE	FALSE	FALSE	FALSE
LILRA5	0.381230435	0.5868	0.002027027	0	0.997972973	UK	19	7	54818697	54824289	0	ENST00000301219	FALSE	FALSE	19	9	9	9	48	15	10	12	2	5	0	1	1	0	900	611	713	687	0.4	0.467153285	0.85625	1	1	1	1	FALSE	FALSE	FALSE	FALSE	FALSE	FALSE
LILRA6	0.971408066	0.3234	0.114709852	0.000674764	0.884615385	UK	19	8	54742828	54746600	0	ENST00000396365	FALSE	FALSE	41	41	6	6	74	74	8	8	2	2	1	2	0	0	1446	0	1259	1233	0.666666667	0.707920792	0.941724942	1	1	1	1	FALSE	FALSE	FALSE	FALSE	FALSE	FALSE
LILRB1	0.942062245	0.4151	0.066395664	0.02100271	0.912601626	UK	19	14	55142524	55148329	0	ENST00000324602	FALSE	FALSE	59	2	2	2	119	12	7	12	4	7	0	2	0	0	1959	1700	1762	1716	0.222222222	0.07444668	2.984984985	0.039303433	1	1	0.372350029	FALSE	FALSE	FALSE	FALSE	FALSE	FALSE
LILRB2	0.791770871	0.9617	0.101078167	0.002021563	0.89690027	UK	19	13	54778536	54784351	0	ENST00000391749	FALSE	FALSE	57	10	5	7	88	24	16	19	3	8	0	1	2	0	1797	1385	1600	1497	0.375	0.228813559	1.638888889	0.557729941	0.344359199	1	0.770373179	FALSE	FALSE	FALSE	FALSE	FALSE	FALSE
LILRB3	0.991111127	0.0084	0.134861767	0.14430209	0.720836143	UK	19	13	54720961	54726848	0.028	ENST00000245620	FALSE	FALSE	23	5	4	5	46	10	7	10	1	0	0	0	0	0	1899	1640	1702	1656	0	0.246987952	0	1	1	1	1	FALSE	FALSE	FALSE	FALSE	FALSE	FALSE
LILRB4	0.989989553	0.7435	0.087601078	0.002695418	0.909703504	UK	19	12	55174485	55179470	0	ENST00000391736	FALSE	FALSE	39	10	9	10	93	18	16	18	0	4	1	0	2	0	1347	1088	1150	1104	0.666666667	0.257142857	2.592592593	1	0.176205879	1	0.747664053	FALSE	FALSE	FALSE	FALSE	FALSE	FALSE
LILRB5	0.937414874	0.2084	0.055367995	0.053342336	0.891289669	UK	19	13	54754649	54761056	0	ENST00000449561	FALSE	FALSE	39	7	1	1	88	31	13	14	3	4	0	1	0	0	1776	1382	1579	1554	0.166666667	0.213375796	0.781094527	1	1	1	1	FALSE	FALSE	FALSE	FALSE	FALSE	FALSE
LIM2	0.500763146	0.0818	0.208783784	0.042567568	0.748648649	UK	19	4	51883454	51890697	0.001	ENST00000221973	FALSE	FALSE	15	12	5	14	31	20	11	28	2	1	1	1	0	1	648	329	536	177	1	1.875	0.533333333	0.531914894	1	1	0.973682879	FALSE	FALSE	FALSE	FALSE	FALSE	FALSE
LIMA1	0.022283753	0.3036	0.014915254	0.061694915	0.923389831	UK	12	10	50570846	50642534	0	ENST00000394943	FALSE	FALSE	16	6	6	6	62	26	22	30	2	12	0	0	7	0	2283	1139	1227	1116	1	0.695652174	1.4375	0.513924051	0.20298954	1	0.606598089	FALSE	FALSE	FALSE	FALSE	FALSE	FALSE
LIMCH1	0.477204066	0.9029	0.037517053	0.004092769	0.958390177	UK	4	27	41362857	41699202	1	ENST00000313860	FALSE	FALSE	39	1	1	1	83	7	6	6	2	2	8	0	0	0	3252	3158	3176	3174	0	0.063953488	0	1	1	1	1	FALSE	FALSE	FALSE	FALSE	FALSE	FALSE
LIMD1	0.537602355	0.4099	0.092078538	0.011509817	0.896411645	UK	3	8	45636371	45718551	0.128	ENST00000273317	FALSE	FALSE	26	6	3	3	42	6	4	4	2	2	2	1	0	0	2031	1640	1843	1833	0.2	0.146067416	1.369230769	0.339130435	1	1	0.904139228	FALSE	FALSE	FALSE	FALSE	FALSE	FALSE
LIMD2	0.378329243	0.1277	0.230821453	0.044127631	0.725050916	UK	17	4	61775911	61776658	0.018	ENST00000259006	FALSE	FALSE	5	5	3	5	8	8	2	8	0	1	0	0	1	0	384	0	174	42	Inf	3.875	Inf	1	0.428571429	1	0.945537732	FALSE	FALSE	FALSE	FALSE	FALSE	FALSE
LIMK1	0.901618369	0.0111	0.145479266	0.072739633	0.781781101	UK	7	16	73498320	73535631	0.991	ENST00000336180	FALSE	FALSE	25	3	2	3	68	9	6	9	1	2	2	1	1	1	1944	1637	1731	1650	1.5	0.129554656	11.578125	0.138297872	0.181410974	0.256215006	0.120742839	FALSE	FALSE	FALSE	FALSE	FALSE	FALSE	ST_KINASE
LIMK2	0.136610552	0.7672	0.076450512	0.002730375	0.920819113	UK	22	15	31644702	31673126	0.008	ENST00000340552	FALSE	FALSE	32	12	12	14	48	4	4	4	3	7	1	2	2	1	2061	1616	1659	1578	0.833333333	0.263157895	3.166666667	0.117118882	0.630726844	0.234567901	0.230089421	FALSE	FALSE	FALSE	FALSE	FALSE	FALSE	ST_KINASE
LIMS1	0.489009707	0.0444	0.010796221	0.055330634	0.933873144	UK	2	10	109271530	109300455	0.348	ENST00000542845	FALSE	TRUE	11	3	3	3	15	1	1	1	0	2	0	0	0	0	1164	962	999	990	0	0.181818182	0	1	1	1	1	FALSE	FALSE	FALSE	FALSE	FALSE	FALSE
LIMS2	0.930204477	0.4208	0.052452316	0.005449591	0.942098093	UK	2	10	128396855	128421962	0	ENST00000324938	FALSE	TRUE	8	3	3	3	36	4	4	4	0	1	0	0	0	0	1098	860	900	864	0	0.189189189	0	1	1	1	1	FALSE	FALSE	FALSE	FALSE	FALSE	FALSE
LIN28A	0.581226383	0.8021	0.008777853	0	0.991222147	UK	1	4	26737382	26752949	0.196	ENST00000326279	FALSE	FALSE	6	5	3	3	24	13	8	8	0	2	0	0	2	0	630	260	363	360	Inf	0.8	Inf	1	0.157258065	1	0.717233807	FALSE	FALSE	FALSE	FALSE	FALSE	FALSE
LIN28B	0.30175522	0.8766	0.001351351	0	0.998648649	UK	6	4	105405125	105526658	0.722	ENST00000345080	FALSE	FALSE	10	8	8	8	34	15	15	15	1	2	2	0	2	1	753	323	333	330	1.5	1.095238095	1.369565217	0.488888889	0.492753623	1	0.827823158	FALSE	FALSE	FALSE	FALSE	FALSE	FALSE
LIN37	0.747619367	0.5054	0.002697235	0.000674309	0.996628456	UK	19	9	36239625	36245375	0.357	ENST00000301159	FALSE	FALSE	11	5	3	11	16	12	7	16	1	0	0	0	0	0	741	455	609	0	0	2	0	0.392857143	1	1	0.931376338	FALSE	FALSE	FALSE	FALSE	FALSE	FALSE
LIN52	0.412337831	0.4958	0	0	1	UK	14	6	74551665	74665680	0.892	ENST00000555028	FALSE	FALSE	4	3	3	3	10	2	2	3	1	0	0	1	0	0	351	239	245	234	Inf	0.615384615	Inf	0.4	1	1	0.934434041	FALSE	FALSE	FALSE	FALSE	FALSE	FALSE
LIN54	0.134632136	0.8227	0.027777778	0	0.972222222	UK	4	12	83849254	83905997	0.999	ENST00000340417	FALSE	FALSE	13	3	3	3	35	8	8	8	2	3	2	0	1	0	2250	1949	1998	1944	0.166666667	0.297297297	0.560606061	1	0.561152461	1	0.979024454	FALSE	FALSE	FALSE	FALSE	FALSE	FALSE
LIN7A	0.177389889	0.7821	0.016260163	0	0.983739837	UK	12	5	81205243	81331501	0.041	ENST00000552864	FALSE	FALSE	17	9	8	9	43	20	18	20	3	4	1	2	2	0	702	410	433	429	1	0.875	1.142857143	0.612802498	1	1	0.986380257	FALSE	FALSE	FALSE	FALSE	FALSE	FALSE
LIN7B	0.508200336	0.9403	0.0135318	0.00473613	0.98173207	UK	19	6	49617661	49621630	0.839	ENST00000221459	FALSE	FALSE	2	2	0	2	15	15	2	15	0	1	0	0	0	0	624	0	552	0	0	2.4	0	1	1	1	1	FALSE	FALSE	FALSE	FALSE	FALSE	FALSE
LIN7C	0.124679108	0.8304	0	0	1	UK	11	5	27520195	27528299	0.03	ENST00000278193	FALSE	FALSE	5	2	2	2	13	5	4	4	2	1	0	1	1	0	594	365	388	387	2	0.542857143	3.684210526	1	0.368421053	1	0.919969019	FALSE	FALSE	FALSE	FALSE	FALSE	FALSE
LIN9	0.679738416	0.09	0.147218453	0.02238806	0.830393487	UK	1	15	226420201	226496888	1	ENST00000328205	FALSE	FALSE	12	2	2	2	45	5	5	5	1	2	1	0	0	0	1677	1496	1521	1506	0	0.14	0	1	1	1	1	FALSE	FALSE	FALSE	FALSE	FALSE	FALSE
LINS	0.309449944	0.7001	0.001357773	0	0.998642227	UK	15	6	101109442	101121047	0	ENST00000314742	FALSE	TRUE	16	10	10	10	46	16	15	15	3	4	0	2	2	0	2274	1328	1344	1341	1.333333333	0.690909091	1.929824561	0.573076923	1	1	0.980942899	FALSE	FALSE	FALSE	FALSE	FALSE	FALSE
LIPA	0.149312479	0.3945	0	0	1	UK	10	9	90974584	91007405	0.011	ENST00000336233	FALSE	FALSE	13	4	3	3	21	5	5	5	3	2	0	0	0	0	1200	815	916	900	0	0.324675325	0	0.562162162	1	1	0.979192454	FALSE	FALSE	FALSE	FALSE	FALSE	FALSE
LIPC	0.453723471	0.9737	0.004051317	0	0.995948683	UK	15	9	58724231	58861026	0	ENST00000356113	FALSE	TRUE	22	1	1	4	50	10	2	11	0	7	0	0	3	0	1500	1244	1338	1191	0.75	0.155080214	4.836206897	1	0.007836948	1	0.137968405	FALSE	FALSE	FALSE	FALSE	FALSE	FALSE
LIPE	0.966788751	0.2926	0.054200542	0.012872629	0.932926829	UK	19	10	42905963	42931301	0	ENST00000244289	FALSE	FALSE	40	1	1	40	86	2	2	86	1	3	2	0	0	2	3231	2891	2917	0	0.5	0.536585366	0.931818182	1	1	1	1	FALSE	FALSE	FALSE	FALSE	FALSE	FALSE
LIPF	0.53693498	0.2805	0	0.000678426	0.999321574	UK	10	10	90425297	90438438	0.001	ENST00000394375	FALSE	TRUE	15	6	4	4	43	16	12	13	2	2	1	1	1	0	1227	812	940	924	0.666666667	0.462184874	1.442424242	1	0.489830508	1	0.96417098	FALSE	FALSE	FALSE	FALSE	FALSE	FALSE
LIPG	0.415408385	0.2791	0.006101695	0.000677966	0.993220339	UK	18	10	47088678	47116892	0	ENST00000261292	FALSE	FALSE	19	0	0	19	41	3	3	41	1	3	2	1	0	2	1503	1379	1431	0	1	0.578947368	1.727272727	0.06557377	1	1	0.487622746	FALSE	FALSE	FALSE	FALSE	FALSE	FALSE
LIPH	0.211115937	0.9495	0.000676133	0.004056795	0.995267072	UK	3	10	185226577	185270259	0	ENST00000296252	FALSE	FALSE	11	0	0	0	52	5	3	7	0	7	1	0	1	0	1356	1205	1218	1161	0.142857143	0.086206897	1.657142857	1	0.350345459	1	0.91050008	FALSE	FALSE	FALSE	FALSE	FALSE	FALSE
LIPI	0.93965263	0.9115	0.154054054	0.010810811	0.835135135	UK	21	10	15481313	15579244	0	ENST00000344577	FALSE	FALSE	22	2	1	2	93	9	7	11	1	5	0	1	0	0	1446	1268	1308	1239	0.2	0.102236422	1.95625	0.103448276	1	1	0.604359967	FALSE	FALSE	FALSE	FALSE	FALSE	FALSE
LIPJ	0.432837454	0.7414	0.006784261	0.000678426	0.992537313	UK	10	9	90350444	90366664	0	ENST00000371939	FALSE	FALSE	5	1	1	1	28	2	2	8	2	1	0	1	0	0	1101	815	817	702	0.5	0.178571429	2.8	0.218487395	1	1	0.803550435	FALSE	FALSE	FALSE	FALSE	FALSE	FALSE
LIPK	0.221531514	0.8484	0	0	1	UK	10	9	90484300	90512513	0	ENST00000404190	FALSE	FALSE	6	1	1	1	25	6	4	4	0	2	2	0	0	0	1200	815	910	894	0	0.223684211	0	1	1	1	1	FALSE	FALSE	FALSE	FALSE	FALSE	FALSE
LIPM	0.04411486	0.9804	0.071524966	0.030364372	0.898110661	UK	10	9	90562653	90580258	0.169	ENST00000404743	FALSE	FALSE	0	0	0	0	12	1	1	1	1	1	1	1	0	0	1272	935	952	945	0.5	0.090909091	5.5	0.153846154	1	1	0.711326772	FALSE	FALSE	FALSE	FALSE	FALSE	FALSE
LIPN	0.731065452	0.2779	0.055027174	0.012907609	0.932065217	UK	10	9	90521162	90537999	0	ENST00000404459	FALSE	FALSE	5	3	3	3	33	14	14	14	0	2	0	0	0	0	1197	884	913	906	0	0.80952381	0	1	0.498717949	1	0.966377724	FALSE	FALSE	FALSE	FALSE	FALSE	FALSE
LITAF	0.508200336	0.8805	0.003396739	0	0.996603261	UK	16	3	11643492	11650586	0.314	ENST00000571688	FALSE	FALSE	5	1	1	1	12	6	6	10	1	0	0	0	0	0	486	311	327	210	0	0.961538462	0	1	1	1	1	FALSE	FALSE	FALSE	FALSE	FALSE	FALSE
LIX1	0.030848155	0.9639	0.031081081	0.002702703	0.966216216	UK	5	6	96430451	96478280	0.017	ENST00000274382	FALSE	FALSE	13	5	5	5	27	12	12	16	1	7	0	0	3	0	849	491	511	408	0.6	0.846153846	0.709090909	1	1	1	1	FALSE	FALSE	FALSE	FALSE	FALSE	FALSE
LIX1L	0.76499656	0.8243	0.085579515	0.014150943	0.900269542	UK	1	6	145477158	145498778	0.117	ENST00000369308	FALSE	FALSE	5	3	2	4	23	10	9	12	0	0	1	0	0	1	1014	701	721	615	Inf	0.909090909	Inf	1	1	1	1	FALSE	FALSE	FALSE	FALSE	FALSE	FALSE
LLGL1	0.681708449	0.5955	0.022342586	0.023019634	0.954637779	UK	17	22	18128996	18146135	0.977	ENST00000316843	FALSE	FALSE	33	0	0	0	67	3	2	2	0	5	3	0	0	0	3195	2909	3066	3057	0	0.023890785	0	1	1	1	1	FALSE	FALSE	FALSE	FALSE	FALSE	FALSE
LLGL2	0.670956144	0.3085	0	0	1	UK	17	25	73539507	73570959	0	ENST00000392550	FALSE	FALSE	48	48	1	48	72	72	1	72	3	6	1	3	1	1	3063	0	3005	0	1	2.050847458	0.487603306	1	0.137204301	1	0.680388842	FALSE	FALSE	FALSE	FALSE	FALSE	FALSE
LLPH	0.026819057	0.4802	0.000677507	0.004742547	0.994579946	UK	12	2	66517619	66522886	0.341	ENST00000266604	FALSE	FALSE	5	4	4	4	5	4	3	4	1	2	0	1	1	0	390	140	161	111	2	3.285714286	0.608695652	1	1	1	1	FALSE	FALSE	FALSE	FALSE	FALSE	FALSE
LMAN1	5.84E-07	0.4525	0.060257278	0.274204469	0.665538253	UK	18	13	56998324	57026476	0.486	ENST00000251047	FALSE	FALSE	9	9	1	1	44	44	2	6	9	10	2	9	0	0	1533	0	1446	1383	0.75	0.65625	1.142857143	1	1	1	1	FALSE	FALSE	FALSE	FALSE	FALSE	FALSE
LMAN1L	0.17288617	0.7691	0	0.000675676	0.999324324	UK	15	14	75105195	75117946	0	ENST00000309664	FALSE	FALSE	28	5	2	28	48	6	4	48	3	5	2	0	0	2	1581	1271	1401	0	0.25	0.688888889	0.362903226	1	1	1	1	FALSE	FALSE	FALSE	FALSE	FALSE	FALSE
LMAN2	0.737410062	0.9075	0.00811908	0	0.99188092	UK	5	8	176759086	176778648	0.05	ENST00000303127	FALSE	FALSE	15	5	3	15	35	12	10	35	3	0	0	0	0	0	1071	827	860	0	0	1.142857143	0	0.542815675	1	1	0.975785598	FALSE	FALSE	FALSE	FALSE	FALSE	FALSE
LMAN2L	0.403783083	0.3056	0.04778157	0.007508532	0.944709898	UK	2	9	97372992	97405777	0	ENST00000377079	FALSE	FALSE	13	0	0	0	37	7	5	7	0	4	1	0	1	0	1080	854	887	849	0.25	0.145038168	1.723684211	1	0.384729218	1	0.927749075	FALSE	FALSE	FALSE	FALSE	FALSE	FALSE
LMBR1	0.55274637	0.7283	0.008855586	0	0.991144414	UK	7	17	156476771	156685687	0.001	ENST00000353442	FALSE	FALSE	17	3	2	3	42	6	6	6	2	3	0	0	2	0	1473	1322	1337	1266	0.666666667	0.17218543	3.871794872	1	0.06504495	1	0.485654109	FALSE	FALSE	FALSE	FALSE	FALSE	FALSE
LMBRD1	0.058285336	0.7359	0.052132701	0.026404875	0.921462424	UK	6	16	70386049	70506773	0	ENST00000370577	FALSE	FALSE	19	4	2	4	56	8	6	6	4	7	1	0	1	0	1623	1346	1459	1413	0.090909091	0.153846154	0.590909091	1	0.57142219	1	0.98068512	FALSE	FALSE	FALSE	FALSE	FALSE	FALSE
LMBRD2	0.038004505	0.668	0.003369272	0.017520216	0.979110512	UK	5	17	36104147	36143451	0.015	ENST00000296603	FALSE	FALSE	15	15	1	1	62	62	2	5	3	9	1	3	2	0	2088	0	1977	1932	0.625	0.593103448	1.05377907	1	0.082954889	1	0.546520091	FALSE	FALSE	FALSE	FALSE	FALSE	FALSE
LMCD1	0.603897739	0.4407	0.00270453	0	0.99729547	UK	3	6	8543624	8609284	0.376	ENST00000157600	FALSE	TRUE	17	10	5	7	35	14	7	10	1	3	0	0	1	0	1098	542	889	756	0.333333333	0.514563107	0.647798742	1	0.562416619	1	0.979234627	FALSE	FALSE	FALSE	FALSE	FALSE	FALSE
LMF1	0.629092681	0.8854	0.002700878	0	0.997299122	UK	16	11	904531	1020980	0	ENST00000262301	FALSE	FALSE	21	2	1	21	22	4	3	22	1	2	0	0	0	0	1704	1394	1479	0	0	0.697368421	0	1	1	1	1	FALSE	FALSE	FALSE	FALSE	FALSE	FALSE
LMLN	0.146487568	0.5332	0.003371544	0	0.996628456	UK	3	17	197687092	197765538	0	ENST00000420910	FALSE	FALSE	16	2	2	2	49	8	4	4	1	8	0	0	0	0	2079	1862	1928	1917	0	0.12716763	0	1	1	1	1	FALSE	FALSE	FALSE	FALSE	FALSE	FALSE	PROTEASE
LMNA	0.720272495	0.2705	0.002035278	0	0.997964722	UK	1	12	156084709	156108897	0.993	ENST00000368300	FALSE	FALSE	21	21	0	21	39	39	0	39	1	2	1	1	0	1	1995	0	1918	0	1	2	0.5	1	1	1	1	TRUE	FALSE	FALSE	FALSE	FALSE	FALSE
LMNB1	0.232694763	0.7143	0	0	1	UK	5	11	126113200	126171956	0.953	ENST00000261366	FALSE	FALSE	13	13	0	2	35	35	4	4	0	4	2	0	0	0	1761	0	1669	1653	0	0.674418605	0	1	1	1	1	FALSE	FALSE	FALSE	FALSE	FALSE	FALSE
LMNB2	0.678745024	0.3121	0	0.002043597	0.997956403	UK	19	12	2430908	2456931	0.996	ENST00000325327	FALSE	FALSE	18	0	0	18	28	4	2	28	1	2	0	0	0	0	1863	1745	1771	0	0	0.604651163	0	1	1	1	1	FALSE	FALSE	FALSE	FALSE	FALSE	FALSE
LMO1	0.508200336	0.9913	0.039322034	0.002033898	0.958644068	UK	11	4	8246162	8284909	0.477	ENST00000335790	FALSE	FALSE	5	3	3	4	12	5	4	8	0	1	0	0	0	0	471	302	315	162	0	1.125	0	1	1	1	1	TRUE	FALSE	TRUE	FALSE	FALSE	FALSE
LMO2	0.709538149	0.9353	0.150033944	0.000678887	0.849287169	UK	11	4	33880901	33891262	0.754	ENST00000257818	FALSE	FALSE	8	4	4	4	17	15	14	15	0	1	0	0	1	0	684	371	414	402	Inf	2.947368421	Inf	1	1	1	1	TRUE	FALSE	TRUE	FALSE	FALSE	FALSE
LMO3	0.489009707	0.0093	0.170616114	0.215301286	0.6140826	UK	12	4	16704155	16753794	0.434	ENST00000540445	FALSE	FALSE	9	2	2	2	17	7	5	7	0	2	0	0	1	0	504	335	348	327	1	0.471698113	2.12	1	0.497354497	1	0.966046457	FALSE	FALSE	FALSE	FALSE	FALSE	FALSE
LMO4	0.666756143	0.0344	0.31671159	0.081536388	0.601752022	UK	1	4	87797698	87810479	0.816	ENST00000370544	FALSE	FALSE	2	1	0	2	21	11	2	21	0	1	0	0	0	0	498	302	439	0	0	1.15625	0	1	1	1	1	FALSE	FALSE	FALSE	FALSE	FALSE	FALSE
LMO7	0.023160011	0.8375	0.051956815	0.01754386	0.930499325	UK	13	23	76378462	76432149	0.042	ENST00000465261	FALSE	FALSE	29	4	4	4	124	5	5	6	5	14	5	0	0	1	4158	4007	4015	3957	0.043478261	0.064965197	0.669254658	1	1	0.306250049	0.883076909	FALSE	FALSE	FALSE	FALSE	FALSE	FALSE
LMOD1	0.381230435	0.261	0.008141113	0.004070556	0.987788331	UK	1	3	201867499	201915468	0.791	ENST00000367288	FALSE	FALSE	19	19	0	19	48	48	1	48	2	3	2	2	0	2	1803	0	1726	0	1.333333333	2.045454545	0.651851852	1	1	1	1	FALSE	FALSE	FALSE	FALSE	FALSE	FALSE
LMOD2	0.997943555	0.1361	0.137931034	0.000676133	0.861392833	UK	7	3	123296017	123303799	0.005	ENST00000458573	FALSE	FALSE	28	1	0	28	58	6	5	58	0	1	0	0	0	0	1644	1499	1567	0	0	0.6125	0	1	1	1	1	FALSE	FALSE	FALSE	FALSE	FALSE	FALSE
LMOD3	0.635098345	0.8546	0.01217862	0.00270636	0.98511502	UK	3	3	69158245	69171537	0.008	ENST00000420581	FALSE	TRUE	23	3	1	3	52	3	1	5	0	4	2	0	0	1	1683	1469	1606	1446	0.2	0.076555024	2.6125	1	1	0.221462748	0.806961624	FALSE	FALSE	FALSE	FALSE	FALSE	FALSE
LMTK2	0.872396714	0.1089	0.000677966	0.001355932	0.997966102	UK	7	14	97736489	97834804	0.994	ENST00000297293	FALSE	FALSE	71	8	4	71	133	13	4	133	1	9	5	0	0	5	4512	4199	4433	0	0.5	0.614775726	0.813304721	1	1	1	1	FALSE	FALSE	FALSE	FALSE	FALSE	FALSE	Y_KINASE
LMX1A	0.334703796	0.9787	0.085481682	0.012211669	0.902306649	UK	1	8	165173116	165324796	0.901	ENST00000342310	FALSE	FALSE	36	7	5	11	64	13	11	22	0	9	2	0	1	1	1149	860	938	642	0.222222222	0.298701299	0.743961353	1	1	1	1	FALSE	FALSE	FALSE	FALSE	FALSE	FALSE
LMX1B	0.879787971	0.216	0.005398111	0.000674764	0.993927126	UK	9	8	129376728	129458730	0.823	ENST00000355497	FALSE	FALSE	26	9	5	11	38	6	5	8	0	3	0	0	0	0	1221	947	1013	888	0	0.297297297	0	1	1	1	1	FALSE	FALSE	FALSE	FALSE	FALSE	FALSE
LNP1	0.6231733	0.7932	0.040844112	0.003403676	0.955752212	UK	3	3	100148573	100174770	0.002	ENST00000383693	FALSE	TRUE	9	7	3	4	23	22	9	10	0	2	0	0	0	0	537	50	337	324	0	1.341463415	0	1	0.529411765	1	0.973180393	FALSE	FALSE	FALSE	FALSE	FALSE	FALSE
LNPEP	0.014952921	0.9453	0.044806517	0.038017651	0.917175832	UK	5	18	96271859	96364237	0.998	ENST00000231368	FALSE	FALSE	23	2	2	2	79	9	6	9	4	14	0	0	0	0	3078	2741	2896	2850	0	0.108695652	0	1	0.593046773	1	0.983850207	FALSE	FALSE	FALSE	FALSE	FALSE	FALSE	PROTEASE
LNX1	0.976398763	0.6392	0.102651258	0.03874915	0.858599592	UK	4	10	54327073	54440169	0.007	ENST00000263925	FALSE	FALSE	28	1	0	1	76	4	3	3	1	2	1	1	0	0	2187	1961	2001	1971	0.333333333	0.04	8.333333333	0.057142857	1	1	0.454759921	FALSE	FALSE	FALSE	FALSE	FALSE	FALSE
LNX2	0.321849827	0.2537	0.018983051	0.010169492	0.970847458	UK	13	9	28122471	28155840	0.215	ENST00000316334	FALSE	FALSE	13	2	2	2	41	5	3	5	1	5	0	0	0	0	2073	1802	1887	1857	0	0.132867133	0	1	1	1	1	FALSE	FALSE	FALSE	FALSE	FALSE	FALSE
LONP1	0.953117575	0.3257	0.049457995	0.004065041	0.946476965	UK	19	18	5692042	5720143	1	ENST00000360614	FALSE	FALSE	36	3	3	36	57	3	3	57	2	2	0	0	0	0	2880	2636	2653	0	0	0.603448276	0	1	1	1	1	FALSE	FALSE	FALSE	FALSE	FALSE	FALSE	PROTEASE
LONP2	0.277614703	0.3902	0.068105192	0.008091706	0.923803102	UK	16	15	48278299	48385713	0	ENST00000285737	FALSE	FALSE	19	4	4	4	67	6	5	6	5	5	0	0	2	0	2559	2246	2287	2268	0.25	0.126637555	1.974137931	1	0.108958629	1	0.618215968	FALSE	FALSE	FALSE	FALSE	FALSE	FALSE	PROTEASE
LONRF1	0.276350596	0.058	0.002024291	0.00877193	0.989203779	UK	8	12	12580604	12612929	0.92	ENST00000398246	FALSE	FALSE	12	3	3	4	39	3	3	4	1	4	1	0	0	0	2322	2093	2113	2052	0	0.15037594	0	1	1	1	1	FALSE	FALSE	FALSE	FALSE	FALSE	FALSE
LONRF2	0.800160002	0.1292	0.003380663	0	0.996619337	UK	2	12	100900759	100938555	0.851	ENST00000393437	FALSE	FALSE	15	4	4	4	52	10	10	17	2	1	1	0	0	1	2265	2012	2020	1938	0.333333333	0.322368421	1.034013605	1	1	0.323529412	0.894617769	FALSE	FALSE	FALSE	FALSE	FALSE	FALSE
LONRF3	0.943835056	0.4203	0.025067751	0	0.974932249	UK	X	11	118108743	118151653	0.153	ENST00000371628	FALSE	FALSE	27	6	6	27	63	9	9	63	1	3	0	0	0	0	2280	2066	2074	0	0	0.8	0	1	1	1	1	FALSE	FALSE	FALSE	FALSE	FALSE	FALSE
LOX	0.602566327	0.4857	0.002713704	0.001356852	0.995929444	UK	5	7	121402437	121413680	0.979	ENST00000231004	FALSE	FALSE	9	9	1	9	22	22	2	22	0	1	1	0	0	1	1254	0	1197	0	1	2.321428571	0.430769231	1	1	1	1	FALSE	FALSE	FALSE	FALSE	FALSE	FALSE
LOXL2	0.734008678	0.815	0.058823529	0.006761325	0.934415145	UK	8	13	23155555	23225864	0	ENST00000389131	FALSE	FALSE	46	1	1	4	70	2	2	3	0	7	2	0	1	1	2325	2189	2195	2142	0.285714286	0.03880597	7.362637363	1	0.211307763	0.131537013	0.305784887	FALSE	FALSE	FALSE	FALSE	FALSE	FALSE
LOXL3	0.845863053	0.9724	0.016183412	0	0.983816588	UK	2	13	74760732	74779761	0	ENST00000264094	FALSE	FALSE	36	36	1	1	60	60	3	3	4	2	0	4	0	0	2262	0	2138	2112	2	0.565217391	3.538461538	1	1	1	1	FALSE	FALSE	FALSE	FALSE	FALSE	FALSE
LOXL4	0.492720865	0.234	0.006756757	0.010135135	0.983108108	UK	10	14	100008677	100022776	0	ENST00000260702	FALSE	FALSE	15	15	0	0	50	50	4	5	3	2	1	3	0	0	2271	0	2150	2109	1	0.611570248	1.635135135	1	1	1	1	FALSE	FALSE	FALSE	FALSE	FALSE	FALSE
LPA	0.272583085	0.4827	0.22946368	0.139171758	0.631364562	UK	6	39	160952760	161085246	0	ENST00000447678	FALSE	TRUE	67	8	5	5	209	16	10	11	4	24	3	0	0	0	6123	5759	5911	5895	0	0.071151358	0	1	0.618812164	1	0.987086583	FALSE	FALSE	FALSE	FALSE	FALSE	FALSE	PROTEASE
LPAR1	0.127311444	0.7691	0.01897019	0	0.98102981	UK	9	3	113637700	113734397	0.001	ENST00000374431	FALSE	TRUE	15	7	6	7	40	13	13	13	2	4	2	1	0	0	1095	710	743	726	0.142857143	0.556603774	0.256658596	1	0.294481089	0.536340852	0.718401678	FALSE	FALSE	FALSE	FALSE	FALSE	FALSE	GPCR
LPAR2	0.536162814	0.1608	0.005405405	0.004054054	0.990540541	UK	19	2	19735064	19738093	0.337	ENST00000542587	FALSE	FALSE	10	6	5	7	28	17	10	20	0	2	1	0	1	0	1056	398	692	303	0.5	1.326530612	0.376923077	1	1	0.307692308	0.884082718	FALSE	FALSE	FALSE	FALSE	FALSE	FALSE	GPCR
LPAR3	0.868117404	0.9799	0.116610169	0	0.883389831	UK	1	2	85279528	85331803	0.786	ENST00000440886	FALSE	FALSE	33	22	15	22	42	25	11	26	2	1	1	0	0	0	1062	434	686	411	0	1.163461538	0	0.148667122	1	0.368421053	0.444905588	FALSE	FALSE	FALSE	FALSE	FALSE	FALSE	GPCR
LPCAT1	0.974842827	0.4023	0.059103261	0	0.940896739	UK	5	14	1463765	1523959	0.814	ENST00000283415	FALSE	FALSE	40	40	8	10	63	63	10	12	0	4	0	0	1	0	1605	0	1370	1317	0.333333333	0.861445783	0.386946387	1	0.548136751	1	0.976762988	FALSE	FALSE	FALSE	FALSE	FALSE	FALSE
LPCAT2	0.101400802	0.1515	0.010788941	0.006743088	0.98246797	UK	16	14	55543093	55617010	0	ENST00000262134	FALSE	FALSE	10	2	1	1	42	8	7	7	2	5	1	1	1	0	1635	1343	1400	1398	0.333333333	0.2	1.666666667	0.368972746	1	1	0.920243643	FALSE	FALSE	FALSE	FALSE	FALSE	FALSE
LPCAT3	0.191069217	0.837	0.027155465	0.023761032	0.949083503	UK	12	12	7086307	7125728	0.981	ENST00000261407	FALSE	FALSE	9	0	0	2	28	6	4	10	0	1	4	0	0	1	1464	1220	1297	1074	0.25	0.247191011	1.011363636	1	1	1	1	FALSE	FALSE	FALSE	FALSE	FALSE	FALSE
LPCAT4	0.048592388	0.6357	0.01217862	0.0135318	0.974289581	UK	15	14	34651327	34659301	0.996	ENST00000314891	FALSE	FALSE	13	13	0	3	31	31	4	6	1	5	2	1	1	2	1575	0	1349	1251	1	0.76	1.315789474	1	0.430480302	0.053140097	0.272521307	FALSE	FALSE	FALSE	FALSE	FALSE	FALSE
LPGAT1	0.054610964	0.5834	0.006097561	0.029132791	0.964769648	UK	1	7	211923240	212002638	0.968	ENST00000366997	FALSE	FALSE	4	1	0	0	21	6	4	4	1	3	1	0	1	1	1113	794	911	891	0.666666667	0.25	2.666666667	1	0.459401709	0.192307692	0.562803609	FALSE	FALSE	FALSE	FALSE	FALSE	FALSE
LPHN1	0.985572414	0.9773	0.084459459	0.003378378	0.912162162	UK	19	23	14261684	14294414	1	ENST00000340736	FALSE	FALSE	57	9	8	10	111	19	18	22	3	4	1	1	1	1	4425	3557	3632	3504	0.6	0.205741627	2.91627907	0.429436801	0.498241553	0.195266272	0.385073685	FALSE	FALSE	FALSE	FALSE	FALSE	FALSE	GPCR
LPHN2	0.808887342	0.489	0.127027027	0.092567568	0.780405405	UK	1	19	82302669	82456829	1	ENST00000319517	FALSE	FALSE	59	10	10	10	208	42	42	43	0	19	3	0	1	0	4212	3392	3407	3384	0.047619048	0.24378882	0.195329087	1	0.216605116	1	0.801360696	FALSE	FALSE	FALSE	FALSE	FALSE	FALSE	GPCR
LPHN3	0.672997429	0.3018	0.260869565	0.155570652	0.583559783	UK	4	23	62363011	62936626	1	ENST00000514591	FALSE	FALSE	78	24	14	14	248	38	25	26	8	20	2	3	1	0	4410	3263	3560	3537	0.153846154	0.168458781	0.913256956	0.189236285	0.489939635	1	0.575406229	FALSE	FALSE	FALSE	FALSE	FALSE	FALSE	GPCR
LPIN1	0.633270902	0.3275	0.002031144	0	0.997968856	UK	2	22	11817773	11964917	0	ENST00000449576	FALSE	FALSE	32	4	4	4	74	5	5	5	1	8	0	0	1	0	2928	2699	2718	2703	0.125	0.092783505	1.347222222	1	0.531969558	1	0.973693769	FALSE	FALSE	FALSE	FALSE	FALSE	FALSE
LPIN2	0.312322267	0.0935	0.039348711	0.023744912	0.936906377	UK	18	19	2920290	2960838	0.674	ENST00000261596	FALSE	FALSE	19	0	0	1	70	4	4	4	5	3	2	1	0	0	2691	2495	2496	2481	0.111111111	0.051181102	2.170940171	0.243817231	1	1	0.830751538	FALSE	FALSE	FALSE	FALSE	FALSE	FALSE
LPIN3	0.621900193	0.9733	0.032520325	0	0.967479675	UK	20	19	39974443	39987506	0	ENST00000373257	FALSE	FALSE	31	8	2	2	43	8	6	7	6	0	0	1	0	0	2556	2237	2361	2340	0.2	0.174603175	1.145454545	1	1	1	1	FALSE	FALSE	FALSE	FALSE	FALSE	FALSE
LPL	0.853257281	0.6855	0.000677048	0	0.999322952	UK	8	10	19796951	19822821	0	ENST00000311322	FALSE	FALSE	25	1	1	1	48	3	0	3	1	3	0	1	0	0	1428	1325	1377	1338	0.333333333	0.042857143	7.777777778	0.067567568	1	1	0.494941595	FALSE	FALSE	FALSE	FALSE	FALSE	FALSE
LPO	0.819407458	0.1549	0.005427408	0.000678426	0.993894166	UK	17	12	56320340	56345355	0	ENST00000262290	FALSE	FALSE	32	7	7	7	72	13	8	12	2	5	0	0	0	0	2139	1832	1881	1845	0	0.209302326	0	1	1	1	1	FALSE	FALSE	FALSE	FALSE	FALSE	FALSE
LPP	0.795605238	0.1298	0.011470985	0	0.988529015	UK	3	9	188123908	188592267	0.582	ENST00000312675	FALSE	FALSE	26	9	6	7	75	12	6	9	2	2	3	1	0	0	1839	1508	1660	1575	0.166666667	0.192913386	0.863945578	0.383209595	1	1	0.92705292	TRUE	FALSE	TRUE	FALSE	FALSE	FALSE
LPPR1	0.281524785	0.2442	0.001349528	0.000674764	0.997975709	UK	9	7	103947776	104086339	0.683	ENST00000374874	FALSE	FALSE	22	5	3	22	38	13	4	38	0	7	0	0	0	0	978	770	895	0	0	0.894736842	0	1	1	1	1	FALSE	FALSE	FALSE	FALSE	FALSE	FALSE
LPPR3	0.801036429	0.1598	0.005434783	0	0.994565217	UK	19	6	812569	821559	0.056	ENST00000359894	FALSE	FALSE	19	9	5	18	24	8	6	21	0	1	1	0	0	1	2241	782	865	165	1	1.080645161	0.925373134	1	1	1	1	FALSE	FALSE	FALSE	FALSE	FALSE	FALSE
LPPR4	0.384762768	0.1852	0.213994565	0.025815217	0.760190217	UK	1	7	99730005	99772566	0.973	ENST00000370185	FALSE	FALSE	47	38	38	38	123	90	89	90	5	13	0	4	9	0	2292	893	916	903	2.6	3.015748031	0.862140992	1	0.742803621	1	0.996489056	FALSE	FALSE	FALSE	FALSE	FALSE	FALSE
LPPR5	0.281524785	0.1886	0.00606469	0.004716981	0.989218329	UK	1	6	99358627	99470227	0.96	ENST00000263177	FALSE	FALSE	19	2	2	19	41	3	3	41	1	5	1	0	1	1	966	881	883	0	0.4	0.636363636	0.628571429	1	0.393891782	1	0.931826653	FALSE	FALSE	FALSE	FALSE	FALSE	FALSE
LPXN	0.801036429	0.2505	0.000680272	0	0.999319728	UK	11	9	58294926	58345519	0.017	ENST00000528954	FALSE	FALSE	17	4	4	4	26	8	6	10	0	2	0	0	0	0	1176	803	856	765	0	0.387096774	0	1	1	1	1	FALSE	FALSE	FALSE	FALSE	FALSE	FALSE
LRAT	0.911619608	0.9009	0.000679348	0	0.999320652	UK	4	2	155665478	155670288	0.097	ENST00000336356	FALSE	FALSE	15	10	3	4	26	19	10	14	0	1	0	0	1	0	693	242	490	435	Inf	0.952380952	Inf	1	0.333333333	1	0.9006956	FALSE	FALSE	FALSE	FALSE	FALSE	FALSE
LRBA	0.013321518	0.6063	0.02498312	0.124240378	0.850776502	UK	4	57	151186873	151935794	0.044	ENST00000357115	FALSE	FALSE	70	70	3	3	191	191	3	4	17	20	2	17	0	0	8592	0	8451	8340	0.772727273	0.538310413	1.435467817	1	1	1	1	FALSE	FALSE	FALSE	FALSE	FALSE	FALSE
LRCH1	0.211115937	0.5315	0.010135135	0.007432432	0.982432432	UK	13	20	47127531	47315983	0.982	ENST00000389797	FALSE	FALSE	15	5	4	4	48	9	7	7	2	4	2	0	1	0	2292	1886	2035	2016	0.142857143	0.235294118	0.607142857	1	0.555037313	1	0.977984363	FALSE	FALSE	FALSE	FALSE	FALSE	FALSE
LRCH2	0.192164372	0.6834	0.016271186	0.071186441	0.912542373	UK	X	21	114347778	114468604	0.916	ENST00000317135	FALSE	FALSE	13	2	1	2	65	9	9	10	3	7	0	1	0	0	2298	2108	2128	2073	0.111111111	0.164179104	0.676767677	0.385911861	0.59204664	1	0.8147681	FALSE	FALSE	FALSE	FALSE	FALSE	FALSE
LRCH3	0.285067998	0.2403	0.03973064	0.012121212	0.948148148	UK	3	19	197518149	197598342	0	ENST00000334859	FALSE	FALSE	8	0	0	0	61	6	6	7	0	6	2	0	1	0	2139	1931	1942	1914	0.142857143	0.10106383	1.413533835	1	0.456428344	1	0.95480487	FALSE	FALSE	FALSE	FALSE	FALSE	FALSE
LRCH4	0.784295437	0.3632	0.019701087	0.000679348	0.979619565	UK	7	18	100172729	100183723	0	ENST00000310300	FALSE	FALSE	30	8	4	8	47	3	2	2	2	2	1	1	0	0	2052	1622	1804	1671	0.25	0.132352941	1.888888889	0.282375852	1	1	0.865204425	FALSE	FALSE	FALSE	FALSE	FALSE	FALSE
LRFN1	0.932438407	0.0235	0.029093369	0.025033829	0.945872801	UK	19	2	39798272	39805976	0.831	ENST00000248668	FALSE	FALSE	43	16	13	15	57	27	22	23	1	3	1	0	1	0	2316	1175	1356	1272	0.25	0.630434783	0.396551724	1	1	1	1	FALSE	FALSE	FALSE	FALSE	FALSE	FALSE
LRFN2	0.99382954	0.1052	0.065407957	0	0.934592043	UK	6	2	40359681	40400852	0.117	ENST00000338305	FALSE	TRUE	71	27	27	31	126	45	45	49	3	1	5	0	1	0	2370	1346	1350	1287	0.125	0.610354223	0.204799107	0.554426679	0.368686869	0.159125183	0.33481013	FALSE	FALSE	FALSE	FALSE	FALSE	FALSE
LRFN3	0.337911277	0.0045	0.077288136	0.182372881	0.740338983	UK	19	2	36430327	36435921	0.86	ENST00000588831	FALSE	FALSE	23	9	8	9	41	11	7	11	3	2	2	0	1	2	1887	1298	1365	1302	0.75	0.401459854	1.868181818	0.548690116	0.428904429	0.107692308	0.289650665	FALSE	FALSE	FALSE	FALSE	FALSE	FALSE
LRFN4	0.05390008	0.1727	0.0067659	0.052097429	0.941136671	UK	11	2	66625215	66627666	0.942	ENST00000309602	FALSE	FALSE	20	10	10	11	25	10	10	10	3	3	2	3	3	0	1908	1262	1299	1215	3	0.824324324	3.639344262	0.102393617	0.102393617	0.494912118	0.104304568	FALSE	FALSE	FALSE	FALSE	FALSE	FALSE
LRFN5	0.998518794	0.4039	0.362897766	0.008124577	0.628977657	UK	14	4	42355828	42373378	0.712	ENST00000298119	FALSE	FALSE	62	0	0	1	174	2	2	2	3	7	0	0	0	0	2160	2090	2092	2076	0	0.009985735	0	1	1	1	1	FALSE	FALSE	FALSE	FALSE	FALSE	FALSE
LRGUK	0.205157776	0.8893	0.073121192	0.004739336	0.922139472	UK	7	20	133812120	133948727	0	ENST00000285928	FALSE	TRUE	29	7	6	7	102	15	9	17	5	10	1	0	1	0	2478	2222	2297	2190	0.066666667	0.18373494	0.36284153	1	1	1	1	FALSE	FALSE	FALSE	FALSE	FALSE	FALSE
LRIF1	0.629838426	0.3964	0.037966102	0.001355932	0.960677966	UK	1	4	111490580	111506310	0	ENST00000369763	FALSE	TRUE	22	9	9	9	63	14	13	14	0	6	1	0	1	0	2310	1811	1819	1800	0.166666667	0.363636364	0.458333333	1	1	1	1	FALSE	FALSE	FALSE	FALSE	FALSE	FALSE
LRIG1	0.553162495	0.7212	0.07234618	0.003380663	0.924273158	UK	3	19	66430686	66550831	0.836	ENST00000273261	FALSE	FALSE	46	11	5	5	83	17	5	5	5	6	1	2	0	0	3282	2417	3005	3003	0.2	0.14159292	1.4125	0.311368159	1	1	0.886610324	FALSE	FALSE	FALSE	FALSE	FALSE	FALSE
LRIG2	0.51532365	0.7677	0.007467753	0.001357773	0.991174474	UK	1	18	113616028	113666723	0	ENST00000361127	FALSE	FALSE	22	3	3	3	74	9	8	10	4	3	2	1	0	0	3198	2879	2921	2826	0.125	0.142857143	0.875	0.432347034	1	1	0.94687901	FALSE	FALSE	FALSE	FALSE	FALSE	FALSE
LRIG3	0.318477731	0.3992	0.064189189	0.013513514	0.922297297	UK	12	19	59266353	59314016	0.426	ENST00000320743	FALSE	FALSE	38	3	3	4	97	7	7	7	8	6	1	0	0	0	3360	3059	3065	3015	0	0.082887701	0	1	1	1	1	TRUE	FALSE	FALSE	TRUE	FALSE	FALSE
LRIT1	0.61378797	0.1187	0.010796221	0.01417004	0.975033738	UK	10	4	85991682	86001195	0	ENST00000372105	FALSE	TRUE	32	24	23	24	62	40	35	40	4	4	0	2	1	0	1872	743	845	738	0.6	1.9375	0.309677419	0.594627216	0.298032821	1	0.749184949	FALSE	FALSE	FALSE	FALSE	FALSE	FALSE
LRIT2	0.815500989	0.3642	0.01217862	0.00202977	0.98579161	UK	10	3	85981675	85985276	0	ENST00000372113	TRUE	TRUE	29	14	14	17	63	39	37	40	0	5	1	0	3	0	1653	809	842	741	1	1.4	0.714285714	1	1	0.387096774	0.928822268	FALSE	FALSE	FALSE	FALSE	FALSE	FALSE
LRIT3	0.539155886	0.4189	0.051282051	0.049932524	0.898785425	UK	4	4	110769357	110791945	0	ENST00000594814	FALSE	FALSE	20	10	9	9	68	52	48	48	2	5	1	1	3	1	2040	770	845	825	1.666666667	2	0.833333333	0.512359551	1	1	0.969552153	FALSE	FALSE	FALSE	FALSE	FALSE	FALSE
LRMP	0.431028138	0.6888	0	0	1	UK	12	17	25222341	25260994	0.021	ENST00000354454	FALSE	TRUE	19	4	4	4	42	8	7	9	0	6	0	0	0	0	1500	1187	1206	1158	0	0.244897959	0	1	0.578960039	1	0.981837995	FALSE	FALSE	FALSE	FALSE	FALSE	FALSE
LRP1	0.823223516	0.1414	0.389979689	0.071767095	0.538253216	UK	12	89	57522747	57606338	1	ENST00000243077	FALSE	FALSE	176	2	1	1	369	5	5	5	10	22	16	0	1	0	13635	13391	13444	13443	0.021276596	0.011757426	1.809630459	1	0.243097927	1	0.830033658	FALSE	FALSE	FALSE	FALSE	FALSE	FALSE
LRP10	0.419044345	0.0132	0.034389751	0.169925826	0.795684423	UK	14	7	23341512	23346736	0	ENST00000359591	FALSE	FALSE	16	5	3	3	63	32	30	30	2	4	2	1	3	2	2142	1349	1504	1455	3	0.768656716	3.902912621	1	0.311734744	0.183641975	0.455188596	FALSE	FALSE	FALSE	FALSE	FALSE	FALSE
LRP11	0.324152381	0.278	0.000672495	0	0.999327505	UK	6	7	150141684	150185156	0.101	ENST00000239367	FALSE	FALSE	10	2	2	2	18	1	1	1	1	2	0	0	1	0	1503	1244	1298	1257	0.5	0.12	4.166666667	1	0.252873563	1	0.839538591	FALSE	FALSE	FALSE	FALSE	FALSE	FALSE
LRP12	0.001926693	0.4582	0.127457627	0.361355932	0.511186441	UK	8	7	105502900	105601125	0.97	ENST00000276654	FALSE	TRUE	32	6	5	6	110	37	37	40	13	10	4	1	3	1	2580	1655	1663	1587	0.227272727	0.444067797	0.511797363	0.111405038	1	1	0.624166741	FALSE	FALSE	FALSE	FALSE	FALSE	FALSE
LRP1B	0.731347878	1.00E-04	0.698240866	0.073748309	0.228010825	UK	2	91	140990754	142888298	1	ENST00000389484	FALSE	FALSE	311	6	5	6	989	19	15	22	25	82	18	0	4	0	13800	13571	13609	13506	0.033057851	0.019074993	1.73304653	1	0.049287999	1	0.420936782	TRUE	FALSE	FALSE	TRUE	FALSE	FALSE		oncogene
LRP2	0.895944484	0.4462	0.469068661	0.035350102	0.495581237	UK	2	79	169985172	170218909	1	ENST00000263816	FALSE	FALSE	191	191	1	1	603	603	8	11	10	53	6	10	0	0	13968	0	13750	13716	0.169491525	0.520102106	0.325881252	1	1	1	1	FALSE	FALSE	FALSE	FALSE	FALSE	FALSE		oncogene
LRP2BP	0.090332838	0.1775	0.00338295	0.035182679	0.961434371	UK	4	8	186288333	186299340	0	ENST00000328559	FALSE	FALSE	11	2	0	2	25	10	5	10	0	6	0	0	1	0	1044	839	928	819	0.2	0.367088608	0.544827586	1	1	1	1	FALSE	FALSE	FALSE	FALSE	FALSE	FALSE
LRP3	0.993679218	0.4128	0.079783638	0	0.920216362	UK	19	7	33685691	33698481	0.039	ENST00000253193	FALSE	FALSE	18	5	3	5	55	10	8	10	0	1	0	0	0	0	2313	1610	1675	1626	0	0.230337079	0	1	1	1	1	FALSE	FALSE	FALSE	FALSE	FALSE	FALSE
LRP4	0.59865182	0.3773	0.015530047	0.000675219	0.983794733	UK	11	38	46880533	46939930	0.1	ENST00000378623	FALSE	FALSE	64	6	6	6	140	7	7	7	4	12	3	1	2	0	5718	5327	5335	5334	0.1875	0.068062827	2.754807692	0.244840182	0.198188389	1	0.417459884	FALSE	FALSE	FALSE	FALSE	FALSE	FALSE
LRP5	0.990477973	0.2768	0.054508748	0.01076716	0.934724092	UK	11	23	68080182	68216538	0.998	ENST00000294304	FALSE	TRUE	79	6	4	17	137	6	6	20	4	6	1	0	1	0	4848	4493	4536	4110	0.1	0.100169779	0.998305085	1	0.26545118	1	0.851007948	FALSE	FALSE	FALSE	FALSE	FALSE	FALSE
LRP5L	0.454133544	0.206	0	0	1	UK	22	4	25747765	25756059	0	ENST00000402859	FALSE	FALSE	13	3	1	1	21	8	4	5	1	2	0	0	1	0	759	476	605	600	0.5	0.275	1.818181818	1	0.30952381	1	0.885348503	FALSE	FALSE	FALSE	FALSE	FALSE	FALSE
LRP6	0.0912197	0.414	0.128118678	0.089683075	0.782198247	UK	12	23	12274059	12419669	1	ENST00000261349	FALSE	FALSE	37	5	4	5	134	11	11	11	3	19	1	1	1	0	4842	4454	4497	4413	0.095238095	0.100858369	0.944275583	0.266783633	1	1	0.85217551	FALSE	FALSE	FALSE	FALSE	FALSE	FALSE
LRP8	0.812193055	0.2384	0.012170385	0	0.987829615	UK	1	19	53712689	53793584	1	ENST00000306052	FALSE	FALSE	29	2	2	2	51	7	5	7	1	3	1	1	1	0	2892	2639	2803	2691	0.666666667	0.11627907	5.733333333	0.12345679	0.265082008	1	0.335978187	FALSE	FALSE	FALSE	FALSE	FALSE	FALSE
LRPAP1	0.513027265	0.2834	0.002038043	0.004076087	0.99388587	UK	4	8	3514700	3534139	0.006	ENST00000500728	FALSE	FALSE	11	2	2	11	16	4	3	16	0	1	1	0	0	1	1074	950	961	0	1	0.88372093	1.131578947	1	1	1	1	FALSE	FALSE	FALSE	FALSE	FALSE	FALSE
LRPPRC	0.075474472	0.3343	0.004765146	0.010891763	0.984343091	UK	2	38	44115738	44223086	0	ENST00000260665	FALSE	FALSE	20	0	0	0	82	3	2	3	6	7	2	0	0	0	4185	4067	4078	4056	0	0.026845638	0	1	1	1	1	FALSE	FALSE	FALSE	FALSE	FALSE	FALSE
LRR1	0.302419574	0.7928	0.005423729	0	0.994576271	UK	14	4	50065738	50081214	0	ENST00000298288	FALSE	FALSE	4	2	2	2	23	3	2	3	1	2	0	0	0	0	1245	944	954	918	0	0.208955224	0	1	1	1	1	FALSE	FALSE	FALSE	FALSE	FALSE	FALSE
LRRC1	0.222891655	0.5897	0.024242424	0	0.975757576	UK	6	14	53660054	53787591	0.573	ENST00000370888	FALSE	FALSE	18	7	6	7	46	8	7	8	0	7	1	0	0	0	1575	1316	1366	1332	0	0.288590604	0	1	0.335596001	1	0.902052662	FALSE	FALSE	FALSE	FALSE	FALSE	FALSE
LRRC14	0.407727396	0.6017	0	0.000676133	0.999323867	UK	8	3	145745109	145746862	0.007	ENST00000292524	FALSE	FALSE	9	4	4	4	32	19	17	17	2	2	0	2	1	0	1482	716	864	861	3	1.120689655	2.676923077	0.50166113	1	1	0.967083988	FALSE	FALSE	FALSE	FALSE	FALSE	FALSE
LRRC14B	0.581226383	0.4863	0.001355932	0	0.998644068	UK	5	2	191653	195468	0	ENST00000328278	FALSE	FALSE	8	7	5	5	22	20	16	16	1	1	0	0	1	0	1545	587	849	846	1	3.285714286	0.304347826	0.129032258	1	1	0.663769811	FALSE	FALSE	FALSE	FALSE	FALSE	FALSE
LRRC16A	0.129967111	0.7894	0.06462585	0.031292517	0.904081633	UK	6	37	25280023	25619811	0.502	ENST00000329474	FALSE	FALSE	31	31	0	1	123	123	5	8	5	13	2	5	0	0	4116	0	3929	3870	0.333333333	0.571428571	0.583333333	1	1	1	1	FALSE	FALSE	FALSE	FALSE	FALSE	FALSE
LRRC16B	0.998011263	0.8533	0.253721245	0	0.746278755	UK	14	40	24521362	24538613	0	ENST00000342740	FALSE	FALSE	52	52	1	1	120	120	2	4	4	1	1	4	0	0	4119	0	4043	3990	2	0.535714286	3.733333333	1	1	1	1	FALSE	FALSE	FALSE	FALSE	FALSE	FALSE
LRRC17	0.076352621	0.3295	0	0.000672495	0.999327505	UK	7	3	102574360	102585054	0	ENST00000339431	FALSE	FALSE	19	8	6	6	37	20	16	16	3	4	2	2	4	2	1326	776	878	876	8	0.75	10.66666667	1	0.030658177	0.166969147	0.10333447	FALSE	FALSE	FALSE	FALSE	FALSE	FALSE
LRRC18	0.955929044	0.1016	0.032476319	0.00270636	0.964817321	UK	10	2	50118281	50122200	0	ENST00000374160	FALSE	TRUE	27	6	3	27	53	9	7	53	0	2	1	0	2	1	786	662	714	0	Inf	0.777777778	Inf	1	0.019873532	1	0.250310484	FALSE	FALSE	FALSE	FALSE	FALSE	FALSE
LRRC19	0.293987518	0.2255	0.006821282	0.002728513	0.990450205	UK	9	4	26995518	26999692	0	ENST00000380055	TRUE	TRUE	6	5	5	5	29	9	9	9	0	4	0	0	3	0	1113	701	734	705	3	0.666666667	4.5	1	0.299753194	1	0.878445429	FALSE	FALSE	FALSE	FALSE	FALSE	FALSE
LRRC2	0.109551339	0.429	0	0.000677507	0.999322493	UK	3	8	46560503	46593081	0	ENST00000395905	FALSE	FALSE	10	0	0	0	28	6	4	6	1	5	0	0	2	0	1116	989	1016	999	0.5	0.163265306	3.0625	1	0.135498931	1	0.677003539	FALSE	FALSE	FALSE	FALSE	FALSE	FALSE
LRRC20	0.308985129	0.3983	0.00203666	0.000678887	0.997284453	UK	10	4	72061109	72136289	0.137	ENST00000355790	FALSE	TRUE	9	6	4	4	10	8	5	5	1	1	0	1	1	0	555	209	350	339	Inf	1.28	Inf	1	1	1	1	FALSE	FALSE	FALSE	FALSE	FALSE	FALSE
LRRC23	0.030848155	0.0328	0.028590878	0.108917631	0.862491491	UK	12	6	7014797	7022167	0.001	ENST00000007969	FALSE	FALSE	18	4	4	4	22	5	3	3	1	7	0	0	4	0	1032	662	708	702	1	0.237113402	4.217391304	1	0.042362196	1	0.387996958	FALSE	FALSE	FALSE	FALSE	FALSE	FALSE
LRRC24	0.11271929	0.0544	0.002702703	0.010135135	0.987162162	UK	8	4	145747858	145750358	0.775	ENST00000529415	FALSE	FALSE	7	6	4	6	17	14	14	14	2	2	0	2	1	0	1542	515	557	474	3	4.142857143	0.724137931	1	0.473846154	1	0.95990897	FALSE	FALSE	FALSE	FALSE	FALSE	FALSE
LRRC25	0.257144719	0.1665	0.036005435	0.061141304	0.902853261	UK	19	2	18502796	18507773	0.943	ENST00000339007	FALSE	FALSE	11	4	2	2	22	4	2	2	2	2	0	1	2	0	918	644	729	726	3	0.192771084	15.5625	0.453781513	0.025210084	1	0.176906306	FALSE	FALSE	FALSE	FALSE	FALSE	FALSE
LRRC27	0.424800598	0.5378	0.015540541	0.002027027	0.982432432	UK	10	10	134147028	134188746	0	ENST00000368614	FALSE	FALSE	15	3	3	3	55	9	8	8	4	3	0	3	1	0	1593	1322	1366	1347	1.333333333	0.193181818	6.901960784	0.024517089	0.421345424	1	0.165565926	FALSE	FALSE	FALSE	FALSE	FALSE	FALSE
LRRC28	0.574771797	0.3232	0.003403676	0.000680735	0.995915589	UK	15	9	99796162	99926307	0	ENST00000301981	FALSE	FALSE	10	1	1	1	30	6	5	5	1	2	0	1	0	0	1104	914	981	957	0.5	0.188118812	2.657894737	0.195121951	1	1	0.774501835	FALSE	FALSE	FALSE	FALSE	FALSE	FALSE
LRRC31	0.093900414	0.8777	0.035932203	0.01220339	0.951864407	UK	3	9	169557769	169587595	0	ENST00000316428	FALSE	TRUE	15	4	4	4	59	16	16	19	5	5	1	3	3	1	1659	1253	1277	1161	1.75	0.396226415	4.416666667	0.144508789	0.144508789	0.32	0.123957712	FALSE	FALSE	FALSE	FALSE	FALSE	FALSE
LRRC32	0.988633189	0.194	0.093007468	0.016293279	0.890699253	UK	11	2	76370647	76376998	0.022	ENST00000407242	FALSE	FALSE	38	38	37	38	92	92	92	92	2	1	2	2	1	2	1989	2	34	1	Inf	389	Inf	1	1	1	1	FALSE	FALSE	FALSE	FALSE	FALSE	FALSE
LRRC36	0.178993147	0.6354	0.007427414	0	0.992572586	UK	16	14	67360765	67418992	0	ENST00000329956	FALSE	TRUE	27	2	2	3	58	2	2	3	5	4	2	2	0	0	2265	1979	1995	1932	0.222222222	0.058091286	3.825396825	0.034135859	1	1	0.344118377	FALSE	FALSE	FALSE	FALSE	FALSE	FALSE
LRRC37A	0.513027265	0.0177	0.105476673	0.0831643	0.811359026	UK	17	14	44372499	44415089	0.89	ENST00000320254	FALSE	FALSE	5	5	0	0	22	22	2	2	1	1	0	1	0	0	5103	0	5004	4989	1	0.62	1.612903226	1	1	1	1	FALSE	FALSE	FALSE	FALSE	FALSE	FALSE
LRRC37B	0.34409429	0.5242	0.005460751	0.006143345	0.988395904	UK	17	12	30348165	30380347	0.949	ENST00000341671	FALSE	FALSE	30	2	1	1	80	1	1	1	4	8	0	2	0	0	2844	2681	2731	2706	0.2	0.021671827	9.228571429	0.008984881	1	1	0.151078044	FALSE	FALSE	FALSE	FALSE	FALSE	FALSE
LRRC39	0.039396138	0.9934	0.202300406	0.062922869	0.734776725	UK	1	8	100614923	100634072	0.04	ENST00000370138	FALSE	FALSE	7	1	1	7	22	3	0	22	0	6	0	0	0	0	1020	845	902	0	0	0.641509434	0	1	1	1	1	FALSE	FALSE	FALSE	FALSE	FALSE	FALSE
LRRC40	0.211115937	0.9621	0.033108108	0	0.966891892	UK	1	15	70611482	70671223	0	ENST00000370952	FALSE	FALSE	13	3	3	3	50	2	2	2	4	4	0	1	1	0	1809	1631	1653	1581	0.333333333	0.086206897	3.866666667	0.319153794	0.319153794	1	0.600242487	FALSE	FALSE	FALSE	FALSE	FALSE	FALSE
LRRC41	0.432641313	0.331	0.004048583	0	0.995951417	UK	1	10	46744536	46768994	1	ENST00000343304	FALSE	FALSE	29	29	1	1	51	51	5	8	3	3	2	3	0	0	2439	0	2169	2076	0.6	0.655172414	0.915789474	1	1	1	1	FALSE	FALSE	FALSE	FALSE	FALSE	FALSE
LRRC42	0.855039704	0.1105	0.008080808	0	0.991919192	UK	1	7	54417672	54433612	0	ENST00000371370	FALSE	FALSE	15	3	3	3	33	5	5	5	0	0	2	0	0	0	1287	950	962	921	0	0.2	0	1	1	1	1	FALSE	FALSE	FALSE	FALSE	FALSE	FALSE
LRRC43	0.731137641	0.0363	0.078750849	0.016972166	0.904276986	UK	12	12	122667691	122687989	0	ENST00000339777	FALSE	FALSE	30	2	1	2	64	6	5	5	5	1	1	0	0	0	1971	1781	1793	1788	0	0.08045977	0	1	1	1	1	FALSE	FALSE	FALSE	FALSE	FALSE	FALSE
LRRC45	0.464093783	0.9218	0.0067659	0	0.9932341	UK	17	17	79981519	79988681	0	ENST00000306688	FALSE	FALSE	15	5	4	15	29	4	4	29	3	1	0	0	0	0	2013	1706	1766	0	0	0.85915493	0	1	1	1	1	FALSE	FALSE	FALSE	FALSE	FALSE	FALSE
LRRC46	0.746452502	0.3018	0.003399048	0	0.996600952	UK	17	8	45909355	45914486	0	ENST00000269025	FALSE	TRUE	12	6	6	6	27	12	5	5	0	2	0	0	2	0	966	461	545	537	Inf	0.519480519	Inf	1	0.095121951	1	0.58214146	FALSE	FALSE	FALSE	FALSE	FALSE	FALSE
LRRC47	0.707184517	0.1965	0.015582656	0	0.984417344	UK	1	7	3697651	3713040	0.604	ENST00000378251	FALSE	FALSE	17	2	2	3	42	7	7	7	0	2	2	0	0	1	1752	1448	1453	1431	0.333333333	0.187919463	1.773809524	1	1	0.330601093	0.899034396	FALSE	FALSE	FALSE	FALSE	FALSE	FALSE
LRRC48	0.864157362	0.1168	0.01691475	0.00879567	0.974289581	UK	17	12	17880912	17919985	0	ENST00000313838	FALSE	FALSE	17	1	1	1	32	3	3	3	0	1	1	0	0	0	1572	1388	1408	1395	0	0.088888889	0	1	1	1	1	FALSE	FALSE	FALSE	FALSE	FALSE	FALSE
LRRC49	0.207099333	0.9796	0.175084175	0.004040404	0.820875421	UK	15	16	71185233	71341951	0.447	ENST00000560369	FALSE	FALSE	21	2	2	3	67	10	10	12	0	7	4	0	0	0	2076	1805	1822	1788	0	0.173333333	0	1	0.590105786	1	0.983444953	FALSE	FALSE	FALSE	FALSE	FALSE	FALSE
LRRC4B	0.991918024	0.1693	0.037262873	0.000677507	0.962059621	UK	19	2	51020827	51052095	0.297	ENST00000599957	FALSE	FALSE	59	59	58	59	91	91	90	91	0	6	0	0	6	0	2142	209	247	45	Inf	224	Inf	1	1	1	1	FALSE	FALSE	FALSE	FALSE	FALSE	FALSE
LRRC52	0.809633631	0.8184	0.006101695	0	0.993898305	UK	1	2	165513533	165533061	0.001	ENST00000294818	FALSE	TRUE	26	12	12	17	30	14	14	19	0	3	0	0	1	0	942	542	572	318	0.5	1.1	0.454545455	1	1	1	1	FALSE	FALSE	FALSE	FALSE	FALSE	FALSE
LRRC55	0.990560105	0.0105	0.116326531	0.131292517	0.752380952	UK	11	2	56949367	56954954	0.677	ENST00000497933	FALSE	FALSE	28	7	7	8	58	17	16	19	0	1	1	0	0	0	1026	695	740	675	0	0.402173913	0	1	1	1	1	FALSE	FALSE	FALSE	FALSE	FALSE	FALSE
LRRC56	0.91493548	0.5232	0.011478731	0.006752194	0.981769075	UK	11	11	540684	554276	0	ENST00000270115	FALSE	TRUE	17	3	3	3	39	13	13	13	0	2	0	0	0	0	1629	1226	1265	1254	0	0.4	0	1	1	1	1	FALSE	FALSE	FALSE	FALSE	FALSE	FALSE
LRRC57	0.008016013	0.0552	0.004070556	0.099050204	0.89687924	UK	15	5	42836280	42840632	0.001	ENST00000323443	FALSE	FALSE	6	0	0	0	14	6	2	2	1	4	1	0	1	0	720	509	628	597	0.2	0.2	1	1	0.436758893	1	0.948411323	FALSE	FALSE	FALSE	FALSE	FALSE	FALSE
LRRC58	0.016491178	0.2914	0.027721433	0.060851927	0.91142664	UK	3	4	120050046	120068090	0.019	ENST00000295628	FALSE	FALSE	1	0	0	0	12	6	4	4	1	3	0	0	0	0	1116	794	857	840	0	0.56	0	1	0.528571429	1	0.973010017	FALSE	FALSE	FALSE	FALSE	FALSE	FALSE
LRRC59	0.282655697	0.3731	0.000675676	0.000675676	0.998648649	UK	17	7	48460348	48474678	0.482	ENST00000225972	FALSE	FALSE	5	3	3	3	13	6	3	3	1	1	0	1	0	0	924	494	626	609	1	0.636363636	1.571428571	1	1	1	1	FALSE	FALSE	FALSE	FALSE	FALSE	FALSE
LRRC6	0.784295437	0.2837	0.02238806	0.001356852	0.976255088	UK	8	12	133584553	133687739	0	ENST00000250173	FALSE	TRUE	19	2	2	2	58	11	11	15	0	4	1	0	0	0	1401	1151	1176	1095	0	0.228723404	0	1	1	1	1	FALSE	FALSE	FALSE	FALSE	FALSE	FALSE
LRRC66	0.239183987	0.5128	0.106828938	0.008789723	0.884381339	UK	4	4	52860544	52883779	0	ENST00000343457	FALSE	TRUE	47	38	38	38	106	88	86	87	2	12	4	1	11	4	2643	740	806	780	8	4.464285714	1.792	0.329618768	0.696465004	1	0.81595223	FALSE	FALSE	FALSE	FALSE	FALSE	FALSE
LRRC7	0.888285605	0.0992	0.471787899	0.120326309	0.407885792	UK	1	25	70225887	70587570	1	ENST00000035383	FALSE	FALSE	97	6	5	6	288	18	9	9	6	23	2	0	1	0	4614	4352	4456	4446	0.033333333	0.048094374	0.693081761	1	0.587746849	1	0.98311432	FALSE	FALSE	FALSE	FALSE	FALSE	FALSE		oncogene
LRRC71	0.587554213	0.8077	0.01220339	0.000677966	0.987118644	UK	1	15	156890595	156902761	0.009	ENST00000337428	FALSE	FALSE	20	11	3	11	31	12	3	8	2	1	1	0	0	0	1680	1244	1513	1347	0	0.457142857	0	0.499274311	1	1	0.966512153	FALSE	FALSE	FALSE	FALSE	FALSE	FALSE
LRRC73	0.411317435	0.1356	0.003394433	0.004752206	0.99185336	UK	6	6	43474975	43477523	0.635	ENST00000372441	FALSE	FALSE	12	6	5	5	20	8	4	8	0	1	2	0	0	2	951	674	830	765	2	0.6	3.333333333	1	1	0.187165775	0.763607798	FALSE	FALSE	FALSE	FALSE	FALSE	FALSE
LRRC8A	0.980388119	0.0779	0.10501355	0.059620596	0.835365854	UK	9	2	131669443	131678650	0.916	ENST00000259324	FALSE	FALSE	36	5	5	5	56	6	6	10	0	2	1	0	0	0	2433	2090	2107	1932	0	0.154811715	0	1	1	1	1	FALSE	FALSE	FALSE	FALSE	FALSE	FALSE
LRRC8B	0.621900193	0.0347	0.050135501	0.029132791	0.920731707	UK	1	2	90048209	90058602	0.806	ENST00000330947	FALSE	FALSE	27	1	1	1	47	6	6	6	1	5	0	1	0	0	2412	2072	2089	2064	0.2	0.104477612	1.914285714	0.106666667	1	1	0.612530462	FALSE	FALSE	FALSE	FALSE	FALSE	FALSE
LRRC8C	0.751509155	0.7203	0.00405954	0	0.99594046	UK	1	2	90152032	90180541	0.017	ENST00000370454	FALSE	TRUE	30	30	30	30	55	54	53	54	2	2	2	2	2	2	2412	59	88	33	Inf	62.75	Inf	1	1	1	1	FALSE	FALSE	FALSE	FALSE	FALSE	FALSE
LRRC8E	0.578730926	0.0374	0.107629428	0.035422343	0.856948229	UK	19	2	7960488	7965798	0.001	ENST00000306708	FALSE	FALSE	33	33	30	33	48	48	46	48	3	2	2	3	2	2	2391	2	88	1	Inf	47.6	Inf	1	1	1	1	FALSE	FALSE	FALSE	FALSE	FALSE	FALSE
LRRCC1	0.010210156	0.7799	0.058903182	0.178740691	0.762356127	UK	8	19	86019530	86057746	0	ENST00000360375	FALSE	FALSE	31	0	0	0	88	6	6	6	4	7	10	0	0	2	3099	2924	2926	2919	0.105263158	0.053097345	1.98245614	1	1	0.117967481	0.639557285	FALSE	FALSE	FALSE	FALSE	FALSE	FALSE
LRRFIP1	0.742347351	0.7358	0.050847458	0.000677966	0.948474576	UK	2	11	238601098	238672783	0.366	ENST00000392000	FALSE	FALSE	23	18	17	18	50	31	29	31	1	3	1	1	1	1	2427	776	839	810	1.5	1.92	0.78125	1	0.554068279	1	0.977815935	FALSE	FALSE	FALSE	FALSE	FALSE	FALSE
LRRFIP2	0.00644253	0.8561	0.015540541	0.09527027	0.889189189	UK	3	27	37095341	37190474	0	ENST00000421307	FALSE	TRUE	12	0	0	0	54	4	4	4	2	11	1	0	0	1	2166	1976	2005	2004	0.076923077	0.064516129	1.192307692	1	1	0.074626866	0.519621546	FALSE	FALSE	FALSE	FALSE	FALSE	FALSE
LRRIQ1	1.06E-06	0.8035	0.154576271	0.390508475	0.454915254	UK	12	26	85431954	85638719	0	ENST00000393217	FALSE	FALSE	60	2	2	2	227	7	5	10	16	36	8	1	1	0	5169	4949	4966	4935	0.034482759	0.033613445	1.025862069	0.423608267	1	1	0.943731615	FALSE	FALSE	FALSE	FALSE	FALSE	FALSE		TSG
LRRIQ3	2.21E-05	0.2535	0.039402174	0.417119565	0.543478261	UK	1	7	74492496	74649368	0	ENST00000354431	FALSE	FALSE	22	2	2	2	124	12	11	13	14	13	7	0	4	3	1875	1667	1668	1656	0.259259259	0.106060606	2.444444444	0.614092274	0.035330511	0.035729705	0.026211271	FALSE	FALSE	FALSE	FALSE	FALSE	FALSE
LRRIQ4	0.978986499	0.8286	0.069735951	0.000677048	0.929587001	UK	3	5	169539709	169555419	0.002	ENST00000340806	FALSE	FALSE	40	2	1	1	51	11	7	7	1	2	0	0	0	0	1683	1421	1480	1473	0	0.118852459	0	1	1	1	1	FALSE	FALSE	FALSE	FALSE	FALSE	FALSE
LRRK1	0.956965042	0.0487	0.058903182	0.028436019	0.912660799	UK	15	33	101464837	101609053	0	ENST00000388948	FALSE	FALSE	110	5	4	6	159	10	7	15	3	14	1	0	0	0	6048	5729	5820	5679	0	0.061842105	0	1	1	1	1	FALSE	FALSE	FALSE	FALSE	FALSE	FALSE	ST_KINASE
LRRK2	0.024447869	0.083	0.201760325	0.295192959	0.503046716	UK	12	51	40618933	40761567	0	ENST00000298910	FALSE	FALSE	96	3	3	3	302	8	4	6	17	30	7	1	1	1	7584	7388	7412	7398	0.058823529	0.023136247	2.54248366	0.398808724	0.443652023	0.161663928	0.310934469	FALSE	FALSE	FALSE	FALSE	FALSE	FALSE	ST_KINASE
LRRN4	0.537602355	0.3026	0	0	1	UK	20	4	6021667	6033445	0	ENST00000378858	FALSE	TRUE	25	21	20	24	43	30	29	36	1	4	1	1	2	1	2223	869	948	657	2	3.636363636	0.55	1	0.574913248	1	0.981225855	FALSE	FALSE	FALSE	FALSE	FALSE	FALSE
LRRTM3	0.806159776	0.2093	0.009427609	0	0.990572391	UK	10	3	68686341	68857554	0.853	ENST00000361320	FALSE	FALSE	41	6	5	6	95	13	13	14	2	7	1	1	1	0	1746	1484	1486	1449	0.25	0.162393162	1.539473684	0.269755633	1	1	0.854748154	FALSE	FALSE	FALSE	FALSE	FALSE	FALSE
LRRTM4	0.981723871	0.3662	0.349184783	0.024456522	0.626358696	UK	2	3	76975820	77748797	0.748	ENST00000409093	FALSE	FALSE	58	16	11	11	145	27	23	23	2	8	1	0	0	0	1773	1430	1501	1500	0	0.222891566	0	1	0.35966337	1	0.915497444	FALSE	FALSE	FALSE	FALSE	FALSE	FALSE
LRSAM1	0.424800598	0.3786	0.00202977	0.00744249	0.99052774	UK	9	24	130216806	130265178	0	ENST00000323301	FALSE	FALSE	19	2	1	19	51	4	4	51	0	7	0	0	0	0	2172	1976	1996	0	0	0.627906977	0	1	1	1	1	FALSE	FALSE	FALSE	FALSE	FALSE	FALSE
LRTM1	0.362415826	0.9278	0.05105514	0.038121171	0.91082369	UK	3	3	54952485	54961938	0	ENST00000273286	FALSE	TRUE	23	10	10	10	61	32	30	37	0	9	0	0	4	0	1038	515	554	483	0.8	1.048780488	0.762790698	1	1	1	1	FALSE	FALSE	FALSE	FALSE	FALSE	FALSE
LRTM2	0.947803125	0.1769	0.037414966	0.004761905	0.957823129	UK	12	3	1937314	1943887	0.74	ENST00000543818	FALSE	FALSE	17	11	11	11	46	32	31	31	1	1	0	1	0	0	1113	560	608	606	1	2.048387097	0.488188976	1	0.34375	1	0.906806472	FALSE	FALSE	FALSE	FALSE	FALSE	FALSE
LRWD1	0.860853851	0.0725	0.027229408	0.100068074	0.872702519	UK	7	15	102105527	102113496	0	ENST00000292616	FALSE	TRUE	25	2	1	25	49	11	3	49	3	1	0	0	0	0	1944	1517	1753	0	0	0.694656489	0	1	1	1	1	FALSE	FALSE	FALSE	FALSE	FALSE	FALSE
LSAMP	0.915431784	0.2688	0.068872384	0.03646185	0.894665766	UK	3	7	115529163	116163878	0.946	ENST00000490035	FALSE	FALSE	27	7	4	27	56	17	17	56	0	4	0	0	2	0	1017	830	869	0	1	1.05785124	0.9453125	1	0.2840417	1	0.86653008	FALSE	FALSE	FALSE	FALSE	FALSE	FALSE
LSG1	0.845318002	0.9013	0.010832769	0.007447529	0.981719702	UK	3	14	194362796	194392891	0	ENST00000265245	FALSE	TRUE	25	3	3	3	47	6	6	6	1	3	0	1	0	0	1977	1736	1747	1746	0.333333333	0.142857143	2.333333333	0.136986301	1	1	0.679958458	FALSE	FALSE	FALSE	FALSE	FALSE	FALSE
LSM11	0.124037696	0.4424	0.006770481	0.03859174	0.954637779	UK	5	4	157170758	157182272	0.491	ENST00000286307	FALSE	FALSE	9	4	4	4	23	17	8	9	0	5	0	0	5	0	1083	506	622	606	Inf	0.92	Inf	1	0.014196014	1	0.20309438	FALSE	FALSE	FALSE	FALSE	FALSE	FALSE
LSM12	0.47737446	0.7481	0.000681663	0	0.999318337	UK	17	5	42113575	42143955	0.932	ENST00000591247	FALSE	FALSE	4	1	1	1	12	2	2	5	1	0	0	1	0	0	588	404	445	381	Inf	0.333333333	Inf	0.235294118	1	1	0.822048546	FALSE	FALSE	FALSE	FALSE	FALSE	FALSE
LSM14A	0.008064046	0.0093	0.02917232	0.318181818	0.652645862	UK	19	10	34663547	34718293	0.384	ENST00000544216	FALSE	FALSE	15	15	1	3	40	40	1	6	0	9	3	0	0	0	1392	0	1318	1179	0	0.666666667	0	1	1	1	1	FALSE	TRUE	FALSE	FALSE	FALSE	FALSE
LSM14B	0.51873	0.1103	0.042033898	0.008135593	0.949830508	UK	20	8	60697722	60708517	0.967	ENST00000279068	FALSE	FALSE	11	11	2	2	36	36	8	9	0	3	1	0	1	0	1158	0	936	903	0.333333333	0.931506849	0.357843137	1	0.53372449	1	0.974041507	FALSE	FALSE	FALSE	FALSE	FALSE	FALSE
LSM3	0.04411486	0.2267	0.010810811	0.008783784	0.980405405	UK	3	4	14220360	14239616	0	ENST00000306024	FALSE	TRUE	2	2	2	2	10	5	5	5	0	3	0	0	0	0	309	155	178	138	0	1.4	0	1	0.2	1	0.78091664	FALSE	FALSE	FALSE	FALSE	FALSE	FALSE
LSM7	0.100521356	0.7117	0	0.000680272	0.999319728	UK	19	4	2321678	2328565	0.282	ENST00000252622	FALSE	FALSE	2	1	1	2	3	0	0	3	0	1	0	0	0	0	312	110	119	9	0	0.875	0	1	1	1	1	FALSE	FALSE	FALSE	FALSE	FALSE	FALSE
LSMD1	0.343516738	0.0832	0.091587517	0.199457259	0.708955224	UK	17	2	7760048	7760741	0.003	ENST00000333775	FALSE	FALSE	5	3	3	3	7	2	0	1	0	0	1	0	0	0	522	314	359	354	0	0.5	0	1	1	1	1	FALSE	FALSE	FALSE	FALSE	FALSE	FALSE
LSMEM1	0.47737446	0.7348	0	0	1	UK	7	3	112124871	112130004	0.005	ENST00000312849	FALSE	FALSE	4	3	3	4	12	4	4	9	0	0	1	0	0	1	396	203	206	78	Inf	1.285714286	Inf	1	1	1	1	FALSE	FALSE	FALSE	FALSE	FALSE	FALSE
LSP1	0.039039786	0.0858	0.029093369	0.102165088	0.868741543	UK	11	10	1887704	1908793	0.26	ENST00000381775	FALSE	FALSE	12	12	1	1	30	30	8	9	3	4	1	3	2	0	1404	0	1264	1194	1.666666667	0.938461538	1.775956284	1	0.237950792	1	0.824807955	FALSE	FALSE	FALSE	FALSE	FALSE	FALSE
LSR	0.251728446	0.3186	0.029709656	0.000675219	0.969615125	UK	19	10	35739781	35758762	0	ENST00000361790	FALSE	FALSE	20	2	0	20	55	5	3	55	6	0	3	0	0	3	1950	1784	1864	0	0.5	0.607142857	0.823529412	1	1	1	1	FALSE	FALSE	FALSE	FALSE	FALSE	FALSE
LSS	0.244188281	0.7264	0.006139154	0	0.993860846	UK	21	22	47611017	47648659	0.001	ENST00000397728	FALSE	FALSE	28	28	4	4	55	55	6	6	3	4	3	3	0	0	2199	0	2017	1995	0.428571429	0.705479452	0.607489598	1	1	1	1	FALSE	FALSE	FALSE	FALSE	FALSE	FALSE
LST1	0.165951029	0.7983	0.02098849	0	0.97901151	UK	6	4	31555076	31556453	0.003	ENST00000376093	FALSE	FALSE	4	4	2	3	3	3	3	3	0	1	0	0	1	0	315	1	85	18	Inf	6	Inf	1	1	1	1	FALSE	FALSE	FALSE	FALSE	FALSE	FALSE
LTA4H	0.291349363	0.0843	0.000675676	0.001351351	0.997972973	UK	12	19	96394766	96429297	0.049	ENST00000228740	FALSE	FALSE	17	4	4	6	35	0	0	1	3	3	0	1	0	0	1836	1667	1668	1599	0.2	0.106382979	1.88	0.252906423	1	1	0.839569645	FALSE	FALSE	FALSE	FALSE	FALSE	FALSE	PROTEASE
LTB	0.796643631	0.7826	0.01082544	0.01623816	0.972936401	UK	6	4	31548485	31550194	0	ENST00000429299	FALSE	TRUE	8	4	4	8	22	15	13	22	0	1	0	0	1	0	735	164	230	0	Inf	2.75	Inf	1	1	1	1	FALSE	FALSE	FALSE	FALSE	FALSE	FALSE
LTBP1	0.482123175	0.4631	0.020215633	0.01212938	0.967654987	UK	2	34	33172391	33623612	0.526	ENST00000404816	FALSE	FALSE	70	8	8	8	169	9	8	9	1	19	4	0	0	0	5166	4910	4934	4893	0	0.074962519	0	1	0.616012913	1	0.986761119	FALSE	FALSE	FALSE	FALSE	FALSE	FALSE
LTBP2	0.709813641	0.0467	0.239837398	0.073170732	0.68699187	UK	14	36	74967586	75078647	0.019	ENST00000261978	FALSE	FALSE	58	0	0	0	171	9	7	9	9	8	3	1	0	0	5466	5219	5270	5229	0.052631579	0.03776435	1.393684211	0.325056026	1	1	0.895585738	FALSE	FALSE	FALSE	FALSE	FALSE	FALSE
LTBP3	0.334703796	0.3151	0	0	1	UK	11	28	65306550	65325430	0.996	ENST00000301873	FALSE	FALSE	37	1	0	37	63	2	1	63	4	4	3	0	0	3	3912	3671	3710	0	0.375	0.530612245	0.706730769	1	1	1	1	FALSE	FALSE	FALSE	FALSE	FALSE	FALSE
LTBP4	0.547498353	0.5067	0.109607578	0.034506089	0.855886333	UK	19	34	41103140	41135455	0.99	ENST00000308370	FALSE	FALSE	56	11	4	5	132	24	9	11	11	5	2	0	1	0	4872	4280	4667	4575	0.058823529	0.128	0.459558824	0.217977132	0.316576818	1	0.500124766	FALSE	FALSE	FALSE	FALSE	FALSE	FALSE
LTBR	0.037292505	0.3258	0.000678887	0.005431093	0.99389002	UK	12	10	6493524	6500103	0.429	ENST00000228918	FALSE	FALSE	13	7	4	5	22	8	6	8	3	2	2	0	0	1	1308	821	980	864	0.166666667	0.567164179	0.293859649	0.263869132	1	1	0.849610155	FALSE	FALSE	FALSE	FALSE	FALSE	FALSE
LTC4S	0.00862518	0.9146	0.008157716	0.01903467	0.972807614	UK	5	5	179221081	179223395	0.002	ENST00000292596	FALSE	FALSE	1	1	0	1	0	0	0	0	1	0	0	1	0	0	453	0	261	0	Inf	2	Inf	1	1	1	1	FALSE	FALSE	FALSE	FALSE	FALSE	FALSE
LTF	0.427125242	0.562	0.023019634	0.000677048	0.976303318	UK	3	17	46477685	46506357	0	ENST00000231751	FALSE	FALSE	27	5	2	2	81	7	3	3	2	9	0	0	0	0	2133	1883	2048	2034	0	0.072847682	0	1	1	1	1	FALSE	FALSE	FALSE	FALSE	FALSE	FALSE	PROTEASE
LTK	0.312322267	0.5022	0.011619959	0.004101162	0.984278879	UK	15	20	41796193	41805907	0	ENST00000263800	FALSE	FALSE	26	5	5	5	63	12	12	12	4	5	1	0	0	1	2595	2267	2296	2292	0.111111111	0.236111111	0.470588235	1	0.580884526	0.2	0.635438118	FALSE	FALSE	FALSE	FALSE	FALSE	FALSE	Y_KINASE
LTN1	0.003873013	0.8765	0.030591434	0.240652617	0.728755948	UK	21	30	30302769	30365264	0.833	ENST00000389194	FALSE	FALSE	40	40	2	3	132	132	2	4	11	16	3	11	1	1	5439	0	5326	5274	0.764705882	0.54954955	1.391513983	1	0.362224967	0.131689399	0.41367006	FALSE	FALSE	FALSE	FALSE	FALSE	FALSE
LTV1	0.034778637	0.5791	0.076871207	0.112609575	0.810519218	UK	6	11	144164614	144184664	0	ENST00000367576	FALSE	FALSE	5	1	1	1	36	7	4	4	0	8	0	0	0	0	1428	1211	1267	1263	0	0.171428571	0	1	0.575139337	1	0.981260467	FALSE	FALSE	FALSE	FALSE	FALSE	FALSE
LUC7L	0.275439436	0.928	0.043978349	0	0.956021651	UK	16	10	239196	279338	0.164	ENST00000293872	FALSE	FALSE	10	10	1	1	24	24	8	9	1	3	0	1	0	0	1116	0	924	891	0.333333333	1.081632653	0.308176101	1	0.562162162	1	0.979192454	FALSE	FALSE	FALSE	FALSE	FALSE	FALSE
LUC7L2	0.002270163	0.0838	0.037288136	0.318644068	0.644067797	UK	7	11	139026130	139107086	0.59	ENST00000541515	FALSE	FALSE	7	3	3	3	51	21	15	15	1	11	2	0	4	0	1377	971	1149	1140	0.4	0.526315789	0.76	1	0.73447649	1	0.996106886	FALSE	FALSE	FALSE	FALSE	FALSE	FALSE
LUC7L3	0.017565298	0.01	0.197959184	0.361904762	0.440136054	UK	17	10	48797093	48828022	1	ENST00000505658	FALSE	FALSE	5	2	2	2	37	17	9	9	2	4	3	1	0	2	1299	740	1088	1083	0.5	0.482352941	1.036585366	1	0.558813616	0.196053559	0.61968354	FALSE	FALSE	FALSE	FALSE	FALSE	FALSE		TSG
LUM	0.66068391	0.3586	0.015519568	0.005398111	0.979082321	UK	12	2	91497941	91502756	0.102	ENST00000266718	FALSE	FALSE	19	6	4	4	58	27	12	12	2	4	0	1	0	0	1017	635	812	798	0.2	0.391566265	0.510769231	1	0.579934365	1	0.981983057	FALSE	FALSE	FALSE	FALSE	FALSE	FALSE
LURAP1	0.566158521	0.994	0.089008766	0.014160486	0.896830748	UK	1	2	46669098	46685892	0.221	ENST00000371980	FALSE	FALSE	6	6	5	5	13	13	8	8	0	0	1	0	0	1	720	1	148	147	Inf	3.75	Inf	1	1	1	1	FALSE	FALSE	FALSE	FALSE	FALSE	FALSE
LUZP1	0.031443828	0.9619	0.012170385	0.028397566	0.959432049	UK	1	2	23415387	23420754	0.288	ENST00000302291	FALSE	FALSE	22	0	0	0	60	9	6	8	4	8	2	0	0	0	3231	2933	3022	2985	0	0.103139013	0	1	1	1	1	FALSE	FALSE	FALSE	FALSE	FALSE	FALSE
LUZP2	0.551989365	0.1857	0.008135593	0.002033898	0.989830508	UK	11	12	24518789	25100204	0	ENST00000336930	FALSE	FALSE	25	2	2	2	64	2	2	2	0	7	1	0	1	1	1041	878	886	858	0.333333333	0.047058824	7.083333333	1	0.320927974	0.055555556	0.234186767	FALSE	FALSE	FALSE	FALSE	FALSE	FALSE
LUZP4	0.136660504	0.7661	0.135098439	0.001357773	0.863543788	UK	X	4	114524325	114541369	0	ENST00000371920	FALSE	FALSE	11	11	10	10	45	36	23	23	0	8	0	0	7	0	942	116	292	267	7	2.054545455	3.407079646	1	0.240355718	1	0.827269134	FALSE	FALSE	FALSE	FALSE	FALSE	FALSE
LXN	0.180961724	0.4064	0.003378378	0.000675676	0.995945946	UK	3	6	158384434	158390267	0.004	ENST00000264265	FALSE	FALSE	2	2	2	2	12	2	2	2	0	1	1	0	0	0	669	482	520	519	0	0.4	0	1	1	1	1	FALSE	FALSE	FALSE	FALSE	FALSE	FALSE	PROT_INHIB
LY6D	0.282655697	0.6615	0.01226158	0.000681199	0.987057221	UK	8	3	143866636	143867932	0.001	ENST00000301263	FALSE	FALSE	6	6	6	6	12	12	11	12	2	0	0	2	0	0	387	2	101	1	Inf	53	Inf	1	1	1	1	FALSE	FALSE	FALSE	FALSE	FALSE	FALSE
LY6G5C	0.009359314	0.6701	0.011455526	0.01819407	0.970350404	UK	6	3	31644733	31648150	0.615	ENST00000383237	FALSE	FALSE	2	1	1	1	9	5	4	4	0	2	2	0	0	2	453	215	239	234	1	0.941176471	1.0625	1	0.487179487	0.461538462	0.81077407	FALSE	FALSE	FALSE	FALSE	FALSE	FALSE
LY6G6C	0.134641708	0.8782	0.021680217	0.045392954	0.932926829	UK	6	3	31686872	31689456	0.002	ENST00000375819	FALSE	FALSE	3	3	1	3	9	9	6	9	0	1	1	0	1	1	378	2	113	54	Inf	6.2	Inf	1	1	1	1	FALSE	FALSE	FALSE	FALSE	FALSE	FALSE
LY6G6D	0.282655697	0.0087	0.147297297	0.143243243	0.709459459	UK	6	3	31683132	31685581	0.543	ENST00000375825	FALSE	FALSE	8	8	8	8	10	8	8	10	2	0	0	2	0	0	402	116	128	0	Inf	12.5	Inf	1	1	1	1	FALSE	FALSE	FALSE	FALSE	FALSE	FALSE
LY6G6F	0.746452502	0.861	0.007427414	0.009453072	0.983119514	UK	6	6	31674683	31678368	0	ENST00000375832	FALSE	TRUE	10	10	2	6	29	29	4	10	0	1	1	0	1	0	894	0	819	636	1	1.089285714	0.918032787	1	0.175	1	0.745839574	FALSE	FALSE	FALSE	FALSE	FALSE	FALSE
LY6H	0.280857543	0.856	0.067934783	0.002038043	0.930027174	UK	8	4	144239666	144241616	0.461	ENST00000414417	FALSE	FALSE	7	6	6	7	19	19	18	19	1	2	0	1	2	0	486	161	200	1	Inf	25	Inf	1	1	1	1	FALSE	FALSE	FALSE	FALSE	FALSE	FALSE
LY75	0.012915321	0.6325	0.014237288	0.02779661	0.957966102	UK	2	39	160628361	160761193	0	ENST00000554112	FALSE	FALSE	2	2	2	2	2	2	2	2	1	0	1	1	0	1	5622	5294	5369	5352	Inf	Inf	NA	1	1	1	1	FALSE	FALSE	FALSE	FALSE	FALSE	FALSE
LY75-CD302	0.247413292	0.8023	0.100811908	0.188768606	0.710419486	UK	2	39	160628361	160761193	0	ENST00000504764	FALSE	FALSE	39	0	0	0	142	6	4	4	5	16	0	0	0	0	5622	5294	5369	5352	0	0.026465028	0	1	1	1	1	FALSE	FALSE	FALSE	FALSE	FALSE	FALSE
LY9	0.847739771	0.7698	0.006101695	0	0.993898305	UK	1	10	160765977	160797606	0	ENST00000263285	FALSE	FALSE	41	41	3	3	67	67	4	4	0	7	0	0	1	0	1968	0	1849	1779	0.166666667	0.603960396	0.275956284	1	0.404845486	1	0.936441483	FALSE	FALSE	FALSE	FALSE	FALSE	FALSE
LY96	0.014876927	0.0218	0.128465179	0.183908046	0.687626775	UK	8	5	74903677	74941289	0	ENST00000284818	FALSE	FALSE	4	1	1	2	19	9	7	11	3	3	0	0	0	0	483	323	334	297	0	0.815789474	0	0.261538462	0.529230769	1	0.68276501	FALSE	FALSE	FALSE	FALSE	FALSE	FALSE
LYAR	0.020926713	0.3761	0.002040816	0.004761905	0.993197279	UK	4	8	4269615	4285469	0	ENST00000343470	FALSE	FALSE	7	0	0	0	30	5	2	2	4	2	2	0	1	1	1140	860	955	945	0.333333333	0.088235294	3.777777778	1	0.149797571	0.149797571	0.269391164	FALSE	FALSE	FALSE	FALSE	FALSE	FALSE
LYG1	0.141795949	0.5918	0.016205267	0	0.983794733	UK	2	5	99900855	99912133	0	ENST00000409448	FALSE	FALSE	7	2	2	2	12	5	4	4	1	2	0	0	2	0	585	401	416	408	2	0.5	4	1	0.133333333	1	0.672642707	FALSE	FALSE	FALSE	FALSE	FALSE	FALSE
LYG2	0.781322877	0.5792	0.000680735	0	0.999319265	UK	2	5	99858826	99870723	0	ENST00000333017	FALSE	FALSE	9	2	2	2	20	7	6	6	0	1	0	0	0	0	639	455	470	468	0	0.403225806	0	1	1	1	1	FALSE	FALSE	FALSE	FALSE	FALSE	FALSE
LYN	0.432641313	0.6412	0.02294197	0.002699055	0.974358974	UK	8	12	56854418	56922669	0.995	ENST00000519728	FALSE	FALSE	16	1	0	1	64	19	12	14	3	5	0	0	1	0	1539	1172	1286	1272	0.142857143	0.243523316	0.58662614	1	0.573448265	1	0.981000382	FALSE	FALSE	FALSE	FALSE	FALSE	FALSE	Y_KINASE
LYNX1	0.308985129	0.3121	0	0	1	UK	8	4	143846022	143857375	0.111	ENST00000335822	FALSE	FALSE	7	5	4	7	12	9	7	12	0	2	0	0	1	0	396	140	209	1	1	3.384615385	0.295454545	1	1	1	1	FALSE	FALSE	FALSE	FALSE	FALSE	FALSE
LYPD2	0.141795949	0.8666	0.012898846	0	0.987101154	UK	8	3	143831700	143833869	0.063	ENST00000359228	FALSE	FALSE	5	5	2	5	14	14	4	14	0	1	2	0	0	2	378	1	128	1	2	3.384615385	0.590909091	1	1	1	1	FALSE	FALSE	FALSE	FALSE	FALSE	FALSE
LYPD3	0.650616663	0.2989	0	0.001356852	0.998643148	UK	19	5	43965502	43969723	0	ENST00000244333	FALSE	FALSE	21	12	12	12	34	15	15	19	0	4	0	0	3	0	1041	476	494	387	3	1.0625	2.823529412	1	0.611953613	1	0.98627818	FALSE	FALSE	FALSE	FALSE	FALSE	FALSE
LYPD4	0.859768984	0.1144	0.011525424	0.010847458	0.977627119	UK	19	4	42341216	42343359	0	ENST00000330743	FALSE	FALSE	13	6	6	6	22	9	8	9	0	1	0	0	1	0	741	449	488	480	Inf	0.721311475	Inf	1	0.416666667	1	0.941121462	FALSE	FALSE	FALSE	FALSE	FALSE	FALSE
LYPD6	0.47737446	0.8066	0.004067797	0.001355932	0.994576271	UK	2	4	150294222	150327364	0.001	ENST00000334166	FALSE	TRUE	6	5	1	3	10	6	2	4	0	1	0	0	0	0	516	89	298	177	0	0.777777778	0	1	1	1	1	FALSE	FALSE	FALSE	FALSE	FALSE	FALSE
LYPD6B	0.796643631	0.5867	0.223880597	0.027137042	0.748982361	UK	2	6	149987462	150071224	0.001	ENST00000409642	FALSE	TRUE	8	3	3	3	22	10	10	11	0	1	0	0	0	0	624	344	409	288	0	0.8	0	1	1	1	1	FALSE	FALSE	FALSE	FALSE	FALSE	FALSE
LYPLA2	0.218017904	0.451	0.101419878	0.182555781	0.716024341	UK	1	9	24119172	24121222	0.98	ENST00000374514	FALSE	FALSE	10	3	2	3	13	2	1	2	2	0	1	1	0	0	696	557	595	564	0.5	0.232142857	2.153846154	0.43	1	1	0.946048515	FALSE	FALSE	FALSE	FALSE	FALSE	FALSE
LYRM4	0.043881651	0.6633	0.019594595	0.027702703	0.952702703	UK	6	3	5187028	5260966	0.04	ENST00000500576	FALSE	FALSE	0	0	0	0	7	2	2	3	0	2	0	0	2	0	393	149	157	129	Inf	0.5	Inf	1	0.166666667	1	0.732826766	FALSE	FALSE	FALSE	FALSE	FALSE	FALSE
LYRM5	0.034846715	0.509	0.012872629	0.006775068	0.980352304	UK	12	2	25356890	25357246	0.001	ENST00000381356	FALSE	FALSE	2	2	2	2	9	9	9	9	1	2	0	1	2	0	273	1	1	1	Inf	Inf	NA	1	1	1	1	FALSE	FALSE	FALSE	FALSE	FALSE	FALSE
LYSMD1	0.302419574	0.0972	0.003373819	0	0.996626181	UK	1	3	151133357	151137734	0.182	ENST00000368908	FALSE	FALSE	5	4	2	2	22	13	4	4	1	2	0	1	0	0	684	260	495	483	0.5	0.557692308	0.896551724	1	1	1	1	FALSE	FALSE	FALSE	FALSE	FALSE	FALSE
LYSMD2	0.006749912	0.7955	0.007482993	0.049659864	0.942857143	UK	15	3	52015803	52029819	0.257	ENST00000267838	FALSE	FALSE	1	1	0	0	9	7	1	2	0	3	1	0	0	1	648	338	555	549	0.333333333	0.578947368	0.575757576	1	1	0.272727273	0.857277591	FALSE	FALSE	FALSE	FALSE	FALSE	FALSE
LYSMD3	0.000191162	0.5721	0.004067797	0.118644068	0.877288136	UK	5	2	89814635	89821106	0.772	ENST00000315948	FALSE	FALSE	6	6	6	6	23	18	18	18	2	6	3	2	4	3	921	194	205	177	4.5	4.8	0.9375	1	0.576160083	1	0.981416124	FALSE	FALSE	FALSE	FALSE	FALSE	FALSE
LYSMD4	0.218017904	0.082	0.000676133	0.002028398	0.99729547	UK	15	4	100269327	100272116	0	ENST00000344791	FALSE	TRUE	4	2	2	2	19	16	15	15	0	3	0	0	3	0	894	119	235	213	Inf	3.058823529	Inf	1	1	1	1	FALSE	FALSE	FALSE	FALSE	FALSE	FALSE
LYST	0.002926768	0.2598	0.195534506	0.310554804	0.49391069	UK	1	51	235826239	235993717	1	ENST00000389794	FALSE	FALSE	107	1	1	1	307	5	5	6	9	49	4	0	0	0	11406	11216	11217	11142	0	0.015535568	0	1	1	1	1	FALSE	FALSE	FALSE	FALSE	FALSE	FALSE		TSG
LYVE1	0.218017904	0.6494	0.00338295	0	0.99661705	UK	11	6	10580657	10590079	0	ENST00000256178	FALSE	FALSE	6	1	1	1	17	5	5	5	0	3	0	0	3	0	969	722	732	684	Inf	0.352941176	Inf	1	0.032307692	1	0.333522262	FALSE	FALSE	FALSE	FALSE	FALSE	FALSE
LYZ	0.412337831	0.2522	0.018367347	0	0.981632653	UK	12	4	69742188	69746999	0.001	ENST00000261267	FALSE	FALSE	0	0	0	0	14	11	9	9	1	0	0	1	0	0	447	128	330	324	Inf	2.230769231	Inf	1	1	1	1	FALSE	FALSE	FALSE	FALSE	FALSE	FALSE
LYZL1	0.345979082	0.1726	0.001348618	0.003371544	0.995279838	UK	10	5	29578046	29599988	0.049	ENST00000375500	FALSE	FALSE	10	2	2	2	19	5	5	5	0	2	1	0	1	1	585	440	465	450	2	0.318181818	6.285714286	1	0.455913978	0.266666667	0.647685712	FALSE	FALSE	FALSE	FALSE	FALSE	FALSE
LYZL2	0.495861393	0.1148	0.002033898	0.006779661	0.991186441	UK	10	5	30900883	30918634	0	ENST00000375318	FALSE	FALSE	13	2	1	1	23	9	7	7	1	2	0	1	1	0	585	401	465	450	2	0.333333333	6	0.324324324	0.422475107	1	0.680022957	FALSE	FALSE	FALSE	FALSE	FALSE	FALSE
LYZL4	0.159774775	0.6178	0.02300406	0.01488498	0.962110961	UK	3	4	42438756	42448743	0.112	ENST00000287748	FALSE	FALSE	3	1	1	1	17	2	2	2	0	3	0	0	2	0	441	311	321	306	2	0.176470588	11.33333333	1	0.10728402	1	0.614072592	FALSE	FALSE	FALSE	FALSE	FALSE	FALSE
LYZL6	0.536428119	0.1541	0.029192125	0.008825526	0.961982349	UK	17	4	34261799	34266360	0	ENST00000585556	FALSE	FALSE	10	2	2	10	18	7	6	18	2	0	0	2	0	0	447	305	327	0	Inf	1.153846154	Inf	0.126436782	1	1	0.658274343	FALSE	FALSE	FALSE	FALSE	FALSE	FALSE
LZIC	0.04411486	0.1878	0	0.007437458	0.992562542	UK	1	6	9990456	9996677	0.002	ENST00000377223	FALSE	FALSE	0	0	0	0	12	12	4	4	3	0	0	3	0	0	573	0	464	447	Inf	1.25	Inf	1	1	1	1	FALSE	FALSE	FALSE	FALSE	FALSE	FALSE
LZTFL1	0.11271929	0.7197	0.004076087	0.008152174	0.987771739	UK	3	10	45867805	45883483	0.194	ENST00000296135	FALSE	FALSE	4	0	0	0	20	3	3	3	0	4	0	0	0	0	900	821	831	771	0	0.142857143	0	1	1	1	1	FALSE	FALSE	FALSE	FALSE	FALSE	FALSE
LZTR1	0.974968924	0.2897	0.192021636	0.056795132	0.751183232	UK	22	21	21336660	21351637	0	ENST00000215739	TRUE	TRUE	27	3	2	27	104	9	6	104	0	5	1	0	0	1	2523	2303	2356	0	0.2	0.623966942	0.320529801	1	1	1	1	TRUE	FALSE	FALSE	TRUE	FALSE	FALSE
LZTS1	0.576074995	0.3085	0.026990553	0	0.973009447	UK	8	3	20107232	20112692	0.526	ENST00000381569	FALSE	FALSE	39	13	11	20	62	25	24	34	3	6	0	0	2	0	1791	1058	1099	852	0.285714286	0.721590909	0.395950506	0.297610157	1	1	0.876880814	FALSE	FALSE	FALSE	FALSE	FALSE	FALSE
LZTS2	0.017583319	0.622	0.029649596	0.119272237	0.851078167	UK	10	4	102762295	102766925	0.875	ENST00000370220	FALSE	FALSE	14	5	3	3	41	17	10	12	5	4	2	0	2	0	2010	854	1276	1107	0.222222222	0.434782609	0.511111111	0.147623222	0.265234243	1	0.371570301	FALSE	FALSE	FALSE	FALSE	FALSE	FALSE
LZTS3	0.848109659	0.5685	0.020338983	0.01559322	0.964067797	UK	20	3	3145099	3147809	0.876	ENST00000329152	FALSE	FALSE	15	6	6	8	45	18	18	27	2	0	1	1	0	0	2022	1229	1273	831	0.5	0.855670103	0.584337349	1	1	0.426229508	0.944691641	FALSE	FALSE	FALSE	FALSE	FALSE	FALSE
M1AP	0.222891655	0.856	0.016249154	0	0.983750846	UK	2	10	74785842	74867402	0	ENST00000290536	FALSE	FALSE	20	2	2	20	44	4	4	44	2	6	0	0	0	0	1593	1355	1384	0	0	0.655172414	0	1	1	1	1	FALSE	FALSE	FALSE	FALSE	FALSE	FALSE
M6PR	0.016177804	0.886	0.021665538	0.018957346	0.959377116	UK	12	6	9094413	9099000	0.713	ENST00000000412	FALSE	FALSE	10	3	1	6	8	0	0	5	4	1	0	1	0	0	834	641	661	522	0.25	0.384615385	0.65	1	1	1	1	FALSE	FALSE	FALSE	FALSE	FALSE	FALSE
MAATS1	0.094676794	0.4932	0.095399188	0.079837618	0.824763194	UK	3	17	119421945	119469944	0	ENST00000273390	FALSE	FALSE	21	2	1	1	93	11	7	7	8	8	0	0	0	0	2304	2000	2093	2085	0	0.092651757	0	0.597713006	1	1	0.9844776	FALSE	FALSE	FALSE	FALSE	FALSE	FALSE
MAB21L3	0.275439436	0.4398	0.065128901	0.002713704	0.932157395	UK	1	6	116655236	116675986	0	ENST00000369500	FALSE	TRUE	12	6	6	8	22	11	11	11	2	2	0	0	1	0	1089	797	805	768	0.333333333	1.081632653	0.308176101	0.487301587	1	1	0.963522234	FALSE	FALSE	FALSE	FALSE	FALSE	FALSE
MACC1	0.014952921	0.3847	0.037837838	0.058783784	0.903378378	UK	7	4	20180568	20201485	0	ENST00000400331	FALSE	FALSE	26	2	2	2	76	6	5	6	4	10	4	0	3	0	2559	2270	2296	2262	0.2	0.081272085	2.460869565	1	0.044540273	1	0.398708838	FALSE	TRUE	TRUE	FALSE	FALSE	FALSE
MACF1	0.339654943	0.8103	0.035064059	0.052596089	0.912339852	UK	1	93	39549890	39951466	1	ENST00000545844	FALSE	FALSE	139	4	4	4	393	8	6	8	12	40	5	1	0	0	16293	15932	15986	15981	0.017857143	0.021766965	0.820378151	0.25417182	1	1	0.840761041	FALSE	FALSE	FALSE	FALSE	FALSE	FALSE
MACROD1	0.537808239	0.4172	0.00608931	0.00608931	0.98782138	UK	11	10	63766339	63933466	0.007	ENST00000255681	FALSE	FALSE	8	8	1	8	10	10	0	10	1	0	0	1	0	0	978	0	923	0	Inf	2.176470588	Inf	1	1	1	1	FALSE	FALSE	FALSE	FALSE	FALSE	FALSE
MACROD2	0.708452199	0.7699	0.013495277	0.004723347	0.981781377	UK	20	17	13976409	16030521	0.011	ENST00000217246	FALSE	FALSE	24	1	1	1	57	6	6	6	1	4	1	0	0	1	1278	1118	1181	1173	0.2	0.094594595	2.114285714	1	1	0.097560976	0.588818419	FALSE	FALSE	FALSE	FALSE	FALSE	FALSE
MAD1L1	0.958504861	0.2384	0.057471264	0.003380663	0.939148073	UK	7	17	1855705	2269768	0	ENST00000406869	FALSE	TRUE	28	5	2	28	67	16	11	67	1	3	0	0	0	0	2157	1838	1948	0	0	0.826923077	0	1	1	1	1	FALSE	FALSE	FALSE	FALSE	FALSE	FALSE
MAD2L1	0.079281592	0.2538	0	0.002700878	0.997299122	UK	4	5	120981272	120987889	0.013	ENST00000296509	FALSE	TRUE	1	1	1	1	14	6	6	7	2	1	0	1	1	0	618	392	395	378	2	0.956521739	2.090909091	1	1	1	1	FALSE	FALSE	FALSE	FALSE	FALSE	FALSE
MAD2L1BP	0.593229404	0.8035	0.010832769	0	0.989167231	UK	6	4	43597486	43608270	0.008	ENST00000451025	FALSE	TRUE	5	4	4	4	15	13	13	13	0	1	0	0	0	0	921	326	358	318	0	5.666666667	0	1	0.19047619	1	0.768207305	FALSE	FALSE	FALSE	FALSE	FALSE	FALSE
MADCAM1	0.709538149	0.691	0.006093433	0.014218009	0.979688558	UK	19	5	496499	504965	0.428	ENST00000215637	FALSE	TRUE	9	4	1	6	16	13	8	15	0	1	0	0	0	0	1149	623	878	384	0	1.678571429	0	1	1	1	1	FALSE	FALSE	FALSE	FALSE	FALSE	FALSE
MADD	0.799067412	0.8537	0.07379824	0.027081923	0.899119838	UK	11	35	47295465	47350701	0.001	ENST00000311027	FALSE	FALSE	44	1	1	1	124	6	4	5	3	8	2	0	1	0	4944	4736	4789	4746	0.083333333	0.037037037	2.25	1	0.246681536	1	0.833580613	FALSE	FALSE	FALSE	FALSE	FALSE	FALSE
MAEL	0.054892889	0.9858	0.222071767	0.019634394	0.758293839	UK	1	12	166958589	166991092	0.021	ENST00000367872	FALSE	FALSE	26	5	5	7	71	20	18	22	0	13	2	0	0	1	1305	1046	1067	996	0.071428571	0.359813084	0.19851577	1	0.06626389	0.516388374	0.34458595	FALSE	FALSE	FALSE	FALSE	FALSE	FALSE
MAF	0.714951193	0.4266	0.014915254	0.001355932	0.983728814	UK	16	2	79628356	79633799	0.429	ENST00000326043	FALSE	FALSE	11	3	3	11	26	5	5	23	0	2	0	0	0	0	1212	1055	1068	90	0	0.819672131	0	1	1	1	1	TRUE	FALSE	TRUE	FALSE	FALSE	FALSE
MAF1	0.566158521	0.7836	0.01014885	0.00067659	0.98917456	UK	8	7	145160586	145162012	0.794	ENST00000322428	FALSE	FALSE	8	4	0	8	11	1	0	11	0	1	0	0	0	0	771	437	699	0	0	0.727272727	0	1	1	1	1	FALSE	FALSE	FALSE	FALSE	FALSE	FALSE
MAG	0.9801298	0.0172	0.31667792	0.045914922	0.637407157	UK	19	9	35786311	35804357	0.541	ENST00000392213	FALSE	FALSE	51	8	5	25	84	10	7	30	1	4	1	0	0	0	1881	1625	1666	1332	0	0.265625	0	1	1	1	1	FALSE	FALSE	FALSE	FALSE	FALSE	FALSE
MAGEA11	0.617381767	0.6602	0.003399048	0	0.996600952	UK	X	4	148794819	148798436	0.595	ENST00000355220	FALSE	FALSE	20	19	18	19	64	61	49	50	1	6	0	0	6	0	1290	98	216	198	6	6	1	0.058823529	0.589881661	1	0.347314174	FALSE	FALSE	FALSE	FALSE	FALSE	FALSE
MAGEC3	0.757408329	0.4522	0.039189189	0.002027027	0.958783784	UK	X	8	140926101	140985618	0	ENST00000298296	FALSE	FALSE	53	8	8	8	141	16	15	20	5	11	0	0	2	0	1932	1673	1678	1617	0.142857143	0.147928994	0.965714286	1	0.627788781	1	0.988089702	FALSE	FALSE	FALSE	FALSE	FALSE	FALSE
MAGED1	0.660954581	0.3063	0.056005398	0.00877193	0.935222672	UK	X	12	51637400	51645026	0.982	ENST00000375695	FALSE	FALSE	31	6	6	6	88	20	19	19	3	4	3	1	0	0	2505	2003	2077	2058	0.111111111	0.270462633	0.410818713	0.531178025	0.581170287	1	0.884784107	FALSE	FALSE	FALSE	FALSE	FALSE	FALSE
MAGED2	0.299693174	0.247	0.020917679	0.005398111	0.973684211	UK	X	11	54835764	54842115	0.99	ENST00000375068	FALSE	FALSE	17	5	5	5	62	20	18	19	2	7	0	1	2	0	1821	1262	1336	1317	0.5	0.436363636	1.145833333	0.541666667	1	1	0.97557039	FALSE	FALSE	FALSE	FALSE	FALSE	FALSE
MAGI1	0.882099721	0.9178	0.12221472	0.041188386	0.836596894	UK	3	23	65342052	66023983	1	ENST00000402939	FALSE	TRUE	48	10	10	10	147	38	38	38	3	7	4	1	1	0	4389	3566	3584	3570	0.166666667	0.326530612	0.510416667	1	1	0.574092646	0.981099813	FALSE	FALSE	FALSE	FALSE	FALSE	FALSE
MAGI2	0.611385674	0.0073	0.48245614	0.205802969	0.311740891	UK	7	22	77648631	79082636	0.883	ENST00000354212	FALSE	FALSE	83	8	7	8	183	15	15	15	4	16	5	0	3	1	4368	3632	3656	3585	0.19047619	0.093150685	2.044817927	1	0.159051221	0.373295441	0.463772743	FALSE	FALSE	FALSE	FALSE	FALSE	FALSE		oncogene
MAGI3	0.147440068	0.7344	0.019021739	0.03736413	0.94361413	UK	1	21	113933655	114226636	0.571	ENST00000307546	FALSE	FALSE	33	9	4	4	107	27	25	25	8	9	1	4	2	1	4446	3065	3278	3255	0.636363636	0.288343558	2.20696325	0.212416143	1	0.212765957	0.401862632	FALSE	FALSE	FALSE	FALSE	FALSE	FALSE
MAGOH	0.074985307	0.2453	0.004067797	0.003389831	0.992542373	UK	1	5	53692716	53704120	0.748	ENST00000371470	FALSE	FALSE	5	5	2	2	4	2	1	1	1	0	1	1	0	1	441	188	291	282	Inf	0.928571429	Inf	1	1	0.4	0.934434041	FALSE	FALSE	FALSE	FALSE	FALSE	FALSE
MAGOHB	0.021122338	0.9903	0.07195696	0.012104909	0.91593813	UK	12	5	10758873	10766131	0.042	ENST00000320756	FALSE	FALSE	6	2	2	2	8	1	1	1	2	2	0	2	1	0	447	278	297	288	3	0.272727273	11	0.083333333	0.45	1	0.362768252	FALSE	FALSE	FALSE	FALSE	FALSE	FALSE
MAGT1	0.335468083	0.0064	0.038670285	0.105156038	0.856173677	UK	X	10	77084716	77151003	0.887	ENST00000358075	FALSE	FALSE	13	0	0	1	33	3	2	3	1	3	1	0	1	0	1104	998	1038	972	0.25	0.069767442	3.583333333	1	0.176074685	1	0.747466256	FALSE	FALSE	FALSE	FALSE	FALSE	FALSE
MAK	0.241023005	0.5937	0.024556617	0.002046385	0.973396999	UK	6	13	10764684	10830881	0	ENST00000313243	FALSE	TRUE	16	3	0	3	41	11	6	12	3	4	0	0	1	0	1872	1511	1667	1428	0.166666667	0.257352941	0.647619048	1	0.393986835	1	0.931867897	FALSE	FALSE	FALSE	FALSE	FALSE	FALSE	ST_KINASE
MAK16	0.011097812	0.9727	0.118403248	0.062922869	0.818673884	UK	8	10	33342724	33356147	0.994	ENST00000360128	FALSE	FALSE	7	4	3	3	20	7	3	4	1	6	0	0	1	0	903	509	655	633	0.166666667	0.421052632	0.395833333	1	1	1	1	FALSE	FALSE	FALSE	FALSE	FALSE	FALSE
MAL2	0.014876927	0.6921	0.025623736	0.062710722	0.911665543	UK	8	5	120220711	120255728	0.459	ENST00000276681	FALSE	FALSE	7	0	0	1	16	4	3	4	1	4	1	0	2	0	531	404	409	381	0.5	0.210526316	2.375	1	0.144444444	1	0.6943015	FALSE	FALSE	FALSE	FALSE	FALSE	FALSE
MALT1	0.011629957	0.6761	0.010869565	0.071331522	0.917798913	UK	18	17	56338875	56415074	0.994	ENST00000348428	FALSE	FALSE	15	4	4	4	43	11	8	10	2	10	0	0	1	0	2475	1916	1987	1953	0.090909091	0.308270677	0.294900222	1	0.67336407	1	0.992314442	TRUE	FALSE	TRUE	FALSE	FALSE	FALSE	PROTEASE
MAMDC2	0.621900193	0.7652	0.01352265	0	0.98647735	UK	9	14	72659113	72840948	0.004	ENST00000377182	FALSE	FALSE	15	0	0	0	59	3	3	4	1	4	1	0	0	0	2061	1943	1946	1920	0	0.047169811	0	1	1	1	1	FALSE	FALSE	FALSE	FALSE	FALSE	FALSE
MAMDC4	0.823498869	0.7563	0.005427408	0	0.994572592	UK	9	27	139746868	139755055	0	ENST00000317446	TRUE	TRUE	38	38	0	7	55	55	1	6	2	2	2	2	0	0	3414	0	3322	3141	0.5	0.622093023	0.803738318	1	1	1	1	FALSE	FALSE	FALSE	FALSE	FALSE	FALSE
MAML1	0.150784928	0.5115	0.152749491	0.057705363	0.789545146	UK	5	5	179160113	179201878	0.998	ENST00000292599	FALSE	FALSE	29	14	13	17	61	17	17	26	3	8	1	0	2	1	3051	1997	2018	1512	0.333333333	0.626506024	0.532051282	0.548256092	1	0.483516484	0.850690694	FALSE	FALSE	FALSE	FALSE	FALSE	FALSE
MAML2	0.123967244	0.0399	0.048913043	0.065217391	0.885869565	UK	11	5	95712111	96075059	0.999	ENST00000524717	FALSE	FALSE	34	12	12	12	77	34	33	33	4	10	1	2	2	1	3471	2369	2405	2403	0.5	0.69035533	0.724264706	1	0.312922747	0.410714286	0.662697634	TRUE	FALSE	TRUE	FALSE	FALSE	FALSE
MAML3	0.57522865	0.6805	0.026476578	0.002715547	0.970807875	UK	4	5	140640476	141074481	0.33	ENST00000509479	FALSE	TRUE	40	16	15	16	71	28	25	28	3	7	0	2	4	0	3417	2252	2366	2232	1.5	0.624390244	2.40234375	0.56422583	0.421918766	1	0.824917857	FALSE	FALSE	FALSE	FALSE	FALSE	FALSE
MAMLD1	0.742979221	0.0269	0.049424509	0.023019634	0.927555856	UK	X	4	149613782	149681343	0.84	ENST00000432680	FALSE	FALSE	30	3	3	4	87	15	14	18	3	5	1	0	0	0	2997	1874	1877	1746	0	0.193877551	0	1	1	1	1	FALSE	FALSE	FALSE	FALSE	FALSE	FALSE
MAMSTR	0.11271929	0.29	0	0.00338524	0.99661476	UK	19	9	49216523	49222288	0.001	ENST00000318083	FALSE	TRUE	6	2	2	3	18	9	9	15	2	0	2	2	0	0	1248	866	914	510	1	1.25	0.8	0.48	1	0.086153846	0.382919327	FALSE	FALSE	FALSE	FALSE	FALSE	FALSE
MAN1A1	0.829161331	0.6457	0.043097643	0.009427609	0.947474747	UK	6	12	119500983	119670230	0.804	ENST00000368468	FALSE	FALSE	20	4	4	5	62	1	1	3	2	3	0	0	0	0	1962	1763	1785	1680	0	0.078947368	0	1	1	1	1	FALSE	FALSE	FALSE	FALSE	FALSE	FALSE
MAN1A2	0.000484369	0.6437	0.030934768	0.104236718	0.864828514	UK	1	13	117910805	118065579	0.996	ENST00000356554	FALSE	FALSE	13	2	1	1	41	4	3	3	3	11	1	0	1	0	1926	1601	1743	1701	0.071428571	0.094594595	0.755102041	1	1	1	1	FALSE	FALSE	FALSE	FALSE	FALSE	FALSE
MAN1B1	0.90555954	0.2498	0.005390836	0.002695418	0.991913747	UK	9	13	139981451	140003043	0	ENST00000371589	FALSE	FALSE	18	18	2	7	50	50	8	16	2	1	0	2	0	0	2100	0	1846	1515	2	0.980582524	2.03960396	1	1	1	1	FALSE	FALSE	FALSE	FALSE	FALSE	FALSE
MAN1C1	0.453723471	0.873	0	0	1	UK	1	12	25944288	26110280	0.049	ENST00000374332	FALSE	FALSE	23	7	4	4	49	9	5	5	3	2	2	0	0	0	1893	1541	1716	1710	0	0.186813187	0	1	1	1	1	FALSE	FALSE	FALSE	FALSE	FALSE	FALSE
MAN2A1	0.501713438	0.7144	0.143342391	0.007472826	0.849184783	UK	5	22	109026118	109202699	0.019	ENST00000261483	FALSE	FALSE	26	3	3	3	108	6	4	4	6	5	2	1	0	0	3435	3203	3232	3225	0.083333333	0.060686016	1.373188406	0.364358645	1	1	0.917921257	FALSE	FALSE	FALSE	FALSE	FALSE	FALSE
MAN2A2	0.617381767	0.2822	0.00405954	0.00067659	0.99526387	UK	15	22	91447437	91463017	0	ENST00000360468	FALSE	TRUE	28	2	0	0	56	3	2	2	2	4	1	0	0	0	3453	3083	3250	3243	0	0.037037037	0	1	1	1	1	FALSE	FALSE	FALSE	FALSE	FALSE	FALSE
MAN2B1	0.92180319	0.8927	0.1586113	0.00136147	0.840027229	UK	19	24	12757433	12777515	0	ENST00000456935	FALSE	TRUE	33	33	1	33	77	77	4	77	4	2	0	4	0	0	3036	0	2873	0	2	2.142857143	0.933333333	1	1	1	1	FALSE	FALSE	FALSE	FALSE	FALSE	FALSE
MAN2B2	0.967809284	0.6424	0.033220339	0	0.966779661	UK	4	19	6576937	6623012	0	ENST00000285599	FALSE	FALSE	51	3	1	3	62	3	1	3	2	3	0	0	0	0	3030	2804	2882	2763	0	0.043076923	0	1	1	1	1	FALSE	FALSE	FALSE	FALSE	FALSE	FALSE
MAN2C1	0.890833188	0.08	0.004054054	0.002702703	0.993243243	UK	15	26	75648246	75660924	0	ENST00000565683	FALSE	FALSE	26	1	1	26	65	5	5	65	1	4	0	0	2	0	3174	2972	2997	0	0.666666667	0.605882353	1.100323625	1	0.034455301	1	0.345935267	FALSE	FALSE	FALSE	FALSE	FALSE	FALSE
MANBA	0.101260318	0.8423	0.003376097	0.001350439	0.995273464	UK	4	17	103553213	103682051	0	ENST00000226578	FALSE	TRUE	23	1	1	1	68	8	8	8	4	9	0	0	0	0	2640	2345	2365	2337	0	0.109756098	0	1	1	1	1	FALSE	FALSE	FALSE	FALSE	FALSE	FALSE
MANEA	0.942848178	0.4847	0.046684709	0	0.953315291	UK	6	4	96034315	96054281	0	ENST00000358812	TRUE	TRUE	16	9	9	9	60	34	33	33	2	1	0	2	1	0	1389	668	681	678	Inf	1.257425743	Inf	0.505494505	1	1	0.967986034	FALSE	FALSE	FALSE	FALSE	FALSE	FALSE
MANEAL	0.859768984	0.5504	0.000675219	0.009453072	0.989871708	UK	1	4	38259854	38265875	0.004	ENST00000373045	FALSE	TRUE	13	11	9	11	22	14	11	11	0	1	0	0	1	0	1374	524	687	612	Inf	1.763157895	Inf	1	1	1	1	FALSE	FALSE	FALSE	FALSE	FALSE	FALSE
MANF	0.272295116	0.6782	0.013540961	0	0.986459039	UK	3	4	51422773	51426520	0.327	ENST00000528157	FALSE	FALSE	2	2	2	2	8	7	5	5	1	0	0	1	0	0	549	182	314	270	Inf	3.285714286	Inf	1	1	1	1	FALSE	FALSE	FALSE	FALSE	FALSE	FALSE
MANSC1	0.096950681	0.0878	0.002715547	0.003394433	0.99389002	UK	12	3	12482960	12496248	0	ENST00000535902	FALSE	TRUE	14	11	11	11	30	23	21	21	2	4	1	1	2	0	1296	245	314	270	0.75	2.882352941	0.260204082	0.425120773	0.569452153	0.288888889	0.503429869	FALSE	FALSE	FALSE	FALSE	FALSE	FALSE
MAOA	0.369569631	0.0656	0.002721088	0.001360544	0.995918367	UK	X	15	43515589	43603760	0.993	ENST00000338702	FALSE	FALSE	18	5	5	5	30	4	4	4	1	4	0	0	1	0	1584	1379	1387	1368	0.25	0.230769231	1.083333333	1	1	1	1	FALSE	FALSE	FALSE	FALSE	FALSE	FALSE
MAOB	0.446208926	0.4119	0.002717391	0	0.997282609	UK	X	15	43626712	43741545	0.97	ENST00000378069	FALSE	FALSE	33	8	8	15	48	4	2	8	2	6	0	1	0	0	1563	1319	1360	1167	0.142857143	0.227272727	0.628571429	0.29033206	1	1	0.871426027	FALSE	FALSE	FALSE	FALSE	FALSE	FALSE
MAP1A	0.332043104	0.0147	0.209601082	0.148073022	0.642325896	UK	15	3	43813671	43822422	1	ENST00000300231	FALSE	FALSE	83	2	1	1	221	10	6	7	9	14	10	0	0	1	8412	8042	8206	8175	0.03125	0.030508475	1.024305556	1	1	0.255564873	0.842062652	FALSE	FALSE	FALSE	FALSE	FALSE	FALSE
MAP1B	0.090962373	0.7298	0.254076087	0.110054348	0.635869565	UK	5	7	71403358	71501066	1	ENST00000296755	FALSE	FALSE	94	1	0	1	231	4	3	4	9	27	5	0	0	0	7407	7160	7201	7182	0	0.013513514	0	1	1	1	1	FALSE	FALSE	FALSE	FALSE	FALSE	FALSE
MAP1LC3A	0.378329243	0.1535	0.059379217	0.014844804	0.925775978	UK	20	4	33137781	33147702	0.74	ENST00000374837	FALSE	FALSE	2	2	1	2	11	10	10	11	1	0	0	1	0	0	378	110	165	0	Inf	12	Inf	1	1	1	1	FALSE	FALSE	FALSE	FALSE	FALSE	FALSE
MAP1LC3B	0.200827994	0.0142	0.027118644	0.189152542	0.783728814	UK	16	4	87426033	87436703	0.062	ENST00000268607	FALSE	TRUE	1	1	1	1	7	5	3	3	0	1	0	0	0	0	378	104	153	144	0	1.4	0	1	1	1	1	FALSE	FALSE	FALSE	FALSE	FALSE	FALSE
MAP1LC3C	0.367826934	0.0083	0.046779661	0.13559322	0.817627119	UK	1	4	242159464	242162310	0	ENST00000357246	FALSE	FALSE	10	7	6	10	20	15	14	20	2	1	0	2	1	0	444	119	171	1	Inf	4	Inf	1	1	1	1	FALSE	FALSE	FALSE	FALSE	FALSE	FALSE
MAP1S	0.26347738	0.1096	0.004739336	0.004739336	0.990521327	UK	19	7	17830311	17845237	0.638	ENST00000324096	FALSE	FALSE	28	12	5	6	48	25	13	14	3	5	1	1	0	0	3180	2150	2974	2892	0.125	0.490196078	0.255	1	0.581526069	1	0.982218119	FALSE	FALSE	FALSE	FALSE	FALSE	FALSE
MAP2	0.012596158	0.83	0.07234618	0.168356998	0.759296822	UK	2	12	210517894	210595121	1	ENST00000360351	FALSE	FALSE	90	5	5	5	218	10	8	8	14	24	7	0	2	0	5484	5189	5218	5214	0.046511628	0.046432616	1.001701645	1	0.296309076	1	0.875921797	FALSE	FALSE	FALSE	FALSE	FALSE	FALSE
MAP2K1	0.899621538	0.0167	0.638568129	0.154734411	0.20669746	ONC	15	11	66679685	66782953	0.995	ENST00000307102	FALSE	FALSE	12	2	2	2	55	4	4	4	1	1	1	1	0	0	1182	1013	1018	1017	0.5	0.098360656	5.083333333	0.102941176	1	1	0.603052139	TRUE	FALSE	TRUE	FALSE	FALSE	FALSE	ST_KINASE	oncogene
MAP2K2	0.789977123	0.8612	0.019758507	0.001097695	0.979143798	ONC	19	11	4090595	4123872	0.863	ENST00000262948	FALSE	FALSE	25	1	1	1	41	0	0	0	2	1	1	0	0	0	1203	977	1042	1041	0	0.015384615	0	1	1	1	1	TRUE	FALSE	TRUE	FALSE	FALSE	FALSE	ST_KINASE
MAP2K3	0.621900193	0.2914	0.059742023	0.00407332	0.936184657	UK	17	12	21188232	21217542	0	ENST00000342679	FALSE	FALSE	24	4	2	24	50	5	3	50	0	5	1	0	0	1	1044	833	910	0	0.2	0.656716418	0.304545455	1	1	1	1	FALSE	FALSE	FALSE	FALSE	FALSE	FALSE	ST_KINASE
MAP2K4	1.31E-06	2.00E-04	0.052503053	0.774114774	0.173382173	ONC	17	11	11924203	12044577	0.997	ENST00000353533	FALSE	FALSE	15	4	3	4	51	10	8	9	6	8	9	2	1	0	1200	983	1036	993	0.15	0.2375	0.631578947	0.608823072	1	0.344607881	0.793238952	TRUE	FALSE	TRUE	TRUE	FALSE	FALSE	ST_KINASE	TSG
MAP2K5	0.516208667	0.9105	0.032366824	0.051247471	0.916385705	UK	15	22	67835673	68099088	0.476	ENST00000178640	FALSE	FALSE	5	1	1	1	32	4	1	2	1	1	1	0	0	0	1347	1097	1192	1131	0	0.099009901	0	1	1	1	1	FALSE	FALSE	FALSE	FALSE	FALSE	FALSE	ST_KINASE
MAP2K6	0.945046653	0.6951	0.006784261	0	0.993215739	UK	17	12	67411125	67537894	0.951	ENST00000590474	FALSE	FALSE	15	3	0	0	32	7	4	5	0	0	1	0	0	1	1005	812	877	864	Inf	0.155737705	Inf	1	1	0.125	0.65518504	FALSE	FALSE	FALSE	FALSE	FALSE	FALSE	ST_KINASE
MAP2K7	0.099033764	0.0762	0.173737374	0.169023569	0.657239057	UK	19	11	7968829	7977316	0.986	ENST00000397979	FALSE	FALSE	16	8	1	1	51	35	8	10	6	3	1	5	0	0	1260	698	1075	987	1	0.456521739	2.19047619	0.65708838	1	1	0.990961681	FALSE	FALSE	FALSE	FALSE	FALSE	FALSE	ST_KINASE
MAP3K1	6.78E-30	0	0.050778605	0.893703453	0.055517942	UK	5	20	56111400	56189507	0.998	ENST00000399503	FALSE	FALSE	25	0	0	0	92	2	2	7	17	28	31	2	2	0	4539	4319	4339	4290	0.055555556	0.032352941	1.717171717	0.078253678	0.168053777	0.345590934	0.095168933	TRUE	FALSE	TRUE	TRUE	FALSE	FALSE	ST_KINASE	TSG
MAP3K10	0.95123066	0.9807	0.196223871	0.000674309	0.803101821	UK	19	10	40697938	40721199	0.793	ENST00000253055	FALSE	FALSE	47	7	7	8	72	11	11	12	2	2	2	0	0	1	2865	2462	2492	2298	0.2	0.186046512	1.075	1	1	0.318181818	0.89116247	FALSE	FALSE	FALSE	FALSE	FALSE	FALSE	ST_KINASE
MAP3K11	0.289057566	0.9741	0.016075017	0.002009377	0.981915606	UK	11	10	65365761	65381227	0.17	ENST00000309100	FALSE	FALSE	24	24	4	9	63	63	13	17	2	7	1	2	0	0	2544	0	2156	1896	0.25	0.992366412	0.251923077	1	0.343713973	1	0.906785929	FALSE	FALSE	FALSE	FALSE	FALSE	FALSE	ST_KINASE
MAP3K12	0.000518025	0.5743	0.016995241	0.154316791	0.828687967	UK	12	13	53874965	53881175	1	ENST00000547035	FALSE	FALSE	18	18	4	4	72	72	2	3	12	5	4	12	0	0	2679	0	2530	2466	1.333333333	0.616766467	2.161812298	1	1	1	1	FALSE	FALSE	FALSE	FALSE	FALSE	FALSE	ST_KINASE
MAP3K13	0.018087357	0.9647	0.057432432	0.103378378	0.839189189	UK	3	13	185146369	185200244	0.967	ENST00000265026	FALSE	FALSE	40	40	2	3	94	94	6	7	3	18	1	3	1	0	2901	0	2749	2721	0.222222222	0.608	0.365497076	1	1	1	1	TRUE	FALSE	TRUE	TRUE	FALSE	FALSE	ST_KINASE
MAP3K15	0.74660504	0.2915	0.018292683	0.002710027	0.97899729	UK	X	29	19378866	19533379	0	ENST00000338883	FALSE	FALSE	61	1	1	1	142	10	7	9	5	11	1	0	1	0	3942	3734	3807	3786	0.0625	0.05	1.25	1	0.383872687	1	0.927357398	FALSE	FALSE	FALSE	FALSE	FALSE	FALSE	ST_KINASE
MAP3K2	0.177389889	0.973	0.041160594	0	0.958839406	UK	2	16	128065154	128100705	1	ENST00000409947	FALSE	FALSE	15	5	5	5	45	5	5	7	4	4	0	0	1	0	1860	1583	1584	1443	0.142857143	0.216216216	0.660714286	1	0.53913116	1	0.975090192	FALSE	FALSE	FALSE	FALSE	FALSE	FALSE	ST_KINASE
MAP3K3	0.578730926	0.0286	0.12542604	0.102249489	0.772324472	UK	17	17	61700119	61771137	1	ENST00000361357	FALSE	FALSE	21	1	1	4	60	10	10	12	2	2	3	0	0	0	1974	1694	1695	1563	0	0.185365854	0	1	1	1	1	FALSE	FALSE	FALSE	FALSE	FALSE	FALSE	ST_KINASE
MAP3K4	0.001090158	0.1036	0.053632043	0.276985743	0.669382213	UK	6	27	161412963	161537902	1	ENST00000392142	FALSE	FALSE	40	0	0	0	159	1	1	1	10	23	3	0	0	0	4827	4709	4756	4752	0	0.005050505	0	1	1	1	1	FALSE	FALSE	FALSE	FALSE	FALSE	FALSE	ST_KINASE
MAP3K5	0.639116216	0.8737	0.062330623	0.00203252	0.935636856	UK	6	30	136878895	137113295	0.995	ENST00000359015	FALSE	FALSE	46	3	3	3	112	5	5	5	1	12	1	0	1	0	4125	3980	4014	3996	0.076923077	0.053333333	1.442307692	1	0.491094548	1	0.964491745	FALSE	FALSE	FALSE	FALSE	FALSE	FALSE	ST_KINASE
MAP3K6	0.269834269	0.2769	0.025693036	0.007437458	0.966869506	UK	1	29	27681881	27693088	0	ENST00000493901	FALSE	FALSE	40	40	1	1	63	63	3	3	4	5	3	4	0	0	3867	0	3738	3723	0.5	0.560606061	0.891891892	1	1	1	1	FALSE	FALSE	FALSE	FALSE	FALSE	FALSE	ST_KINASE
MAP3K7	0.486586852	0.0711	0.018880647	0.001348618	0.979770735	UK	6	17	91226219	91296602	0.998	ENST00000369329	FALSE	FALSE	15	2	2	2	69	13	10	10	1	7	0	0	2	0	1821	1529	1590	1581	0.333333333	0.183098592	1.820512821	1	0.29279365	1	0.873295689	FALSE	FALSE	FALSE	FALSE	FALSE	FALSE	ST_KINASE
MAP3K7CL	0.11271929	0.9669	0.001355014	0	0.998644986	UK	21	7	30458181	30547213	0.002	ENST00000399947	FALSE	FALSE	4	2	2	2	20	7	7	11	1	3	0	1	2	0	729	494	498	450	3	0.756097561	3.967741935	0.4	0.548717949	1	0.804703474	FALSE	FALSE	FALSE	FALSE	FALSE	FALSE
MAP3K8	0.42665112	0.3838	0.002708192	0	0.997291808	UK	10	7	30727867	30749765	0.871	ENST00000263056	FALSE	FALSE	18	7	7	7	24	9	6	9	0	3	1	0	0	1	1404	1163	1223	1155	0.333333333	0.555555556	0.6	1	0.54559549	0.395348837	0.800299483	FALSE	FALSE	FALSE	FALSE	FALSE	FALSE	ST_KINASE
MAP3K9	0.832524126	0.6987	0.054017556	0.006752194	0.93923025	UK	14	13	71197096	71275888	0.923	ENST00000555993	FALSE	TRUE	41	2	1	1	99	20	18	18	2	8	0	2	1	0	3357	2729	2822	2805	0.428571429	0.166666667	2.571428571	0.027569673	1	1	0.304336705	FALSE	FALSE	FALSE	FALSE	FALSE	FALSE	ST_KINASE
MAP4	0.145828902	0.8148	0	0	1	UK	3	18	47894521	48040350	0.999	ENST00000360240	FALSE	FALSE	20	20	1	3	53	53	2	3	3	7	0	3	0	0	3459	0	3401	3342	0.428571429	0.598540146	0.716027875	1	1	1	1	FALSE	FALSE	FALSE	FALSE	FALSE	FALSE
MAP4K1	0.834048219	0.5003	0.002027027	0.004054054	0.993918919	UK	19	32	39078449	39108535	0.991	ENST00000591517	FALSE	FALSE	39	0	0	39	67	2	0	67	2	5	0	0	0	0	2502	2354	2444	0	0	0.514285714	0	1	1	1	1	FALSE	FALSE	FALSE	FALSE	FALSE	FALSE	ST_KINASE
MAP4K2	0.768402012	0.5609	0.00811908	0.00473613	0.98714479	UK	11	32	64557008	64570621	0	ENST00000294066	FALSE	FALSE	14	14	0	0	50	50	3	3	1	0	3	1	0	0	2463	0	2325	2316	0.333333333	0.573770492	0.580952381	1	1	1	1	FALSE	FALSE	FALSE	FALSE	FALSE	FALSE	ST_KINASE
MAP4K3	0.712772204	0.5188	0.11269518	0.019687712	0.867617108	UK	2	34	39477758	39664128	0.805	ENST00000263881	FALSE	FALSE	25	25	2	2	78	78	3	3	1	7	0	1	0	0	2685	0	2547	2538	0.142857143	0.576530612	0.247787611	1	1	1	1	FALSE	FALSE	FALSE	FALSE	FALSE	FALSE	ST_KINASE
MAP4K4	0.253788878	0.5688	0.027702703	0.030405405	0.941891892	UK	2	30	102314542	102507711	1	ENST00000347699	FALSE	FALSE	46	0	0	1	82	6	5	7	7	7	1	0	0	0	3720	3542	3586	3417	0	0.052054795	0	1	1	1	1	FALSE	FALSE	FALSE	FALSE	FALSE	FALSE	ST_KINASE
MAP4K5	0.146352843	0.8415	0.014189189	0.019594595	0.966216216	UK	14	31	50886736	50998767	0.944	ENST00000013125	FALSE	FALSE	15	1	0	1	42	5	2	2	2	4	2	0	0	0	2541	2324	2403	2394	0	0.06875	0	1	1	1	1	FALSE	FALSE	FALSE	FALSE	FALSE	FALSE	ST_KINASE
MAP6	0.707233609	0.2631	0.040513167	0.000675219	0.958811614	UK	11	4	75298103	75379414	0.013	ENST00000304771	FALSE	FALSE	19	19	12	14	51	48	41	43	1	3	1	1	2	0	2442	950	1266	1173	1.5	5.363636364	0.279661017	1	1	0.197183099	0.777236172	FALSE	FALSE	FALSE	FALSE	FALSE	FALSE
MAP7	0.780681393	0.8668	0.017723245	0.009543286	0.97273347	UK	6	18	136665365	136847102	0.93	ENST00000454590	FALSE	FALSE	16	1	1	16	72	3	1	72	2	4	0	0	0	0	2316	2222	2255	0	0	0.552941176	0	1	1	1	1	FALSE	FALSE	FALSE	FALSE	FALSE	FALSE
MAP7D1	0.001916213	0.1023	0.048233696	0.252717391	0.699048913	UK	1	17	36622018	36645859	0.974	ENST00000373151	FALSE	FALSE	12	12	2	12	57	57	3	57	13	3	0	13	0	0	2526	0	2465	0	4.333333333	2.234375	1.939393939	1	1	1	1	FALSE	FALSE	FALSE	FALSE	FALSE	FALSE
MAP7D2	0.080127183	0.8769	0.010231924	0.014324693	0.975443383	UK	X	16	20028920	20134997	0.556	ENST00000379643	FALSE	FALSE	23	5	4	4	80	12	7	7	0	13	2	0	2	0	2322	1898	2022	2013	0.153846154	0.144444444	1.065088757	1	0.638726088	1	0.989231414	FALSE	FALSE	FALSE	FALSE	FALSE	FALSE
MAP7D3	0.047473386	0.0324	0.07440273	0.183617747	0.741979522	UK	X	18	135301588	135333517	0	ENST00000316077	FALSE	FALSE	42	42	4	9	76	76	2	4	9	7	2	9	0	0	2631	0	2515	2418	1	0.631336406	1.583941606	1	1	1	1	FALSE	FALSE	FALSE	FALSE	FALSE	FALSE
MAP9	0.001339296	0.7929	0.031123139	0.100811908	0.868064953	UK	4	13	156268934	156297002	0	ENST00000311277	FALSE	TRUE	16	16	2	2	69	69	10	10	9	7	3	9	2	1	1944	0	1771	1770	1.714285714	0.746575342	2.296199214	1	0.287964621	0.384659547	0.622629498	FALSE	FALSE	FALSE	FALSE	FALSE	FALSE
MAPK1	0.775102914	0.0043	0.38989899	0.233670034	0.376430976	UK	22	8	22123492	22221730	0.982	ENST00000215832	FALSE	FALSE	6	1	1	1	35	14	14	14	0	2	0	0	2	0	1083	911	916	906	Inf	0.576923077	Inf	1	0.150609081	1	0.705591558	TRUE	FALSE	TRUE	FALSE	FALSE	FALSE	ST_KINASE	oncogene
MAPK10	0.685147305	0.8267	0.045331529	0.01082544	0.943843031	UK	4	12	86938380	87115554	0.834	ENST00000359221	FALSE	FALSE	19	2	2	2	60	4	4	7	0	6	0	0	1	0	1395	1196	1202	1161	0.2	0.097222222	2.057142857	1	0.412714064	1	0.93959021	FALSE	FALSE	FALSE	FALSE	FALSE	FALSE	ST_KINASE
MAPK11	0.643517744	0.6792	0.00877193	0.000674764	0.990553306	UK	22	12	50703376	50708721	0.472	ENST00000330651	FALSE	FALSE	4	4	0	0	18	18	1	1	0	1	0	0	0	0	1095	0	965	948	0	0.571428571	0	1	1	1	1	FALSE	FALSE	FALSE	FALSE	FALSE	FALSE	ST_KINASE
MAPK12	0.848789798	0.7001	0.002719239	0	0.997280761	UK	22	12	50691829	50699938	0.014	ENST00000215659	FALSE	FALSE	17	17	3	3	17	17	1	1	0	1	0	0	0	0	1104	0	974	957	0	0.7	0	1	1	1	1	FALSE	FALSE	FALSE	FALSE	FALSE	FALSE	ST_KINASE
MAPK13	0.930204477	0.6945	0.002040816	0	0.997959184	UK	6	12	36098359	36107150	0	ENST00000211287	FALSE	FALSE	12	2	1	1	32	10	7	8	1	0	0	0	0	0	1098	890	968	942	0	0.281553398	0	1	1	1	1	FALSE	FALSE	FALSE	FALSE	FALSE	FALSE	ST_KINASE
MAPK14	0.162748717	0.3035	0.007437458	0.002028398	0.990534145	UK	6	12	35995934	36076224	0.997	ENST00000229795	FALSE	FALSE	8	3	1	3	27	8	0	1	0	3	2	0	0	0	1083	803	965	948	0	0.179775281	0	1	1	1	1	FALSE	FALSE	FALSE	FALSE	FALSE	FALSE	ST_KINASE
MAPK15	0.185575939	0.1693	0.009465855	0.001352265	0.98918188	UK	8	14	144798547	144804421	0	ENST00000338033	FALSE	FALSE	19	5	4	12	50	9	9	16	7	1	1	1	1	1	1635	1403	1408	1188	0.5	0.361842105	1.381818182	1	0.2	0.414285714	0.546217049	FALSE	FALSE	FALSE	FALSE	FALSE	FALSE	ST_KINASE
MAPK1IP1L	0.513027265	0.4051	0.01691475	0	0.98308525	UK	14	3	55528401	55531345	0.389	ENST00000395468	FALSE	FALSE	6	6	1	6	21	21	1	21	1	1	0	1	0	0	738	0	676	0	1	2.24	0.446428571	1	1	1	1	FALSE	FALSE	FALSE	FALSE	FALSE	FALSE
MAPK3	0.516208667	0.5966	0.003389831	0.002033898	0.994576271	UK	16	8	30127988	30134530	0.41	ENST00000263025	FALSE	FALSE	11	2	2	2	26	7	6	7	1	2	0	0	0	0	1140	932	967	948	0	0.305882353	0	1	1	1	1	FALSE	FALSE	FALSE	FALSE	FALSE	FALSE	ST_KINASE
MAPK4	0.976398763	0.4459	0.108163265	0	0.891836735	UK	18	5	48190328	48256224	0.319	ENST00000400384	FALSE	FALSE	45	11	11	14	59	19	19	20	0	4	0	0	0	0	1764	1016	1017	996	0	0.431192661	0	1	0.574129587	1	0.981105501	FALSE	FALSE	FALSE	FALSE	FALSE	FALSE	ST_KINASE
MAPK6	0.420850247	0.5109	0.002699055	0.003373819	0.993927126	UK	15	5	52338657	52357197	0.533	ENST00000261845	FALSE	FALSE	11	7	7	7	40	28	25	26	0	4	1	0	4	0	2166	947	1017	1014	4	1.886792453	2.12	1	0.286361437	0.365384615	0.607391106	FALSE	FALSE	FALSE	FALSE	FALSE	FALSE	ST_KINASE
MAPK7	0.921543583	0.4639	0.040431267	0.000673854	0.958894879	UK	17	6	19282213	19286544	0.233	ENST00000308406	FALSE	FALSE	20	0	0	0	51	8	6	6	0	3	0	0	0	0	2451	2138	2247	2235	0	0.103626943	0	1	1	1	1	FALSE	FALSE	FALSE	FALSE	FALSE	FALSE	ST_KINASE
MAPK8	0.1558861	0.4978	0.098648649	0.003378378	0.897972973	UK	10	11	49609703	49643072	0.984	ENST00000374189	FALSE	FALSE	12	3	2	2	38	6	6	6	0	6	1	0	0	0	1284	1064	1088	1071	0	0.2	0	1	0.578100035	1	0.98170921	FALSE	FALSE	FALSE	FALSE	FALSE	FALSE	ST_KINASE
MAPK8IP1	0.730992384	0.7778	0.01217862	0	0.98782138	UK	11	12	45907371	45927272	0.999	ENST00000241014	FALSE	FALSE	25	25	3	3	47	47	2	7	2	3	0	2	0	0	2136	0	2013	1905	0.666666667	0.674418605	0.988505747	1	1	1	1	FALSE	FALSE	FALSE	FALSE	FALSE	FALSE
MAPK8IP3	0.953856471	0.6509	0.148648649	0	0.851351351	UK	16	32	1756340	1818825	1	ENST00000250894	FALSE	FALSE	46	3	2	46	87	3	3	87	4	3	0	0	1	0	4011	3758	3839	0	0.166666667	0.564705882	0.295138889	1	0.127499756	1	0.66053814	FALSE	FALSE	FALSE	FALSE	FALSE	FALSE
MAPK9	0.407727396	0.7497	0	0	1	UK	5	11	179663383	179707561	0.01	ENST00000452135	FALSE	FALSE	13	4	4	4	28	2	2	2	1	3	0	0	1	0	1275	1064	1082	1047	0.333333333	0.171428571	1.944444444	1	0.413319239	1	0.939826812	FALSE	FALSE	FALSE	FALSE	FALSE	FALSE	ST_KINASE
MAPKAP1	0.177389889	0.6171	0.02368065	0	0.97631935	UK	9	11	128201165	128434853	1	ENST00000265960	FALSE	FALSE	20	2	2	2	40	6	6	6	1	6	1	0	1	1	1569	1373	1393	1389	0.333333333	0.153846154	2.166666667	1	1	0.147540984	0.7000342	FALSE	FALSE	FALSE	FALSE	FALSE	FALSE
MAPKAPK2	0.464093783	0.2436	0.002028398	0.006761325	0.991210277	UK	1	10	206858574	206906063	0.996	ENST00000367103	FALSE	FALSE	14	0	0	0	30	6	4	8	3	1	0	2	0	0	1203	959	1009	852	1	0.157894737	6.333333333	0.070798643	1	1	0.506468296	FALSE	FALSE	FALSE	FALSE	FALSE	FALSE	ST_KINASE
MAPKAPK3	0.001530301	0.5976	0.024390244	0.26897019	0.706639566	UK	3	10	50654996	50685477	0	ENST00000446044	FALSE	FALSE	13	4	4	7	20	5	5	6	7	2	1	1	0	1	1149	926	946	822	0.25	0.455882353	0.548387097	0.656032968	1	0.411764706	0.855070202	FALSE	FALSE	FALSE	FALSE	FALSE	FALSE	ST_KINASE
MAPKAPK5	0.536428119	0.5401	0.001354096	0.000677048	0.997968856	UK	12	14	112280537	112330865	0.023	ENST00000551404	FALSE	FALSE	6	0	0	0	22	4	4	4	0	2	0	0	0	0	1422	1253	1277	1275	0	0.166666667	0	1	1	1	1	FALSE	FALSE	FALSE	FALSE	FALSE	FALSE	ST_KINASE
MAPKBP1	0.456657174	0.4788	0.008813559	0.000677966	0.990508475	UK	15	31	42067473	42117634	0.999	ENST00000456763	FALSE	FALSE	47	47	3	47	102	102	9	102	4	7	4	4	1	4	4545	0	4267	0	1.5	2.262773723	0.662903226	1	0.462961104	1	0.956777954	FALSE	FALSE	FALSE	FALSE	FALSE	FALSE
MAPRE1	0.275439436	0.6602	0.004065041	0.001355014	0.994579946	UK	20	6	31413733	31436534	0.968	ENST00000375571	FALSE	FALSE	9	0	0	0	25	3	3	3	3	1	0	2	0	0	807	677	700	672	1	0.096774194	10.33333333	0.042471042	1	1	0.388540481	FALSE	FALSE	FALSE	FALSE	FALSE	FALSE
MAPRE2	0.411317435	0.8337	0.00202977	0	0.99797023	UK	18	7	32621503	32720333	0.97	ENST00000300249	FALSE	FALSE	9	3	1	1	23	4	3	3	0	2	1	0	0	0	984	815	859	858	0	0.185185185	0	1	1	1	1	FALSE	FALSE	FALSE	FALSE	FALSE	FALSE
MAPRE3	0.643034787	0.9444	0.00473613	0.00067659	0.99458728	UK	2	6	27245086	27249216	0.8	ENST00000233121	FALSE	FALSE	7	7	3	3	26	26	1	1	1	1	0	1	0	0	846	0	727	726	1	0.706896552	1.414634146	1	1	1	1	FALSE	FALSE	FALSE	FALSE	FALSE	FALSE
MAPT	0.746340978	0.0031	0.095367847	0.079700272	0.82493188	UK	17	14	44039703	44101537	0	ENST00000344290	FALSE	FALSE	51	7	6	7	88	11	8	11	8	2	1	0	0	0	2331	2021	2065	2037	0	0.136239782	0	0.596167718	1	1	0.984271928	FALSE	FALSE	FALSE	FALSE	FALSE	FALSE
MARCKS	0.009359314	0.4874	0.012907609	0.038722826	0.948369565	UK	6	2	114178921	114181755	0.266	ENST00000368635	FALSE	FALSE	1	1	1	1	10	10	10	10	3	0	1	3	0	1	999	1	52	1	Inf	Inf	NA	1	1	1	1	FALSE	FALSE	FALSE	FALSE	FALSE	FALSE
MARCKSL1	0.44539156	0.4537	0.00270636	0.00270636	0.99458728	UK	1	2	32800197	32801634	0.654	ENST00000329421	FALSE	FALSE	4	4	4	4	11	11	11	11	1	0	0	1	0	0	588	1	37	1	Inf	Inf	NA	1	1	1	1	FALSE	FALSE	FALSE	FALSE	FALSE	FALSE
MARCO	0.96053159	0.289	0.205387205	0.003367003	0.791245791	UK	2	17	119699876	119752096	0	ENST00000327097	FALSE	TRUE	47	47	4	4	89	89	7	7	2	4	1	2	1	0	1563	0	1379	1362	0.75	0.632	1.186708861	1	0.304092112	1	0.881556967	FALSE	FALSE	FALSE	FALSE	FALSE	FALSE
MARK1	0.001488191	0.6218	0.016271186	0.065762712	0.917966102	UK	1	18	220702164	220835508	0.991	ENST00000366917	FALSE	FALSE	26	5	5	6	86	21	18	23	2	18	3	0	6	0	2388	1958	1983	1908	0.352941176	0.302325581	1.167420814	1	0.232937992	0.570705332	0.671840967	FALSE	FALSE	FALSE	FALSE	FALSE	FALSE	ST_KINASE
MARK2	0.078998643	0.2656	0.001355014	0.009485095	0.989159892	UK	11	19	63606978	63676709	1	ENST00000402010	FALSE	FALSE	26	5	4	7	61	10	9	14	9	3	1	2	1	0	2367	1844	1956	1755	0.3	0.231132075	1.297959184	0.657929412	0.401600272	1	0.849925345	FALSE	FALSE	FALSE	FALSE	FALSE	FALSE	ST_KINASE
MARK3	0.000826172	0.8718	0.008730692	0.085963734	0.905305574	UK	14	18	103852366	103969564	0	ENST00000429436	FALSE	TRUE	16	2	2	2	53	19	16	19	4	8	5	1	0	0	2262	1823	1866	1818	0.0625	0.408163265	0.153125	1	0.186406465	0.312871863	0.459552607	FALSE	FALSE	FALSE	FALSE	FALSE	FALSE	ST_KINASE
MARK4	0.524563542	0.6234	0.004045853	0.00606878	0.989885367	UK	19	17	45754846	45805968	1	ENST00000262891	FALSE	FALSE	29	2	2	2	48	9	9	9	3	2	2	1	0	0	2259	1868	1872	1797	0.166666667	0.166666667	1	0.390019474	1	1	0.930128166	FALSE	FALSE	FALSE	FALSE	FALSE	FALSE	ST_KINASE
MARS	0.128685914	0.1628	0.000675676	0.002027027	0.997297297	UK	12	21	57881873	57910364	0	ENST00000262027	FALSE	FALSE	15	4	4	4	48	4	4	5	2	5	2	0	0	0	2703	2492	2506	2430	0	0.152439024	0	1	1	1	1	FALSE	FALSE	FALSE	FALSE	FALSE	FALSE
MARVELD2	0.000105062	0.8583	0.004062288	0.107650643	0.888287068	UK	5	6	68715212	68737481	0	ENST00000325631	FALSE	FALSE	8	0	0	0	38	6	4	7	7	4	4	2	1	3	1677	1469	1504	1452	0.666666667	0.140495868	4.745098039	0.282873419	0.353039514	0.021754234	0.056336877	FALSE	FALSE	FALSE	FALSE	FALSE	FALSE
MARVELD3	0.445452242	0.8974	0.025693036	0.000676133	0.973630832	UK	16	3	71660132	71674930	0	ENST00000299952	FALSE	FALSE	11	10	10	10	32	31	26	31	1	3	0	1	3	0	1233	365	545	468	Inf	10.72727273	Inf	1	1	1	1	FALSE	FALSE	FALSE	FALSE	FALSE	FALSE
MASP1	0.543375461	0.6028	0.00611413	0.000679348	0.993206522	UK	3	11	186953471	187009420	0	ENST00000296280	FALSE	FALSE	48	30	27	28	90	47	43	44	2	10	1	1	7	1	2187	1130	1253	1221	2.25	1.123076923	2.003424658	1	0.330833113	1	0.89917643	FALSE	FALSE	FALSE	FALSE	FALSE	FALSE	PROTEASE
MASP2	0.381230435	0.2864	0	0	1	UK	1	11	11086941	11107264	0	ENST00000400897	FALSE	FALSE	21	5	4	4	46	19	19	19	0	7	0	0	3	0	2061	1214	1247	1242	0.75	0.534351145	1.403571429	1	0.690761684	1	0.993588672	FALSE	FALSE	FALSE	FALSE	FALSE	FALSE	PROTEASE
MAST1	0.974399466	0.2948	0.044685173	0.006093433	0.949221395	UK	19	26	12949386	12985684	1	ENST00000251472	FALSE	FALSE	74	23	22	23	122	24	22	24	4	7	0	0	1	0	4713	3341	3401	3366	0.1	0.306666667	0.326086957	0.574739225	1	1	0.981199179	FALSE	FALSE	FALSE	FALSE	FALSE	FALSE	ST_KINASE
MAST2	0.00952459	0.7061	0.035064059	0.081591369	0.883344572	UK	1	29	46269567	46501738	0	ENST00000361297	FALSE	FALSE	41	10	7	8	99	31	25	27	6	14	4	2	3	0	5397	3533	3818	3753	0.263157895	0.346153846	0.760233918	1	1	0.572283425	0.980819619	FALSE	FALSE	FALSE	FALSE	FALSE	FALSE	ST_KINASE
MAST3	0.869770244	0.6976	0.002711864	0	0.997288136	UK	19	27	18208602	18260536	0.999	ENST00000262811	FALSE	FALSE	45	8	4	4	90	16	12	12	4	4	1	1	0	0	3930	3071	3344	3309	0.125	0.160458453	0.779017857	0.551904137	1	1	0.977436164	FALSE	FALSE	FALSE	FALSE	FALSE	FALSE	ST_KINASE
MAST4	0.662456633	0.3499	0.061238223	0.004710633	0.934051144	UK	5	29	65892483	66462879	0.008	ENST00000403625	FALSE	TRUE	78	41	40	40	175	86	85	85	7	13	3	6	5	2	7872	3860	3917	3909	1.3	0.986910995	1.317241379	0.120634328	0.572649845	0.620588235	0.390530078	FALSE	FALSE	FALSE	FALSE	FALSE	FALSE	ST_KINASE
MASTL	0.000463726	0.1955	0.037313433	0.181139756	0.781546811	UK	10	12	27444355	27475465	0	ENST00000375940	FALSE	FALSE	11	1	0	0	60	3	2	3	13	1	4	0	0	0	2640	2372	2432	2418	0	0.044117647	0	1	1	1	1	FALSE	FALSE	FALSE	FALSE	FALSE	FALSE	ST_KINASE
MAT1A	0.693672649	0.7499	0.006752194	0.002025658	0.991222147	UK	10	9	82033536	82049179	0.754	ENST00000372213	FALSE	FALSE	20	3	3	7	38	6	5	10	2	2	0	1	0	0	1188	917	1035	792	0.333333333	0.242857143	1.37254902	0.307909605	1	1	0.884233565	FALSE	FALSE	FALSE	FALSE	FALSE	FALSE
MAT2A	0.896745907	0.2279	0.014895058	0.000677048	0.984427894	UK	2	9	85766410	85770895	0.733	ENST00000306434	FALSE	FALSE	13	7	1	1	26	14	7	9	0	1	0	0	0	0	1188	782	1035	1023	0	0.5	0	1	1	1	1	FALSE	FALSE	FALSE	FALSE	FALSE	FALSE
MAT2B	0.153828642	0.9354	0.070317782	0.035835024	0.893847194	UK	5	7	162932692	162945369	0.252	ENST00000321757	FALSE	FALSE	8	3	3	3	34	19	19	19	0	4	2	0	3	0	1005	767	784	777	1	1.1	0.909090909	1	0.613935104	0.488372093	0.878500268	FALSE	FALSE	FALSE	FALSE	FALSE	FALSE
MATK	0.486586852	0.7094	0.021636241	0.004056795	0.974306964	UK	19	13	3778180	3789345	0	ENST00000395045	FALSE	FALSE	21	7	7	13	63	16	12	31	4	4	0	2	2	0	1527	1145	1237	801	1	0.518072289	1.930232558	0.318818641	0.239893391	1	0.525811453	FALSE	FALSE	FALSE	FALSE	FALSE	FALSE	Y_KINASE
MATN1	0.945046653	0.8375	0.008163265	0	0.991836735	UK	1	8	31186428	31196398	0.005	ENST00000373765	FALSE	FALSE	10	1	0	1	37	2	1	2	1	0	0	0	0	0	1491	1328	1391	1305	0	0.052238806	0	1	1	1	1	FALSE	FALSE	FALSE	FALSE	FALSE	FALSE
MATN2	0.776847995	0.0494	0.01082544	0.01488498	0.974289581	UK	8	18	98900328	99047940	0	ENST00000520016	FALSE	FALSE	45	4	1	45	87	6	0	87	3	6	1	1	0	1	2871	2600	2765	0	0.25	0.565217391	0.442307692	0.226613798	1	1	0.812725498	FALSE	FALSE	FALSE	FALSE	FALSE	FALSE
MATN3	0.048592388	0.7588	0.027721433	0.205544287	0.76673428	UK	2	8	20192871	20212392	0	ENST00000407540	FALSE	FALSE	5	0	0	0	39	9	5	5	5	3	0	0	0	0	1461	1268	1355	1344	0	0.168141593	0	0.568662803	1	1	0.980249279	FALSE	FALSE	FALSE	FALSE	FALSE	FALSE
MATN4	0.999729539	0.2356	0.098371777	0.002713704	0.898914518	UK	20	9	43922406	43934222	0	ENST00000537548	FALSE	FALSE	39	3	2	39	70	4	3	70	0	1	0	0	1	0	1746	1538	1637	0	Inf	0.587378641	Inf	1	0.054545455	1	0.443948203	FALSE	FALSE	FALSE	FALSE	FALSE	FALSE
MATR3	0.182406566	0.4902	0.008108108	0.014189189	0.977702703	UK	5	14	138643104	138665084	1	ENST00000394805	FALSE	FALSE	14	1	1	1	63	7	7	7	5	5	0	0	0	0	2544	2384	2443	2436	0	0.115942029	0	1	1	1	1	FALSE	FALSE	FALSE	FALSE	FALSE	FALSE
MAU2	0.403783083	0.1274	0.006761325	0.01352265	0.979716024	UK	19	19	19431668	19466591	1	ENST00000392313	FALSE	FALSE	13	13	1	1	37	37	4	4	0	4	1	0	0	1	1842	0	1717	1677	0.25	0.666666667	0.375	1	1	0.117647059	0.63882447	FALSE	FALSE	FALSE	FALSE	FALSE	FALSE
MAVS	0.471534801	0.4176	0.002710027	0	0.997289973	UK	20	6	3835271	3846794	0	ENST00000428216	FALSE	FALSE	21	11	9	11	33	18	15	15	2	3	0	1	2	0	1623	929	1108	1095	1.5	0.951807229	1.575949367	1	0.586807929	1	0.982981322	FALSE	FALSE	FALSE	FALSE	FALSE	FALSE
MAX	0.221531514	0.0619	0.126874279	0.084198385	0.788927336	TSG	14	5	65543193	65569057	0.952	ENST00000358664	FALSE	FALSE	6	6	4	5	25	25	3	16	1	3	0	1	0	0	483	0	245	105	0.333333333	1.735294118	0.192090395	1	1	1	1	TRUE	FALSE	FALSE	TRUE	FALSE	FALSE
MAZ	0.020926713	0.0623	0.012837838	0.05	0.937162162	UK	16	5	29818022	29821063	0.954	ENST00000219782	FALSE	FALSE	11	3	3	5	26	6	6	9	5	2	1	2	0	0	1482	1202	1229	1113	0.333333333	0.405063291	0.822916667	0.593125638	1	1	0.983860969	FALSE	FALSE	FALSE	FALSE	FALSE	FALSE
MB21D1	0.350627888	0.2376	0.008861622	0.014314928	0.976823449	UK	6	5	74134949	74161904	0	ENST00000370315	FALSE	FALSE	13	4	4	5	25	8	8	12	0	4	0	0	2	0	1569	1160	1167	1044	1	0.561643836	1.780487805	1	0.590243902	1	0.983464157	FALSE	FALSE	FALSE	FALSE	FALSE	FALSE
MB21D2	0.015324943	0.1147	0.226504395	0.199459094	0.574036511	UK	3	2	192516174	192635629	0.386	ENST00000392452	FALSE	FALSE	24	23	23	23	64	63	63	64	5	8	3	5	7	3	1476	107	161	48	15	51.8	0.28957529	1	0.231970885	1	0.818535599	FALSE	TRUE	FALSE	FALSE	FALSE	FALSE
MBD1	0.059490267	0.839	0.041132839	0.06945381	0.889413351	UK	18	15	47795998	47806362	0.96	ENST00000590208	FALSE	FALSE	23	3	3	5	83	5	5	6	4	7	5	0	1	0	1968	1715	1728	1659	0.066666667	0.092783505	0.718518519	1	0.449943604	1	0.952773759	FALSE	FALSE	FALSE	FALSE	FALSE	FALSE
MBD2	0.002503356	0.834	0.006101695	0.263050847	0.730847458	UK	18	6	51686146	51750929	0.989	ENST00000256429	FALSE	FALSE	2	0	0	0	23	10	7	7	1	6	1	0	1	0	1236	899	1059	1056	0.142857143	0.470588235	0.303571429	1	1	1	1	FALSE	FALSE	FALSE	FALSE	FALSE	FALSE
MBD3	0.949287335	0.7191	0.056005398	0	0.943994602	UK	19	6	1578338	1592630	0.919	ENST00000156825	FALSE	FALSE	18	11	6	9	30	17	10	13	0	1	0	0	0	0	876	437	627	561	0	0.846153846	0	1	1	1	1	FALSE	FALSE	FALSE	FALSE	FALSE	FALSE
MBD4	0.51873	0.4413	0.00405954	0.00270636	0.9932341	UK	3	8	129150343	129158676	0	ENST00000249910	FALSE	FALSE	9	1	1	1	38	3	3	3	3	1	0	0	0	0	1743	1571	1615	1614	0	0.093023256	0	1	1	1	1	FALSE	FALSE	FALSE	FALSE	FALSE	FALSE
MBD5	0.489654976	0.6714	0.018305085	0.002033898	0.979661017	UK	2	10	149216327	149270510	1	ENST00000407073	FALSE	FALSE	57	0	0	0	144	2	2	2	4	12	4	0	0	0	4485	4361	4363	4353	0	0.010050251	0	1	1	1	1	FALSE	FALSE	FALSE	FALSE	FALSE	FALSE
MBD6	1.92E-17	0.067	0.148373984	0.518292683	0.333333333	UK	12	11	57918086	57923017	0.964	ENST00000355673	FALSE	FALSE	30	30	0	0	58	58	1	1	33	8	7	33	0	0	3012	0	2887	2859	2.2	0.517241379	4.253333333	1	1	1	1	FALSE	FALSE	FALSE	FALSE	FALSE	FALSE		TSG
MBIP	0.275439436	0.045	0.03874915	0.015635622	0.945615228	UK	14	9	36768288	36789794	0	ENST00000416007	FALSE	FALSE	8	2	2	2	26	7	4	4	1	1	2	0	1	1	1035	743	877	870	1	0.259259259	3.857142857	1	0.2	0.355555556	0.507561884	FALSE	FALSE	FALSE	FALSE	FALSE	FALSE
MBL2	0.007305173	0.4808	0.016937669	0.048102981	0.93495935	UK	10	4	54527896	54531395	0.001	ENST00000373968	FALSE	TRUE	13	13	6	7	35	33	21	22	3	6	2	3	2	0	747	104	323	315	0.833333333	2.428571429	0.343137255	1	0.398714493	0.171428571	0.497773862	FALSE	FALSE	FALSE	FALSE	FALSE	FALSE
MBLAC2	0.003217401	0.1069	0.008108108	0.247972973	0.743918919	UK	5	2	89756983	89770109	0	ENST00000316610	FALSE	FALSE	3	3	3	3	9	4	4	4	1	3	1	1	2	0	840	350	404	366	1.5	1.4	1.071428571	1	1	0.461538462	0.956354401	FALSE	FALSE	FALSE	FALSE	FALSE	FALSE
MBNL1	0.252552866	0.6569	0.020960108	0.016227181	0.962812711	UK	3	8	152017982	152177116	0.982	ENST00000282486	FALSE	FALSE	8	2	1	3	33	2	0	3	1	2	2	0	1	0	1167	971	1060	939	0.25	0.098214286	2.545454545	1	0.091915836	1	0.573139819	FALSE	FALSE	FALSE	FALSE	FALSE	FALSE
MBNL2	0.896745907	0.2418	0.00202977	0	0.99797023	UK	13	8	97928489	98043590	0.901	ENST00000345429	FALSE	FALSE	13	3	1	13	26	1	1	26	1	0	0	0	0	0	1104	1001	1039	0	0	0.625	0	1	1	1	1	FALSE	FALSE	FALSE	FALSE	FALSE	FALSE
MBNL3	0.801036429	0.6734	0.00270453	0	0.99729547	UK	X	8	131513693	131573639	0.833	ENST00000370853	FALSE	FALSE	11	2	2	11	32	6	2	32	0	2	0	0	0	0	1065	965	1003	0	0	0.743243243	0	1	1	1	1	FALSE	FALSE	FALSE	FALSE	FALSE	FALSE
MBOAT1	0.008064046	0.8007	0.057065217	0.060461957	0.882472826	UK	6	13	20102516	20212465	0	ENST00000324607	FALSE	FALSE	17	4	3	3	38	8	4	4	3	6	3	1	0	0	1488	1196	1311	1266	0.090909091	0.18705036	0.486013986	0.540121856	1	1	0.975278691	FALSE	FALSE	FALSE	FALSE	FALSE	FALSE
MBOAT2	0.619863847	0.3392	0.317503392	0.046132972	0.636363636	UK	2	13	8998808	9143743	0.717	ENST00000305997	FALSE	FALSE	10	1	1	1	43	8	8	8	2	1	1	0	1	0	1563	1277	1287	1242	0.333333333	0.204545455	1.62962963	1	0.185185185	1	0.760809217	FALSE	FALSE	FALSE	FALSE	FALSE	FALSE
MBOAT7	0.92057665	0.3342	0.046653144	0	0.953346856	UK	19	7	54677737	54692362	0.046	ENST00000245615	FALSE	FALSE	21	9	8	9	36	18	18	21	1	1	0	1	0	0	1419	965	981	888	1	0.943181818	1.060240964	0.482758621	1	1	0.962333047	FALSE	FALSE	FALSE	FALSE	FALSE	FALSE
MBP	0.197974365	0.5774	0.012137559	0.000674309	0.987188132	UK	18	3	74728769	74817217	0.568	ENST00000397860	FALSE	FALSE	6	6	5	5	16	14	13	13	1	1	1	1	1	1	594	29	89	78	Inf	5.6	Inf	1	1	1	1	FALSE	FALSE	FALSE	FALSE	FALSE	FALSE
MBTD1	0.935530475	0.5767	0.002021563	0	0.997978437	UK	17	15	49257936	49302522	0.995	ENST00000586178	FALSE	FALSE	12	1	0	1	33	1	1	2	1	0	0	0	0	0	1887	1655	1718	1626	0	0.046511628	0	1	1	1	1	FALSE	FALSE	FALSE	FALSE	FALSE	FALSE
MBTPS1	0.888906302	0.7584	0.020283976	0	0.979716024	UK	16	22	84088053	84135388	0.132	ENST00000343411	FALSE	FALSE	36	7	7	36	91	12	9	91	4	4	0	0	0	0	3159	2813	2912	0	0	0.739726027	0	1	1	1	1	FALSE	FALSE	FALSE	FALSE	FALSE	FALSE	PROTEASE
MBTPS2	0.254310046	0.6032	0.001354096	0	0.998645904	UK	X	11	21857852	21900773	0.94	ENST00000379484	FALSE	FALSE	19	2	2	3	39	4	4	5	3	2	2	0	1	0	1560	1262	1287	1218	0.166666667	0.12987013	1.283333333	1	0.221468927	1	0.806968645	FALSE	FALSE	FALSE	FALSE	FALSE	FALSE	PROTEASE
MCAM	0.66068391	0.1766	0.000681663	0	0.999318337	UK	11	16	119180595	119187811	0.055	ENST00000264036	FALSE	FALSE	25	0	0	0	52	4	3	4	1	3	2	0	1	0	1941	1826	1861	1845	0.2	0.05	4	1	0.144352483	1	0.694129306	FALSE	FALSE	FALSE	FALSE	FALSE	FALSE
MCAT	0.159774775	0.1928	0.039482641	0.015656909	0.944860449	UK	22	4	43529048	43539354	0	ENST00000290429	FALSE	TRUE	4	1	1	1	16	11	11	11	2	1	0	1	0	0	1173	659	679	675	0.5	1.5	0.333333333	1	0.428571429	1	0.945537732	FALSE	FALSE	FALSE	FALSE	FALSE	FALSE
MCC	0.78463117	0.6102	0.030529172	0.010854817	0.958616011	UK	5	19	112362998	112824111	0	ENST00000408903	FALSE	FALSE	42	8	8	8	102	9	9	9	4	7	0	0	0	0	3060	2792	2829	2823	0	0.133858268	0	1	1	1	1	FALSE	FALSE	FALSE	FALSE	FALSE	FALSE
MCCC1	0.538354543	0.4218	0.008777853	0.003376097	0.98784605	UK	3	19	182733225	182817228	0	ENST00000265594	FALSE	FALSE	20	2	2	2	58	4	3	3	0	7	0	0	2	0	2178	1958	1999	1971	0.4	0.073394495	5.45	1	0.100486097	1	0.596639352	FALSE	FALSE	FALSE	FALSE	FALSE	FALSE
MCCC2	0.1558861	0.0423	0.047651464	0.039482641	0.912865895	UK	5	17	70883252	70952687	0	ENST00000340941	FALSE	FALSE	10	2	2	2	40	3	3	3	1	5	1	1	0	0	1692	1514	1524	1503	0.166666667	0.111111111	1.5	0.117647059	1	1	0.63882447	FALSE	FALSE	FALSE	FALSE	FALSE	FALSE
MCCD1	0.508200336	0.2393	0.00202977	0	0.99797023	UK	6	2	31496791	31497712	0.009	ENST00000376191	FALSE	FALSE	4	4	2	4	13	13	7	13	0	1	0	0	1	0	360	1	121	1	Inf	5.375	Inf	1	1	1	1	FALSE	FALSE	FALSE	FALSE	FALSE	FALSE
MCEE	0.007904747	0.1304	0	0.044097693	0.955902307	UK	2	3	71337099	71357349	0.002	ENST00000244217	FALSE	FALSE	4	1	1	1	11	6	4	4	2	3	0	2	1	0	531	218	328	312	1.5	0.607142857	2.470588235	0.470588235	1	1	0.958991896	FALSE	FALSE	FALSE	FALSE	FALSE	FALSE
MCF2	0.055637231	0.576	0.151597553	0.13664174	0.711760707	UK	X	28	138664629	138733903	0.943	ENST00000519895	FALSE	FALSE	37	3	1	2	148	7	2	2	4	18	4	0	0	0	3006	2771	2923	2895	0	0.031598513	0	1	1	1	1	FALSE	FALSE	FALSE	FALSE	FALSE	FALSE
MCF2L	0.99986101	0.0836	0.073619632	0.007498296	0.918882072	UK	13	30	113623693	113751173	0.796	ENST00000535094	FALSE	FALSE	47	2	0	47	91	4	1	91	0	2	0	0	0	0	3378	3137	3242	0	0	0.539033457	0	1	1	1	1	FALSE	FALSE	FALSE	FALSE	FALSE	FALSE
MCF2L2	0.129694616	0.5412	0.058305085	0.038644068	0.903050847	UK	3	30	182897167	183145765	0	ENST00000328913	FALSE	FALSE	36	36	3	5	135	135	3	11	4	16	2	4	0	0	3345	0	3171	3063	0.222222222	0.603125	0.368451353	1	1	1	1	FALSE	FALSE	FALSE	FALSE	FALSE	FALSE
MCFD2	0.343516738	0.0989	0.00613079	0.008174387	0.985694823	UK	2	3	47132601	47136310	0.07	ENST00000409105	FALSE	FALSE	3	2	0	0	9	5	3	3	1	0	0	1	0	0	441	167	259	255	Inf	0.565217391	Inf	1	1	1	1	FALSE	FALSE	FALSE	FALSE	FALSE	FALSE
MCHR1	0.693672649	0.8418	0.009497965	0.002713704	0.987788331	UK	22	2	41075449	41077932	0.001	ENST00000249016	FALSE	FALSE	22	21	18	22	36	36	31	36	1	1	2	1	0	2	1269	17	239	1	3	16.4	0.182926829	1	0.169491525	1	0.737318712	FALSE	FALSE	FALSE	FALSE	FALSE	FALSE	GPCR
MCHR2	0.075474472	0.4198	0.004761905	0.002721088	0.992517007	UK	6	5	100368815	100404023	0	ENST00000281806	FALSE	FALSE	35	15	15	22	67	22	22	28	10	5	0	1	1	0	1023	656	657	573	0.153846154	0.681318681	0.225806452	0.160044436	0.653527619	1	0.607292742	FALSE	FALSE	FALSE	FALSE	FALSE	FALSE	GPCR
MCM10	0.392225957	0.2763	0.002027027	0	0.997972973	UK	10	19	13206202	13251310	0	ENST00000484800	FALSE	FALSE	33	3	2	3	72	3	3	3	5	6	0	0	0	0	2628	2429	2494	2421	0	0.05704698	0	1	1	1	1	FALSE	FALSE	FALSE	FALSE	FALSE	FALSE
MCM2	0.86588822	0.8172	0.008130081	0.004742547	0.987127371	UK	3	16	127317309	127340616	0.509	ENST00000265056	FALSE	FALSE	41	2	2	3	58	3	2	4	1	5	0	0	0	0	2715	2531	2554	2487	0	0.056939502	0	1	1	1	1	FALSE	FALSE	FALSE	FALSE	FALSE	FALSE
MCM3	0.73057612	0.4801	0.004745763	0	0.995254237	UK	6	17	52129385	52149607	0	ENST00000596288	FALSE	FALSE	24	8	6	6	59	17	6	8	1	5	0	0	0	0	2562	2033	2313	2268	0	0.257575758	0	1	1	1	1	FALSE	FALSE	FALSE	FALSE	FALSE	FALSE
MCM3AP	0.316662438	0.5389	0.02238806	0.008141113	0.969470828	UK	21	28	47655181	47705200	0.837	ENST00000397708	FALSE	FALSE	56	1	1	2	134	3	3	3	6	12	3	0	2	0	5943	5723	5734	5664	0.105263158	0.023339318	4.510121457	1	0.042587677	1	0.389121915	FALSE	FALSE	FALSE	FALSE	FALSE	FALSE
MCM4	0.513095215	0.1827	0.012219959	0	0.987780041	UK	8	16	48873704	48889338	0	ENST00000262105	FALSE	FALSE	21	1	1	1	65	7	5	5	3	4	1	0	0	0	2592	2414	2449	2433	0	0.084033613	0	1	1	1	1	FALSE	FALSE	FALSE	FALSE	FALSE	FALSE
MCM5	0.99659152	0.5427	0.146639511	0.003394433	0.849966056	UK	22	16	35796431	35820248	0.564	ENST00000216122	FALSE	FALSE	24	24	0	2	75	75	4	9	0	2	0	0	0	0	2205	0	2053	1800	0	0.62295082	0	1	1	1	1	FALSE	FALSE	FALSE	FALSE	FALSE	FALSE
MCM6	0.551989365	0.3145	0.045454545	0.053595658	0.900949796	UK	2	17	136598404	136633935	0.998	ENST00000264156	FALSE	FALSE	25	4	4	4	64	4	4	4	3	5	0	0	1	0	2466	2279	2299	2286	0.142857143	0.098765432	1.446428571	1	0.402424692	1	0.935445208	FALSE	FALSE	FALSE	FALSE	FALSE	FALSE
MCM7	0.275397276	0.366	0.001359619	0.001359619	0.997280761	UK	7	15	99690554	99698917	0	ENST00000303887	FALSE	FALSE	27	1	1	1	50	3	3	4	1	7	1	0	0	0	2160	1907	1908	1893	0	0.059633028	0	1	1	1	1	FALSE	FALSE	FALSE	FALSE	FALSE	FALSE
MCM8	0.22879863	0.2982	0.012170385	0.016227181	0.971602434	UK	20	18	5932661	5975037	0	ENST00000378896	FALSE	FALSE	12	0	0	0	61	3	2	2	2	7	0	0	1	0	2523	2309	2380	2376	0.125	0.033018868	3.785714286	1	0.242989289	1	0.829924974	FALSE	FALSE	FALSE	FALSE	FALSE	FALSE
MCM9	0.002471285	0.0555	0.004045853	0.289952798	0.706001349	UK	6	12	119135986	119252888	0.004	ENST00000316316	FALSE	FALSE	10	4	4	4	31	11	11	11	2	7	2	0	2	1	3432	1838	1911	1896	0.375	0.576923077	0.65	0.534883721	1	1	0.974269219	FALSE	FALSE	FALSE	FALSE	FALSE	FALSE
MCMBP	0.839162031	0.2182	0.002713704	0.002035278	0.995251018	UK	10	16	121590985	121632096	0.998	ENST00000360003	FALSE	FALSE	14	0	0	0	45	5	3	4	0	3	0	0	0	0	1929	1706	1752	1725	0	0.072727273	0	1	1	1	1	FALSE	FALSE	FALSE	FALSE	FALSE	FALSE
MCMDC2	0.462074601	0.8464	0.012898846	0	0.987101154	UK	8	14	67786375	67831404	0	ENST00000422365	FALSE	FALSE	8	1	1	1	55	2	2	2	1	5	0	0	1	0	2046	1805	1829	1821	0.2	0.05	4	1	0.268570762	1	0.853727687	FALSE	FALSE	FALSE	FALSE	FALSE	FALSE
MCOLN1	0.524563542	0.299	0.018243243	0.00472973	0.977027027	UK	19	14	7587636	7598681	0.037	ENST00000264079	FALSE	FALSE	31	8	1	31	46	8	2	46	4	2	1	0	0	1	1743	1424	1656	0	0.166666667	0.711111111	0.234375	0.579934365	1	1	0.981983057	FALSE	FALSE	FALSE	FALSE	FALSE	FALSE
MCOLN2	0.779393171	0.2568	0.006118287	0.00067981	0.993201903	UK	1	14	85392367	85462555	0	ENST00000370608	FALSE	FALSE	10	0	0	0	55	3	2	3	0	2	2	0	0	0	1701	1589	1614	1602	0	0.042780749	0	1	1	1	1	FALSE	FALSE	FALSE	FALSE	FALSE	FALSE
MCOLN3	0.041215225	0.3582	0.018957346	0.014895058	0.966147596	UK	1	12	85484805	85511043	0	ENST00000370589	FALSE	FALSE	17	0	0	0	61	7	7	9	3	5	5	0	0	0	1662	1475	1477	1434	0	0.109004739	0	1	1	1	1	FALSE	FALSE	FALSE	FALSE	FALSE	FALSE
MCPH1	0.009662998	0.3569	0.004761905	0.16462585	0.830612245	UK	8	14	6264188	6500570	0	ENST00000344683	FALSE	FALSE	24	4	4	4	66	6	6	6	8	8	1	1	0	0	2508	2333	2402	2328	0.0625	0.125	0.5	1	1	1	1	FALSE	FALSE	FALSE	FALSE	FALSE	FALSE
MCRS1	0.008375861	0.3054	0.029952349	0.220558203	0.749489449	UK	12	14	49952425	49960222	0.067	ENST00000357123	FALSE	TRUE	13	13	2	3	36	36	5	7	2	9	0	2	1	0	1428	0	1291	1257	0.375	0.814814815	0.460227273	1	1	1	1	FALSE	FALSE	FALSE	FALSE	FALSE	FALSE
MCTP1	0.038499327	0.9587	0.081190798	0.119756428	0.799052774	UK	5	23	94043200	94620279	0.01	ENST00000515393	FALSE	FALSE	35	1	0	0	103	10	6	6	6	15	0	0	1	0	3000	2807	2878	2877	0.05	0.058823529	0.85	1	0.521772928	1	0.971600021	FALSE	FALSE	FALSE	FALSE	FALSE	FALSE
MCTP2	0.601307746	0.0704	0.051490515	0.012872629	0.935636856	UK	15	22	94841494	95022263	0	ENST00000357742	FALSE	TRUE	52	1	1	1	112	6	5	6	3	10	2	0	1	0	2637	2474	2518	2487	0.071428571	0.042372881	1.685714286	1	0.344184434	1	0.907053868	FALSE	FALSE	FALSE	FALSE	FALSE	FALSE
MCTS1	0.171365467	0.6523	0.059945504	0	0.940054496	UK	X	6	119738708	119746119	0.825	ENST00000371315	FALSE	FALSE	2	0	0	0	26	8	6	9	2	2	0	0	0	0	549	386	417	366	0	0.37704918	0	1	1	1	1	FALSE	FALSE	FALSE	FALSE	FALSE	FALSE
MCU	0.87001307	0.8101	0.02039429	0	0.97960571	UK	10	8	74451909	74645580	0.981	ENST00000373053	FALSE	FALSE	7	2	1	1	29	5	2	2	0	0	1	0	0	0	1056	851	928	912	0	0.136842105	0	1	1	1	1	FALSE	FALSE	FALSE	FALSE	FALSE	FALSE
MCUR1	0.593229404	0.2826	0.004051317	0.002025658	0.993923025	UK	6	9	13791040	13814661	0.002	ENST00000379170	FALSE	FALSE	4	1	1	1	16	2	1	1	0	1	0	0	0	0	1080	899	974	960	0	0.132075472	0	1	1	1	1	FALSE	FALSE	FALSE	FALSE	FALSE	FALSE
MDC1	0.291598465	0.4993	0.014905149	0.117886179	0.867208672	UK	6	14	30668241	30682952	0.001	ENST00000376406	FALSE	FALSE	47	1	1	1	149	2	2	2	8	12	2	0	0	0	6270	6008	6052	5997	0	0.015544041	0	1	1	1	1	FALSE	FALSE	FALSE	FALSE	FALSE	FALSE
MDFI	0.205519812	0.8435	0.00203666	0	0.99796334	UK	6	4	41606487	41621313	0.144	ENST00000230321	FALSE	FALSE	7	6	3	7	8	8	4	8	1	0	1	1	0	1	741	254	434	0	Inf	4	Inf	1	1	1	1	FALSE	FALSE	FALSE	FALSE	FALSE	FALSE
MDGA1	0.997771155	0.4379	0.133740665	0.000678887	0.865580448	UK	6	17	37605143	37664587	0.995	ENST00000434837	FALSE	FALSE	49	5	5	5	73	4	3	3	0	3	0	0	0	0	2868	2717	2726	2721	0	0.073313783	0	1	1	1	1	FALSE	FALSE	FALSE	FALSE	FALSE	FALSE
MDH1	0.662143635	0.991	0.047489824	0.002713704	0.949796472	UK	2	9	63816461	63834121	0.983	ENST00000539945	FALSE	FALSE	13	4	3	3	21	10	6	6	1	1	0	0	0	0	1059	692	883	873	0	0.457142857	0	1	1	1	1	FALSE	FALSE	FALSE	FALSE	FALSE	FALSE
MDH1B	0.988990034	0.641	0.04403794	0.003387534	0.952574526	UK	2	12	207603206	207629995	0	ENST00000374412	FALSE	FALSE	22	2	1	2	62	3	2	5	0	2	0	0	0	0	1557	1445	1478	1431	0	0.063291139	0	1	1	1	1	FALSE	FALSE	FALSE	FALSE	FALSE	FALSE
MDH2	0.389627616	0.9878	0.025745257	0.000677507	0.973577236	UK	7	9	75677478	75695728	0.178	ENST00000315758	FALSE	FALSE	16	4	3	3	15	4	3	3	1	2	0	0	1	0	1017	797	835	834	0.5	0.273972603	1.825	1	0.384469697	1	0.927630593	FALSE	FALSE	FALSE	FALSE	FALSE	FALSE
MDM1	0.473196059	0.1302	0.003373819	0.001349528	0.995276653	UK	12	14	68689033	68726025	0	ENST00000303145	FALSE	FALSE	25	3	0	1	58	15	6	7	1	6	1	0	0	0	2145	1766	1982	1947	0	0.147465438	0	1	1	1	1	FALSE	FALSE	FALSE	FALSE	FALSE	FALSE
MDM2	0.500763146	0.0093	0.083036773	0.200474496	0.716488731	ONC	12	11	69202257	69233629	0.995	ENST00000462284	FALSE	FALSE	11	5	4	4	35	18	16	16	1	1	2	0	0	2	1494	758	868	837	1	0.84	1.19047619	1	1	0.204787234	0.787025768	TRUE	FALSE	TRUE	FALSE	FALSE	FALSE
MDN1	0.032154553	0.1754	0.124830393	0.141112619	0.734056988	UK	6	102	90353723	90529326	1	ENST00000369393	FALSE	FALSE	141	5	5	5	393	5	4	5	24	41	4	0	1	0	16791	16481	16552	16509	0.014705882	0.018436109	0.797667343	1	0.525655027	1	0.972412098	FALSE	FALSE	FALSE	FALSE	FALSE	FALSE
ME1	0.859464145	0.7036	0.009491525	0.002033898	0.988474576	UK	6	14	83921642	84140673	0	ENST00000369705	FALSE	TRUE	22	4	2	4	76	10	7	8	1	4	1	0	0	1	1719	1454	1498	1473	0.2	0.135135135	1.48	1	1	0.131313131	0.668510793	FALSE	FALSE	FALSE	FALSE	FALSE	FALSE
ME2	0.254310046	0.1636	0.039268788	0.027758971	0.932972241	UK	18	15	48422190	48473554	0	ENST00000321341	FALSE	FALSE	15	1	1	1	43	2	2	2	2	2	3	0	1	1	1755	1520	1537	1512	0.4	0.054545455	7.333333333	1	0.129943503	0.186996388	0.282513431	FALSE	FALSE	FALSE	FALSE	FALSE	FALSE
ME3	0.829161331	0.3713	0	0	1	UK	11	14	86152320	86382986	0	ENST00000543262	FALSE	FALSE	21	1	1	1	61	8	6	8	1	3	1	0	0	0	1815	1544	1603	1575	0	0.113122172	0	1	1	1	1	FALSE	FALSE	FALSE	FALSE	FALSE	FALSE
MEA1	0.074985307	0.0597	0.009491525	0.008135593	0.982372881	UK	6	4	42980207	42981551	0.043	ENST00000244711	TRUE	TRUE	1	0	0	1	8	3	3	8	1	1	0	0	0	0	558	335	356	0	0	1.25	0	1	1	1	1	FALSE	FALSE	FALSE	FALSE	FALSE	FALSE
MEAF6	0.44539156	0.4665	0.020960108	0	0.979039892	UK	1	8	37959699	37980347	0.73	ENST00000373075	FALSE	FALSE	4	0	0	0	11	2	0	0	0	0	1	0	0	1	606	449	547	519	Inf	0.046511628	Inf	1	1	0.0625	0.476013345	FALSE	FALSE	FALSE	FALSE	FALSE	FALSE
MECOM	0.318593619	0.0956	0.136578769	0.203515889	0.659905341	UK	3	16	168802696	168862787	0.999	ENST00000264674	FALSE	FALSE	49	4	2	2	132	7	7	7	9	7	4	0	1	0	3351	3107	3166	3156	0.052631579	0.056420233	0.932849365	1	0.322290842	1	0.893826469	TRUE	FALSE	TRUE	FALSE	FALSE	FALSE
MECP2	0.69483128	0.2151	0.007427414	0.000675219	0.991897367	UK	X	3	153295817	153363122	0.698	ENST00000453960	FALSE	FALSE	24	23	22	22	45	41	34	34	2	2	1	2	2	1	1497	128	363	360	Inf	5.677419355	Inf	1	1	1	1	FALSE	FALSE	FALSE	FALSE	FALSE	FALSE
MECR	0.8795639	0.6446	0.004062288	0	0.995937712	UK	1	10	29520533	29557418	0.004	ENST00000263702	FALSE	FALSE	6	0	0	6	31	3	2	31	0	0	1	0	0	1	1122	890	914	0	Inf	0.608695652	Inf	1	1	1	1	FALSE	FALSE	FALSE	FALSE	FALSE	FALSE
MED1	0.016271821	0.1335	0.039784221	0.198246797	0.761968982	UK	17	17	37563727	37607315	1	ENST00000300651	FALSE	FALSE	32	25	24	25	108	75	75	75	10	12	1	6	11	0	4746	1424	1449	1431	2.833333333	2.47107438	1.146599777	0.480099838	0.180704805	0.290780142	0.288860759	FALSE	FALSE	FALSE	FALSE	FALSE	FALSE
MED10	0.15727342	0.2388	0.002040816	0.002721088	0.995238095	UK	5	4	6372615	6378596	0.04	ENST00000255764	FALSE	TRUE	4	2	1	2	9	4	4	4	1	1	0	1	1	0	408	212	259	204	Inf	0.772727273	Inf	1	0.428571429	1	0.945537732	FALSE	FALSE	FALSE	FALSE	FALSE	FALSE
MED12	0.986920682	0	0.281165312	0.096883469	0.62195122	UK	X	45	70338604	70362068	1	ENST00000374080	FALSE	FALSE	77	77	0	5	234	234	5	11	0	15	4	0	0	1	6534	0	6440	6147	0.055555556	0.552412646	0.100568942	1	1	0.199894406	0.780779835	TRUE	FALSE	FALSE	TRUE	FALSE	FALSE
MED12L	0.784203445	0.2892	0.086101695	0.002033898	0.911864407	UK	3	43	150804713	151150592	1	ENST00000474524	FALSE	FALSE	81	4	2	81	213	9	2	213	4	20	1	0	1	1	6438	6146	6335	0	0.086956522	0.544658494	0.159653292	1	0.281977379	1	0.86488549	FALSE	FALSE	FALSE	FALSE	FALSE	FALSE
MED13	0.001971721	0.5193	0.033898305	0.249491525	0.716610169	UK	17	30	60023828	60142566	1	ENST00000397786	FALSE	FALSE	48	6	2	2	181	16	3	4	9	24	6	0	2	0	6525	6002	6342	6327	0.054054054	0.050458716	1.071253071	1	0.13497403	1	0.675952969	FALSE	FALSE	FALSE	FALSE	FALSE	FALSE
MED13L	0.522397521	0.1063	0.01962111	0.043978349	0.936400541	UK	12	31	116399070	116714936	1	ENST00000281928	FALSE	FALSE	59	4	4	5	136	3	2	5	5	11	3	0	0	0	6633	6413	6450	6318	0	0.040925267	0	1	1	1	1	FALSE	FALSE	FALSE	FALSE	FALSE	FALSE
MED14	0.71260961	0.4583	0.060094531	0	0.939905469	UK	X	31	40511057	40594664	1	ENST00000324817	FALSE	FALSE	29	1	1	3	106	3	3	4	2	9	0	0	0	0	4365	4238	4241	4167	0	0.038461538	0	1	1	1	1	FALSE	FALSE	FALSE	FALSE	FALSE	FALSE
MED15	0.391825164	0.2647	0	0	1	UK	22	18	20861965	20940991	0.961	ENST00000263205	FALSE	FALSE	24	1	1	1	53	4	4	4	5	2	1	0	0	1	2367	2117	2180	2133	0.142857143	0.069444444	2.057142857	1	1	0.076923077	0.527264035	FALSE	FALSE	FALSE	FALSE	FALSE	FALSE
MED16	0.924626315	0.6403	0.005420054	0.000677507	0.993902439	UK	19	15	868100	891131	0.019	ENST00000325464	FALSE	FALSE	36	6	3	3	49	3	0	0	2	1	1	0	0	0	2634	2003	2433	2217	0	0.0625	0	1	1	1	1	FALSE	FALSE	FALSE	FALSE	FALSE	FALSE
MED17	0.407727396	0.0881	0.013477089	0.004043127	0.982479784	UK	11	12	93517679	93545230	0	ENST00000251871	FALSE	TRUE	8	8	0	0	33	33	6	6	1	2	1	1	0	1	1956	0	1694	1692	1	0.757142857	1.320754717	1	1	0.166666667	0.732826766	FALSE	FALSE	FALSE	FALSE	FALSE	FALSE
MED18	0.729147249	0.4047	0.001348618	0	0.998651382	UK	1	2	28657173	28661481	0	ENST00000373842	FALSE	FALSE	5	5	4	5	21	21	21	21	0	1	0	0	1	0	627	1	23	1	Inf	77	Inf	1	1	1	1	FALSE	FALSE	FALSE	FALSE	FALSE	FALSE
MED19	0.343516738	0.0218	0.283491204	0.146143437	0.570365359	UK	11	4	57472093	57479651	0.684	ENST00000337672	FALSE	FALSE	5	5	3	3	7	7	0	3	0	0	1	0	0	1	585	0	521	414	Inf	1.4	Inf	1	1	1	1	FALSE	FALSE	FALSE	FALSE	FALSE	FALSE
MED20	0.666756143	0.6431	0.00338524	0	0.99661476	UK	6	4	41874809	41888756	0.489	ENST00000265350	FALSE	FALSE	9	2	2	2	14	7	7	7	0	1	0	0	0	0	639	371	373	360	0	0.642857143	0	1	1	1	1	FALSE	FALSE	FALSE	FALSE	FALSE	FALSE
MED21	0.066357313	0.7641	0.001348618	0	0.998651382	UK	12	4	27175512	27181394	0.058	ENST00000282892	FALSE	FALSE	1	1	1	1	13	9	6	6	0	2	1	0	0	1	435	182	208	207	0.5	1.333333333	0.375	1	0.475	1	0.960229741	FALSE	FALSE	FALSE	FALSE	FALSE	FALSE
MED22	0.643517744	0.1094	0.000675676	0.000675676	0.998648649	UK	9	4	136208354	136213517	0.006	ENST00000491289	FALSE	FALSE	5	5	2	2	17	17	7	8	0	1	0	0	0	0	603	0	363	294	0	1.64	0	1	1	1	1	FALSE	FALSE	FALSE	FALSE	FALSE	FALSE
MED23	0.00045916	0.137	0.010884354	0.195238095	0.793877551	UK	6	29	131908818	131949189	0.151	ENST00000368068	FALSE	FALSE	37	1	1	1	97	8	7	7	6	19	3	0	1	0	4107	3863	3889	3885	0.037037037	0.066312997	0.558518519	1	1	1	1	FALSE	FALSE	FALSE	FALSE	FALSE	FALSE
MED24	0.811722034	0.0966	0.016857721	0.007417397	0.975724882	UK	17	25	38175781	38209851	0	ENST00000394128	FALSE	FALSE	47	3	0	4	56	2	0	4	3	2	2	0	0	0	2970	2690	2803	2592	0	0.043918919	0	1	1	1	1	FALSE	FALSE	FALSE	FALSE	FALSE	FALSE
MED25	0.073971715	0.745	0.062246279	0.00744249	0.930311231	UK	19	18	50321598	50340201	0.001	ENST00000312865	FALSE	FALSE	28	4	1	28	58	13	4	58	10	0	3	0	0	3	2244	1787	2096	0	0.3	0.72	0.416666667	0.200524681	1	1	0.781595071	FALSE	FALSE	FALSE	FALSE	FALSE	FALSE
MED26	0.693672649	0.6725	0.006126617	0	0.993873383	UK	19	3	16686837	16738754	0.949	ENST00000263390	FALSE	FALSE	16	16	16	16	42	42	41	42	1	1	2	1	1	2	1803	2	97	1	Inf	173	Inf	1	1	1	1	FALSE	FALSE	FALSE	FALSE	FALSE	FALSE
MED27	0.411317435	0.0111	0.0729237	0.172856178	0.754220122	UK	9	8	134735924	134955231	0.004	ENST00000292035	FALSE	FALSE	10	4	4	4	22	5	5	7	1	1	1	0	1	0	936	725	751	684	0.5	0.432835821	1.155172414	1	0.303030303	1	0.880802405	FALSE	FALSE	FALSE	FALSE	FALSE	FALSE
MED28	0.197974365	0.0156	0.102564103	0.231443995	0.665991903	UK	4	4	17616277	17625421	0.008	ENST00000237380	FALSE	TRUE	6	5	5	5	16	10	9	9	1	1	1	0	0	1	537	179	289	231	0.5	1.869565217	0.26744186	0.347826087	0.391304348	1	0.678213212	FALSE	FALSE	FALSE	FALSE	FALSE	FALSE
MED29	0.413793674	0.564	0.237288136	0.038644068	0.724067797	UK	19	4	39881999	39888339	0.001	ENST00000315588	FALSE	FALSE	8	8	3	3	15	15	6	6	1	1	0	1	0	0	666	0	373	369	1	1.464285714	0.682926829	1	1	1	1	FALSE	FALSE	FALSE	FALSE	FALSE	FALSE
MED30	0.065997452	0.5025	0.018983051	0.006101695	0.974915254	UK	8	4	118533115	118552217	0.607	ENST00000297347	FALSE	FALSE	6	3	0	1	14	8	2	4	1	3	0	1	3	0	537	275	391	378	Inf	0.428571429	Inf	1	0.005646527	1	0.110535998	FALSE	FALSE	FALSE	FALSE	FALSE	FALSE
MED4	0.159774775	0.6162	0.014874915	0.014874915	0.970250169	UK	13	7	48651274	48669214	0.062	ENST00000258648	FALSE	FALSE	4	1	1	1	16	4	4	4	1	2	0	0	1	0	813	569	590	585	0.5	0.333333333	1.5	1	0.480519481	1	0.961735508	FALSE	FALSE	FALSE	FALSE	FALSE	FALSE
MED6	0.001531108	0.4434	0.001350439	0.10938555	0.889264011	UK	14	8	71051529	71067354	0.015	ENST00000256379	FALSE	FALSE	1	0	0	0	9	3	3	4	1	3	1	0	1	1	741	545	560	480	0.666666667	0.5	1.333333333	1	1	0.454545455	0.954222672	FALSE	FALSE	FALSE	FALSE	FALSE	FALSE
MED8	0.011097812	0.6343	0.096686951	0.068289385	0.835023665	UK	1	8	43850120	43855435	0	ENST00000290663	FALSE	FALSE	7	3	1	7	20	7	1	20	5	2	0	5	0	0	906	428	753	0	2.5	0.928571429	2.692307692	0.014912403	1	1	0.209503511	FALSE	FALSE	FALSE	FALSE	FALSE	FALSE
MEDAG	0.009819009	0.3295	0.002693603	0.038383838	0.958922559	UK	13	5	31480652	31498572	0.001	ENST00000380482	FALSE	FALSE	11	4	4	4	21	5	5	5	4	2	2	0	1	0	912	725	737	729	0.142857143	0.391304348	0.365079365	0.553093965	0.50802139	1	0.864086936	FALSE	FALSE	FALSE	FALSE	FALSE	FALSE
MEF2A	0.51873	0.2999	0.004067797	0.002711864	0.993220339	UK	15	9	100173324	100252976	0.737	ENST00000354410	FALSE	FALSE	17	8	5	8	30	5	2	5	1	2	1	0	0	0	1500	1001	1068	1011	0	0.305555556	0	1	1	1	1	FALSE	FALSE	FALSE	FALSE	FALSE	FALSE
MEF2B	0.367826934	0.5355	0.000681199	0	0.999318801	UK	19	8	19256605	19261544	0.59	ENST00000162023	FALSE	FALSE	14	14	0	6	16	16	0	3	3	0	0	3	0	0	1107	0	831	456	Inf	0.764705882	Inf	1	1	1	1	FALSE	FALSE	FALSE	FALSE	FALSE	FALSE
MEF2C	0.522810416	0.1905	0.082432432	0.041891892	0.875675676	UK	5	10	88018420	88119605	0.004	ENST00000340208	FALSE	FALSE	18	4	4	4	49	12	12	13	1	4	1	0	1	0	1452	1070	1080	1038	0.2	0.322368421	0.620408163	1	1	1	1	FALSE	FALSE	FALSE	FALSE	FALSE	FALSE
MEF2D	0.369569631	0.8624	0.010803511	0	0.989196489	UK	1	11	156437436	156453084	0.999	ENST00000348159	FALSE	FALSE	13	4	0	0	35	10	0	0	2	1	2	1	0	0	1566	1073	1504	1452	0.25	0.107692308	2.321428571	0.514285714	1	1	0.969980428	FALSE	FALSE	FALSE	FALSE	FALSE	FALSE
MEFV	0.977774046	0.1037	0.233783784	0.027702703	0.738513514	UK	16	10	3293140	3306587	0	ENST00000219596	FALSE	FALSE	42	8	8	9	118	33	31	34	3	5	0	0	2	0	2346	1658	1742	1632	0.333333333	0.344537815	0.967479675	0.572907625	0.598792012	1	0.906408046	FALSE	FALSE	FALSE	FALSE	FALSE	FALSE
MEGF10	0.936834179	0.7182	0.029850746	0.018995929	0.951153324	UK	5	24	126667000	126793010	0.994	ENST00000274473	FALSE	FALSE	49	4	4	4	139	7	6	10	5	7	0	1	1	0	3423	3152	3182	3099	0.2	0.066162571	3.022857143	0.277080284	0.338361509	1	0.57833059	FALSE	FALSE	FALSE	FALSE	FALSE	FALSE
MEGF11	0.896345876	0.6331	0.017651052	0.003394433	0.978954515	UK	15	22	66190271	66420741	0	ENST00000409699	FALSE	FALSE	32	5	3	5	60	8	7	9	2	2	1	0	1	0	3135	2894	2924	2841	0.25	0.154811715	1.614864865	1	0.22145962	1	0.80695807	FALSE	FALSE	FALSE	FALSE	FALSE	FALSE
MEGF6	0.805535879	0.8024	0.027665317	0	0.972334683	UK	1	37	3407091	3527832	0	ENST00000356575	FALSE	FALSE	55	5	0	55	92	23	8	92	6	2	3	2	0	3	4626	3818	4514	0	0.833333333	0.709302326	1.174863388	0.334813273	1	1	0.901585106	FALSE	FALSE	FALSE	FALSE	FALSE	FALSE
MEGF8	0.870651023	0.3019	0.209491525	0.031864407	0.758644068	UK	19	41	42830395	42880927	0.973	ENST00000334370	FALSE	FALSE	112	15	14	14	213	38	35	35	15	10	1	1	0	1	8337	6854	7018	7002	0.083333333	0.183252427	0.454746137	0.481278742	0.368452906	0.153374233	0.301928739	FALSE	FALSE	FALSE	FALSE	FALSE	FALSE
MEGF9	0.302419574	0.1319	0	0.004078858	0.995921142	UK	9	6	123367467	123476636	0.922	ENST00000373930	FALSE	FALSE	7	3	3	3	20	8	6	6	0	3	0	0	1	0	1809	1136	1307	1302	0.5	0.557692308	0.896551724	1	1	1	1	FALSE	FALSE	FALSE	FALSE	FALSE	FALSE
MEI1	0.107820204	0.5944	0.003380663	0.001352265	0.995267072	UK	22	31	42095542	42195303	0	ENST00000401548	FALSE	FALSE	47	47	0	0	86	86	0	0	4	12	2	4	1	0	3825	0	3729	3690	0.384615385	0.5	0.769230769	1	0.082758621	1	0.545911337	FALSE	FALSE	FALSE	FALSE	FALSE	FALSE
MEIG1	0.308092173	0.9207	0.01220339	0	0.98779661	UK	10	2	15008467	15014640	0.053	ENST00000407572	FALSE	FALSE	1	1	1	1	10	8	8	10	0	1	0	0	1	0	267	62	88	12	Inf	7.25	Inf	1	1	1	1	FALSE	FALSE	FALSE	FALSE	FALSE	FALSE
MEIOB	0.081492783	0.4041	0.007437458	0	0.992562542	UK	16	13	1884256	1918176	0	ENST00000412554	FALSE	FALSE	4	0	0	0	31	8	8	8	3	2	1	0	0	0	1416	1238	1255	1245	0	0.296296296	0	1	1	1	1	FALSE	FALSE	FALSE	FALSE	FALSE	FALSE
MEIS1	0.745177614	0.7632	0.036103542	0.000681199	0.963215259	UK	2	12	66662988	66796240	0.991	ENST00000272369	FALSE	FALSE	16	1	1	1	46	4	3	3	0	4	0	0	2	0	1173	1025	1064	1050	1	0.075144509	13.30769231	1	0.038523976	1	0.368242557	FALSE	FALSE	FALSE	FALSE	FALSE	FALSE
MEIS2	0.629838426	0.8033	0.039057239	0	0.960942761	UK	15	12	37184373	37391667	0.994	ENST00000561208	FALSE	FALSE	17	4	4	17	68	20	17	68	2	5	0	0	0	0	1434	1058	1097	0	0	1.04	0	1	0.58692097	1	0.982997377	FALSE	FALSE	FALSE	FALSE	FALSE	FALSE
MEIS3	0.276350596	0.4571	0.010155721	0.006770481	0.983073798	UK	19	12	47909733	47922338	0	ENST00000561293	FALSE	FALSE	13	3	1	13	38	3	0	38	0	6	0	0	0	0	1266	1109	1166	0	0	0.610526316	0	1	1	1	1	FALSE	FALSE	FALSE	FALSE	FALSE	FALSE
MELK	0.45475415	0.3802	0.029132791	0	0.970867209	UK	9	17	36581678	36677334	0	ENST00000298048	FALSE	FALSE	11	0	0	0	42	4	4	4	2	1	2	0	0	0	1956	1724	1728	1698	0	0.081632653	0	1	1	1	1	FALSE	FALSE	FALSE	FALSE	FALSE	FALSE	ST_KINASE
MEMO1	0.312735918	0.329	0.000680272	0.004081633	0.995238095	UK	2	9	32093429	32235316	0.876	ENST00000295065	FALSE	FALSE	12	5	5	5	24	8	6	8	2	2	0	0	0	0	894	707	712	696	0	0.521126761	0	0.53769559	1	1	0.97481505	FALSE	FALSE	FALSE	FALSE	FALSE	FALSE
MEN1	1.31E-08	0.006	0.074754902	0.818627451	0.106617647	TSG	11	9	64571805	64577581	0.999	ENST00000337652	FALSE	FALSE	15	6	6	6	42	11	8	11	10	10	5	8	1	3	1848	1142	1315	1236	0.923076923	0.390243902	2.365384615	0.004114241	0.435921447	0.316983676	0.020688884	TRUE	FALSE	FALSE	TRUE	FALSE	FALSE		TSG
MEOX1	0.788399938	0.46	0.005390836	0	0.994609164	UK	17	3	41719277	41738902	0.065	ENST00000318579	FALSE	FALSE	14	1	1	1	28	8	8	8	0	2	0	0	1	0	765	587	592	579	1	0.272727273	3.666666667	1	0.406976744	1	0.937307759	FALSE	FALSE	FALSE	FALSE	FALSE	FALSE
MEOX2	0.337295961	0.2127	0.002700878	0.004726536	0.992572586	UK	7	3	15652011	15726027	0.685	ENST00000262041	FALSE	FALSE	13	12	3	3	42	37	17	17	1	5	0	1	2	0	915	146	640	627	1	1.171052632	0.853932584	1	1	1	1	FALSE	FALSE	FALSE	FALSE	FALSE	FALSE
MEP1A	0.926127287	0.4937	0.011541073	0.001357773	0.987101154	UK	6	14	46761135	46806873	0	ENST00000230588	FALSE	FALSE	46	16	12	12	90	19	14	14	0	6	2	0	1	0	2241	1928	2034	2022	0.142857143	0.271028037	0.527093596	1	1	1	1	FALSE	FALSE	FALSE	FALSE	FALSE	FALSE	PROTEASE
MEP1B	0.761529097	0.8349	0.031628533	0.003364738	0.965006729	UK	18	15	29770033	29800208	0	ENST00000269202	FALSE	FALSE	18	1	1	1	68	6	5	7	1	4	1	0	2	0	2106	2003	2041	1929	0.5	0.088607595	5.642857143	1	0.038216336	1	0.36660734	FALSE	FALSE	FALSE	FALSE	FALSE	FALSE	PROTEASE
MEPCE	0.058802015	0.5533	0.021709634	0.048846676	0.929443691	UK	7	4	100027641	100031177	0.997	ENST00000310512	FALSE	FALSE	19	19	0	2	34	34	2	7	4	1	4	4	0	0	2070	0	1967	1725	0.8	0.673684211	1.1875	1	1	1	1	FALSE	FALSE	FALSE	FALSE	FALSE	FALSE
MEPE	0.890833188	0.7592	0.008157716	0.00067981	0.991162475	UK	4	3	88755866	88767598	0.363	ENST00000424957	FALSE	FALSE	16	16	16	16	75	75	75	75	4	1	0	3	1	0	1578	38	58	1	4	Inf	0	0.042105263	1	1	0.386710458	FALSE	FALSE	FALSE	FALSE	FALSE	FALSE
MERTK	0.799973264	0.2583	0.029891304	0.00611413	0.963994565	UK	2	19	112656312	112786441	0	ENST00000295408	FALSE	FALSE	42	8	8	8	82	22	20	21	2	6	1	0	0	0	3000	2393	2436	2430	0	0.305263158	0	1	0.339554921	1	0.90438713	FALSE	FALSE	FALSE	FALSE	FALSE	FALSE	Y_KINASE
MESDC2	0.019912991	0.1337	0.001355932	0.018305085	0.980338983	UK	15	3	81271559	81282132	0.846	ENST00000261758	FALSE	FALSE	7	5	5	5	12	8	6	7	3	1	1	3	0	1	705	344	396	375	4	1.714285714	2.333333333	0.532467532	0.45	1	0.826510065	FALSE	FALSE	FALSE	FALSE	FALSE	FALSE
MESP1	0.132309317	0.2425	0.000677966	0.003389831	0.995932203	UK	15	2	90293374	90294462	0	ENST00000300057	FALSE	TRUE	3	3	2	2	3	3	2	2	0	1	0	0	1	0	807	0	673	540	Inf	3.5	Inf	1	1	1	1	FALSE	FALSE	FALSE	FALSE	FALSE	FALSE
MESP2	0.080552007	0.0228	0.037889039	0.095399188	0.866711773	UK	15	2	90319588	90321565	0.011	ENST00000341735	FALSE	TRUE	15	15	8	15	13	13	6	13	2	1	2	2	1	2	1194	0	874	1	Inf	5	Inf	1	1	1	1	FALSE	FALSE	FALSE	FALSE	FALSE	FALSE
MEST	0.345979082	0.3284	0.016880486	0.035111411	0.948008103	UK	7	12	130132154	130144897	0.998	ENST00000223215	FALSE	FALSE	4	3	2	3	25	3	3	3	2	1	0	1	0	0	1008	815	840	744	0.5	0.242857143	2.058823529	0.406451613	1	1	0.937095249	FALSE	FALSE	FALSE	FALSE	FALSE	FALSE	PROTEASE
MET	0.932328022	0.135	0.548009368	0.055035129	0.396955504	ONC	7	20	116339138	116436178	0.996	ENST00000318493	FALSE	FALSE	67	6	6	6	143	11	11	11	3	8	3	0	2	1	4227	3929	3939	3924	0.272727273	0.088082902	3.096256684	1	0.146953853	0.233705461	0.345302858	TRUE	FALSE	TRUE	FALSE	FALSE	FALSE	Y_KINASE	oncogene
METAP1	0.221531514	0.838	0.008825526	0	0.991174474	UK	4	11	99916904	99982468	0.044	ENST00000296411	FALSE	FALSE	9	0	0	0	22	11	5	5	1	2	1	0	0	0	1161	788	947	936	0	0.291666667	0	1	1	1	1	FALSE	FALSE	FALSE	FALSE	FALSE	FALSE	PROTEASE
METAP1D	0.389627616	0.5978	0.00405954	0	0.99594046	UK	2	10	172864876	172945134	0	ENST00000315796	FALSE	FALSE	12	3	3	3	19	2	2	2	2	1	0	1	0	0	1008	848	879	876	0.5	0.192307692	2.6	0.335227273	1	1	0.901832654	FALSE	FALSE	FALSE	FALSE	FALSE	FALSE	PROTEASE
METAP2	0.38667899	0.6036	0.001355932	0	0.998644068	UK	12	11	95867955	95907680	0.906	ENST00000323666	FALSE	FALSE	7	1	1	1	42	14	9	9	1	4	0	1	1	0	1437	1040	1134	1128	0.666666667	0.3125	2.133333333	0.32	1	1	0.892348659	FALSE	FALSE	FALSE	FALSE	FALSE	FALSE	PROTEASE
METRNL	0.76499656	0.02	0.039402174	0.060461957	0.90013587	UK	17	4	81037691	81052320	0.86	ENST00000320095	FALSE	FALSE	11	8	4	5	17	11	8	8	0	0	1	0	0	0	936	380	566	519	0	1.1	0	1	1	1	1	FALSE	FALSE	FALSE	FALSE	FALSE	FALSE
METTL1	0.559171948	0.2416	0.02513587	0.000679348	0.974184783	UK	12	6	58162778	58165866	0.006	ENST00000324871	FALSE	FALSE	5	2	0	3	24	6	6	13	2	0	0	1	0	0	831	590	625	438	1	0.526315789	1.9	0.503225806	1	1	0.967454598	FALSE	FALSE	FALSE	FALSE	FALSE	FALSE
METTL10	0.026523696	0.8952	0	0.008102633	0.991897367	UK	10	7	126449071	126480402	0.371	ENST00000368836	FALSE	FALSE	5	5	0	5	10	10	1	10	0	4	0	0	0	0	876	0	825	0	0	2.214285714	0	1	1	1	1	FALSE	FALSE	FALSE	FALSE	FALSE	FALSE
METTL12	0.007904747	0.5391	0	0.022357724	0.977642276	UK	11	2	62433351	62434523	0.009	ENST00000532971	FALSE	FALSE	2	2	2	2	13	13	13	13	0	5	0	0	4	0	723	1	17	1	4	Inf	0	1	0.25	1	0.836800112	FALSE	FALSE	FALSE	FALSE	FALSE	FALSE
METTL13	0.958504861	0.1106	0.041920216	0.003380663	0.954699121	UK	1	8	171751107	171765896	0.001	ENST00000361735	FALSE	TRUE	25	5	4	6	70	10	10	10	2	2	0	1	0	0	2100	1754	1775	1734	0.333333333	0.1875	1.777777778	0.304123711	1	1	0.881579355	FALSE	FALSE	FALSE	FALSE	FALSE	FALSE
METTL14	0.407727396	0.0205	0.125336927	0.145552561	0.729110512	UK	4	11	119606689	119631457	0.847	ENST00000388822	FALSE	FALSE	5	0	0	0	36	14	14	14	0	4	0	0	3	0	1371	998	1016	1002	3	0.518518519	5.785714286	1	0.143763214	1	0.693023228	FALSE	FALSE	FALSE	FALSE	FALSE	FALSE
METTL15	0.896745907	0.4001	0.008108108	0	0.991891892	UK	11	5	28134881	28352388	0	ENST00000407364	FALSE	FALSE	5	3	2	3	34	11	9	14	0	1	0	0	0	0	1224	668	728	624	0	0.56	0	1	1	1	1	FALSE	FALSE	FALSE	FALSE	FALSE	FALSE
METTL16	0.619863847	0.9153	0.018255578	0	0.981744422	UK	17	9	2323263	2405625	0.997	ENST00000263092	FALSE	FALSE	18	6	3	12	35	10	9	12	2	2	0	1	1	0	1689	962	1012	900	1	0.485981308	2.057692308	0.526599327	0.42020202	1	0.806751694	FALSE	FALSE	FALSE	FALSE	FALSE	FALSE
METTL17	0.629092681	0.6043	0.034529452	0.002031144	0.963439404	UK	14	13	21458161	21465042	0	ENST00000382985	TRUE	TRUE	9	3	3	5	34	12	12	12	1	1	1	1	0	0	1437	1025	1030	1005	0.5	0.573170732	0.872340426	0.363636364	1	1	0.917552414	FALSE	FALSE	FALSE	FALSE	FALSE	FALSE
METTL20	0.155723131	0.8807	0	0.002043597	0.997956403	UK	12	3	31814887	31820924	0	ENST00000357721	FALSE	TRUE	9	6	6	6	18	11	9	12	0	4	0	0	3	0	789	359	395	333	3	1.612903226	1.86	1	0.620721437	1	0.98730508	FALSE	FALSE	FALSE	FALSE	FALSE	FALSE
METTL21A	0.47737446	0.0397	0.035087719	0.060728745	0.904183536	UK	2	3	208477769	208489099	0.052	ENST00000411432	FALSE	FALSE	5	5	3	5	11	11	8	11	0	1	0	0	0	0	657	1	209	18	0	8.6	0	1	0.352941176	1	0.91191776	FALSE	FALSE	FALSE	FALSE	FALSE	FALSE
METTL21B	0.054624105	0.1864	0.002031144	0.002708192	0.995260664	UK	12	3	58166507	58174429	0.005	ENST00000300209	FALSE	TRUE	5	4	4	5	8	5	5	8	3	0	0	3	0	0	681	236	239	30	Inf	3.875	Inf	0.528571429	1	1	0.973010017	FALSE	FALSE	FALSE	FALSE	FALSE	FALSE
METTL21C	0.495861393	0.1008	0.030653951	0.000681199	0.96866485	UK	13	4	103338380	103346848	0	ENST00000267273	FALSE	FALSE	8	5	5	7	28	10	8	19	0	2	1	0	2	0	795	326	350	159	2	1	2	1	0.149359886	0.297297297	0.398049968	FALSE	FALSE	FALSE	FALSE	FALSE	FALSE
METTL22	0.88088718	0.5355	0.003376097	0	0.996623903	UK	16	10	8719522	8740000	0	ENST00000381920	FALSE	TRUE	12	0	0	12	39	9	4	39	0	2	0	0	0	0	1215	1025	1129	0	0	0.719101124	0	1	1	1	1	FALSE	FALSE	FALSE	FALSE	FALSE	FALSE
METTL23	0.412337831	0.2635	0.002035278	0.001356852	0.99660787	UK	17	4	74725792	74729768	0.113	ENST00000341249	FALSE	FALSE	3	2	2	2	11	5	5	5	0	1	0	0	0	0	573	356	357	327	0	1	0	1	1	1	1	FALSE	FALSE	FALSE	FALSE	FALSE	FALSE
METTL24	0.6231733	0.5145	0.020945946	0.005405405	0.973648649	UK	6	5	110567148	110679475	0.013	ENST00000338882	FALSE	FALSE	4	2	0	0	28	21	12	12	0	2	0	0	1	0	1101	560	736	735	1	0.959183673	1.042553191	1	1	1	1	FALSE	FALSE	FALSE	FALSE	FALSE	FALSE
METTL25	0.013927978	0.8494	0.075573549	0.082321188	0.842105263	UK	12	12	82752344	82872803	0	ENST00000248306	FALSE	FALSE	10	4	2	4	43	2	1	2	2	9	0	0	1	0	1812	1649	1669	1641	0.1	0.104166667	0.96	1	0.475078203	1	0.960251406	FALSE	FALSE	FALSE	FALSE	FALSE	FALSE
METTL2A	0.536162814	0.3794	0.001359619	0	0.998640381	UK	17	9	60501263	60526090	0	ENST00000311506	FALSE	FALSE	13	2	2	2	25	5	4	4	3	0	0	3	0	0	1137	860	932	909	Inf	0.2	Inf	0.011257036	1	1	0.175072655	FALSE	FALSE	FALSE	FALSE	FALSE	FALSE
METTL2B	0.646175513	0.9879	0.027815468	0.002035278	0.970149254	UK	7	9	128116819	128141970	0.083	ENST00000262432	FALSE	FALSE	11	5	2	2	33	8	7	7	2	1	0	2	0	0	1137	845	932	909	2	0.306930693	6.516129032	0.101449275	1	1	0.599171386	FALSE	FALSE	FALSE	FALSE	FALSE	FALSE
METTL3	0.352836124	0.1856	0.00202977	0.00202977	0.99594046	UK	14	11	21966401	21979365	0.001	ENST00000298717	FALSE	FALSE	9	1	1	1	47	4	4	4	2	3	1	2	0	0	1743	1559	1581	1563	0.5	0.098039216	5.1	0.012704174	1	1	0.189241949	FALSE	FALSE	FALSE	FALSE	FALSE	FALSE
METTL4	0.482541347	0.8671	0.016903313	0.002028398	0.981068289	UK	18	8	2538998	2567215	0	ENST00000574538	FALSE	FALSE	7	3	3	3	38	9	7	14	0	3	1	0	2	1	1419	1193	1223	1056	3	0.40625	7.384615385	1	0.150092507	0.391304348	0.461206115	FALSE	FALSE	FALSE	FALSE	FALSE	FALSE
METTL6	0.140704338	0.9242	0.012162162	0	0.987837838	UK	3	5	15452762	15468018	0.001	ENST00000443029	FALSE	FALSE	4	1	1	1	22	8	5	5	4	0	0	4	0	0	855	536	623	600	Inf	0.368421053	Inf	0.02609013	1	1	0.294651007	FALSE	FALSE	FALSE	FALSE	FALSE	FALSE
METTL7A	0.345979082	0.2071	0.00473613	0	0.99526387	UK	12	2	51318821	51323933	0.006	ENST00000548553	FALSE	FALSE	11	5	3	5	18	10	10	10	1	2	0	1	0	0	735	371	448	402	0.5	0.977272727	0.511627907	1	0.496774194	1	0.965904674	FALSE	FALSE	FALSE	FALSE	FALSE	FALSE
METTL7B	0.536428119	0.175	0.00472973	0.002027027	0.993243243	UK	12	2	56075538	56077833	0.522	ENST00000394252	FALSE	FALSE	10	5	4	5	18	7	7	7	0	2	0	0	1	0	735	389	448	402	1	0.714285714	1.4	1	1	1	1	FALSE	FALSE	FALSE	FALSE	FALSE	FALSE
METTL8	0.045123316	0.7556	0.004048583	0.012145749	0.983805668	UK	2	9	172180768	172248695	0	ENST00000375258	FALSE	FALSE	8	2	2	2	22	4	2	2	1	4	1	0	0	0	1137	896	983	981	0	0.184210526	0	1	1	1	1	FALSE	FALSE	FALSE	FALSE	FALSE	FALSE
METTL9	0.389627616	0.013	0.047425474	0.157181572	0.795392954	UK	16	5	21611054	21666753	0.377	ENST00000358154	FALSE	FALSE	8	2	2	2	23	9	7	8	0	3	0	0	0	0	957	665	701	696	0	0.476190476	0	1	0.548796791	1	0.976882044	FALSE	FALSE	FALSE	FALSE	FALSE	FALSE
MEX3A	0.51873	0.9715	0.053342336	0.004726536	0.941931128	UK	1	2	156046364	156051789	0.881	ENST00000532414	FALSE	FALSE	15	13	12	14	32	28	28	31	1	2	1	1	2	1	1563	377	404	78	Inf	8.4	Inf	1	1	1	1	FALSE	FALSE	FALSE	FALSE	FALSE	FALSE
MEX3B	0.12911231	0.7774	0.00606878	0.004720162	0.989211059	UK	15	2	82335500	82338046	0.201	ENST00000329713	FALSE	FALSE	24	23	23	23	47	44	43	46	5	2	3	5	2	3	1710	197	206	144	Inf	18.36363636	Inf	1	1	1	1	FALSE	FALSE	FALSE	FALSE	FALSE	FALSE
MFAP1	0.007393983	0.3888	0.002722941	0.102791014	0.894486045	UK	15	9	44097291	44116767	0.987	ENST00000267812	FALSE	FALSE	9	9	1	1	33	33	5	5	1	7	2	1	0	0	1320	0	1087	1056	0.111111111	0.75	0.148148148	1	0.574173745	1	0.981112298	FALSE	FALSE	FALSE	FALSE	FALSE	FALSE
MFAP3L	0.954747418	0.4365	0.093602694	0	0.906397306	UK	4	2	170912528	170927028	0.911	ENST00000361618	FALSE	FALSE	22	20	20	20	43	39	39	39	0	1	1	0	1	1	1230	194	248	243	Inf	9.833333333	Inf	1	1	1	1	FALSE	FALSE	FALSE	FALSE	FALSE	FALSE
MFAP4	0.781322877	0.8605	0.023712737	0	0.976287263	UK	17	6	19287774	19290431	0.56	ENST00000395592	FALSE	FALSE	5	1	1	1	24	9	5	6	0	1	0	0	0	0	840	437	542	507	0	0.359375	0	1	1	1	1	FALSE	FALSE	FALSE	FALSE	FALSE	FALSE
MFAP5	0.411317435	0.9237	0.018983051	0.01220339	0.968813559	UK	12	9	8800686	8814700	0.349	ENST00000359478	FALSE	FALSE	5	2	0	0	27	18	13	15	1	2	0	0	0	0	522	146	359	303	0	1	0	0.393939394	0.513368984	1	0.783792925	FALSE	FALSE	FALSE	FALSE	FALSE	FALSE
MFF	0.723552328	0.9925	0.184584178	0.006761325	0.808654496	UK	2	9	228194461	228221833	0.376	ENST00000353339	FALSE	FALSE	13	0	0	0	36	5	5	5	0	3	0	0	0	0	1029	830	847	843	0	0.113636364	0	1	1	1	1	FALSE	FALSE	FALSE	FALSE	FALSE	FALSE
MFGE8	0.566602336	0.1814	0.249322493	0.026422764	0.724254743	UK	15	8	89442625	89456550	0.001	ENST00000268150	FALSE	FALSE	18	3	3	3	52	15	12	12	1	3	2	0	0	0	1164	896	976	975	0	0.296296296	0	1	1	1	1	FALSE	FALSE	FALSE	FALSE	FALSE	FALSE
MFHAS1	0.432641313	0.0454	0.020380435	0.03125	0.948369565	UK	8	3	8643531	8750568	0	ENST00000276282	FALSE	FALSE	26	0	0	1	54	2	2	5	2	4	2	0	0	0	3159	3071	3075	2964	0	0.043478261	0	1	1	1	1	FALSE	FALSE	FALSE	FALSE	FALSE	FALSE
MFI2	0.57721018	0.1916	0.001351351	0	0.998648649	UK	3	16	196730242	196756573	0	ENST00000296350	FALSE	FALSE	27	27	0	27	64	64	2	64	4	3	1	4	0	1	2217	0	2087	0	1.666666667	2.06741573	0.80615942	1	1	1	1	FALSE	FALSE	FALSE	FALSE	FALSE	FALSE
MFN1	0.061570822	0.8751	0.031821259	0.009478673	0.958700068	UK	3	17	179066639	179109847	0.019	ENST00000471841	FALSE	FALSE	27	2	0	0	64	8	5	5	4	10	0	0	0	0	2226	2018	2097	2088	0	0.079051383	0	1	1	1	1	FALSE	FALSE	FALSE	FALSE	FALSE	FALSE
MFN2	0.281524785	0.1969	0.029073698	0.022312373	0.948613928	UK	1	17	12049225	12071622	1	ENST00000235329	FALSE	FALSE	10	10	0	0	50	50	2	3	2	2	3	2	0	0	2274	0	2154	2109	0.4	0.565217391	0.707692308	1	1	1	1	FALSE	FALSE	FALSE	FALSE	FALSE	FALSE
MFRP	4.75E-06	0.5968	0.062330623	0.216802168	0.720867209	UK	11	13	119212257	119217223	0	ENST00000555262	FALSE	FALSE	19	2	1	1	48	10	10	10	18	2	2	0	0	1	1740	1430	1465	1455	0.047619048	0.203592814	0.233893557	0.062271528	1	0.319693095	0.250573213	FALSE	FALSE	FALSE	FALSE	FALSE	FALSE
MFSD1	0.215194677	0.8295	0.020408163	0.03537415	0.944217687	UK	3	16	158519794	158546771	0	ENST00000415822	FALSE	FALSE	17	1	1	1	38	2	2	4	6	1	0	0	0	0	1545	1469	1491	1293	0	0.071428571	0	1	1	1	1	FALSE	FALSE	FALSE	FALSE	FALSE	FALSE
MFSD10	0.47515638	0.3448	0.008825526	0	0.991174474	UK	4	12	2932564	2935650	0	ENST00000329687	FALSE	TRUE	7	1	0	2	28	1	1	2	0	2	1	0	0	0	1368	1016	1202	912	0	0.071428571	0	1	1	1	1	FALSE	FALSE	FALSE	FALSE	FALSE	FALSE
MFSD11	0.218681504	0.253	0.002039429	0	0.997960571	UK	17	13	74734434	74774434	0.005	ENST00000588460	FALSE	TRUE	19	7	5	5	28	12	11	11	1	4	1	1	0	0	1350	971	1135	1119	0.2	0.566666667	0.352941176	0.416666667	0.295238095	1	0.650862268	FALSE	FALSE	FALSE	FALSE	FALSE	FALSE
MFSD12	0.142065883	0.1478	0.025885559	0.000681199	0.973433243	UK	19	10	3542778	3557401	0	ENST00000398558	FALSE	FALSE	11	11	3	3	30	30	4	6	3	1	2	3	1	1	1617	0	1370	1236	5	0.863636364	5.789473684	1	0.19047619	0.415282392	0.534351511	FALSE	FALSE	FALSE	FALSE	FALSE	FALSE
MFSD2A	0.856632137	0.7742	0.041244084	0	0.958755916	UK	1	14	40420964	40435240	0.918	ENST00000372809	FALSE	FALSE	21	3	2	9	40	3	2	8	1	2	0	0	0	0	1632	1475	1518	1269	0	0.173076923	0	1	1	1	1	FALSE	FALSE	FALSE	FALSE	FALSE	FALSE
MFSD2B	0.848109659	0.0263	0.100404313	0.121293801	0.778301887	UK	2	13	24232966	24247145	0	ENST00000406420	FALSE	FALSE	21	8	5	7	39	9	8	8	2	0	1	0	0	0	1494	1139	1263	1194	0	0.333333333	0	1	1	1	1	FALSE	FALSE	FALSE	FALSE	FALSE	FALSE
MFSD4	0.679738416	0.7374	0.016857721	0.000674309	0.98246797	UK	1	10	205538197	205569589	0.01	ENST00000367147	FALSE	FALSE	19	19	0	1	38	38	4	4	2	0	2	2	0	0	1545	0	1439	1392	1	0.628571429	1.590909091	1	1	1	1	FALSE	FALSE	FALSE	FALSE	FALSE	FALSE
MFSD5	0.855039704	0.6939	0.00135318	0	0.99864682	UK	12	2	53645516	53647972	0.102	ENST00000534842	FALSE	FALSE	13	13	13	13	35	34	32	35	0	1	1	0	1	1	1674	74	253	1	Inf	35	Inf	1	1	1	1	FALSE	FALSE	FALSE	FALSE	FALSE	FALSE
MFSD6	0.003770718	0.4696	0.005416385	0.374407583	0.620176032	UK	2	6	191300755	191364944	0.002	ENST00000392328	FALSE	FALSE	21	0	0	0	47	3	3	3	3	10	2	0	0	0	2376	2087	2122	2115	0	0.046153846	0	1	1	1	1	FALSE	FALSE	FALSE	FALSE	FALSE	FALSE
MFSD7	0.034778637	0.6876	0.002021563	0.010107817	0.98787062	UK	4	10	675746	682916	0	ENST00000322224	FALSE	FALSE	11	1	1	3	30	6	6	12	5	3	0	0	0	0	1680	1193	1211	936	0	0.308510638	0	1	1	1	1	FALSE	FALSE	FALSE	FALSE	FALSE	FALSE
MFSD8	0.779393171	0.8019	0.038565629	0	0.961434371	UK	4	12	128841784	128886288	0	ENST00000296468	FALSE	FALSE	14	0	0	14	51	7	7	51	2	2	0	0	0	0	1557	1283	1300	0	0	0.681034483	0	1	1	1	1	FALSE	FALSE	FALSE	FALSE	FALSE	FALSE
MFSD9	0.002198901	0.3024	0.04403794	0.117208672	0.838753388	UK	2	6	103334878	103353269	0	ENST00000258436	TRUE	TRUE	16	6	6	6	30	20	19	20	6	5	1	6	2	1	1425	578	587	573	3	1.262295082	2.376623377	0.070785106	0.656330617	1	0.407867131	FALSE	FALSE	FALSE	FALSE	FALSE	FALSE
MGA	2.59E-18	0.0428	0.094109682	0.605280975	0.300609343	UK	15	23	41961092	42059478	1	ENST00000219905	FALSE	FALSE	70	14	13	14	180	28	27	27	19	54	12	1	1	1	9198	7850	7871	7863	0.036585366	0.196172249	0.186496133	0.326907305	0.003517294	0.697247579	0.026888269	FALSE	FALSE	FALSE	FALSE	FALSE	FALSE		TSG
MGAM	0.998939587	0.1205	0.580645161	0.023521505	0.395833333	UK	7	47	141705330	141805691	0	ENST00000549489	FALSE	FALSE	137	6	5	6	396	16	11	16	5	25	2	0	0	0	5574	5381	5446	5397	0	0.038986355	0	1	1	1	1	FALSE	FALSE	FALSE	FALSE	FALSE	FALSE		oncogene
MGARP	0.25653316	0.1325	0.00067659	0.00067659	0.99864682	UK	4	4	140187752	140201312	0.024	ENST00000398955	FALSE	TRUE	5	5	4	5	12	9	8	10	2	0	0	1	0	0	723	155	230	105	1	4.1	0.243902439	0.385964912	1	1	0.92831093	FALSE	FALSE	FALSE	FALSE	FALSE	FALSE
MGAT4A	0.000836421	0.2157	0.004067797	0.092881356	0.903050847	UK	2	15	99242028	99342795	0.06	ENST00000264968	FALSE	FALSE	13	13	0	1	33	33	1	2	3	9	1	3	0	0	1608	0	1531	1476	0.3	0.568181818	0.528	1	1	1	1	FALSE	FALSE	FALSE	FALSE	FALSE	FALSE
MGAT4B	0.088588451	0.3812	0.004065041	0	0.995934959	UK	5	14	179225044	179229111	0.813	ENST00000337755	FALSE	FALSE	9	5	0	9	34	7	0	34	4	3	0	1	0	0	1692	1376	1618	0	0.166666667	0.743243243	0.224242424	1	1	1	1	FALSE	FALSE	FALSE	FALSE	FALSE	FALSE
MGAT4C	0.011970819	0.7258	0.163734777	0.149526387	0.686738836	UK	12	3	86373066	86383324	0.011	ENST00000604798	FALSE	FALSE	22	19	18	18	99	92	89	90	12	8	1	11	7	1	1437	191	245	231	9.5	8.810810811	1.078220859	1	1	1	1	FALSE	FALSE	FALSE	FALSE	FALSE	FALSE
MGAT5	0.601773702	0.0931	0.014237288	0	0.985762712	UK	2	16	135011974	135206418	1	ENST00000409645	FALSE	FALSE	28	5	5	5	65	8	6	7	2	5	1	0	0	0	2226	1889	1977	1929	0	0.148148148	0	1	1	1	1	FALSE	FALSE	FALSE	FALSE	FALSE	FALSE
MGAT5B	0.377099135	0.2589	0	0.00338524	0.99661476	UK	17	16	74868831	74944920	0.126	ENST00000428789	FALSE	FALSE	36	1	1	4	77	7	7	21	8	4	0	0	1	0	2406	2153	2157	1842	0.090909091	0.137583893	0.66075388	1	0.277136735	1	0.860953601	FALSE	FALSE	FALSE	FALSE	FALSE	FALSE
MGEA5	0.730992384	0.8587	0.01559322	0.001355932	0.983050847	UK	10	16	103546207	103577779	0.714	ENST00000361464	FALSE	FALSE	17	2	2	2	55	5	5	5	1	4	0	0	0	0	2751	2552	2564	2556	0	0.107692308	0	1	1	1	1	FALSE	FALSE	FALSE	FALSE	FALSE	FALSE
MGLL	0.824409118	0.2831	0.023097826	0.004755435	0.972146739	UK	3	8	127411040	127541161	0.005	ENST00000265052	FALSE	FALSE	18	2	1	1	27	4	3	3	1	0	1	1	0	0	942	710	766	756	1	0.115702479	8.642857143	0.152173913	1	1	0.708380198	FALSE	FALSE	FALSE	FALSE	FALSE	FALSE
MGME1	0.06537871	0.1044	0.006126617	0.012253233	0.98162015	UK	20	4	17950502	17970752	0.004	ENST00000377710	FALSE	FALSE	11	3	3	3	22	9	9	9	2	2	2	0	0	0	1035	746	814	798	0	0.571428571	0	0.536134454	0.536134454	0.536134454	0.711782554	FALSE	FALSE	FALSE	FALSE	FALSE	FALSE
MGMT	0.555692807	0.7223	0.028493894	0	0.971506106	UK	10	5	131265479	131565261	0	ENST00000306010	FALSE	FALSE	8	2	2	6	31	16	15	22	0	3	0	0	1	0	717	443	457	216	0.5	1.166666667	0.428571429	1	1	1	1	FALSE	TRUE	FALSE	TRUE	FALSE	FALSE
MGP	0.387895357	0.7372	0.010847458	0.010169492	0.978983051	UK	12	5	15035072	15038725	0.007	ENST00000228938	FALSE	FALSE	5	5	3	3	17	17	11	14	0	2	0	0	2	0	387	0	195	180	Inf	4.076923077	Inf	1	0.536231884	1	0.974532066	FALSE	FALSE	FALSE	FALSE	FALSE	FALSE
MGRN1	0.029819522	0.7002	0.023728814	0.006101695	0.970169492	UK	16	17	4674961	4738909	0.45	ENST00000262370	FALSE	FALSE	20	0	0	0	40	2	1	1	6	4	1	0	0	0	1731	1490	1568	1548	0	0.022727273	0	1	1	1	1	FALSE	FALSE	FALSE	FALSE	FALSE	FALSE
MGST1	0.508200336	0.1119	0.015530047	0.015530047	0.968939905	UK	12	3	16507186	16516975	0.014	ENST00000396209	FALSE	FALSE	2	2	2	2	15	13	11	14	0	1	0	0	1	0	468	152	171	111	Inf	6.285714286	Inf	1	1	1	1	FALSE	FALSE	FALSE	FALSE	FALSE	FALSE
MGST2	0.001531108	0.8265	0.075932203	0.110508475	0.813559322	UK	4	5	140587173	140625302	0.055	ENST00000265498	FALSE	TRUE	2	0	0	1	8	6	5	6	5	0	0	5	0	0	444	191	261	138	Inf	1.5	Inf	0.230769231	1	1	0.817248308	FALSE	FALSE	FALSE	FALSE	FALSE	FALSE
MIA	0.68875288	0.9395	0.010197145	0.001359619	0.988443236	UK	19	4	41281447	41283325	0.007	ENST00000263369	FALSE	FALSE	9	3	3	9	15	3	2	15	0	0	1	0	0	1	396	227	322	0	Inf	0.945945946	Inf	1	1	1	1	FALSE	FALSE	FALSE	FALSE	FALSE	FALSE
MIA2	0.107473564	0.8066	0.030262273	0.00134499	0.968392737	UK	14	6	39703318	39722453	0	ENST00000280082	FALSE	FALSE	17	2	2	2	67	5	5	5	0	9	3	0	0	0	1965	1724	1736	1728	0	0.090909091	0	1	1	1	1	FALSE	FALSE	FALSE	FALSE	FALSE	FALSE
MIA3	0.027083941	0.6488	0.030976431	0.055218855	0.913804714	UK	1	28	222791452	222838961	0.471	ENST00000344922	FALSE	FALSE	52	4	4	4	135	7	7	7	10	12	6	0	1	0	5724	5312	5363	5265	0.037037037	0.0625	0.592592593	1	0.536302705	1	0.974545815	FALSE	FALSE	FALSE	FALSE	FALSE	FALSE
MIB1	0.259674713	0.1279	0.006756757	0.005405405	0.987837838	UK	18	21	19321544	19444627	0	ENST00000261537	TRUE	TRUE	19	0	0	0	83	3	3	3	0	10	2	0	1	0	3021	2708	2830	2817	0.090909091	0.03030303	3	1	0.315778754	1	0.889576427	FALSE	FALSE	FALSE	FALSE	FALSE	FALSE
MIB2	0.928881656	0.5221	0.000677966	0.001355932	0.997966102	UK	1	20	1550839	1565910	0	ENST00000505820	FALSE	FALSE	37	7	4	6	49	3	3	3	2	2	0	0	0	0	3213	2792	2924	2904	0	0.112068966	0	1	1	1	1	FALSE	FALSE	FALSE	FALSE	FALSE	FALSE
MICA	0.187582157	0.3415	0.007457627	0	0.992542373	UK	6	5	31371409	31380208	0	ENST00000449934	FALSE	FALSE	7	7	1	7	22	22	4	22	2	2	0	2	1	0	999	0	842	0	3	2.625	1.142857143	1	0.35483871	1	0.912941524	FALSE	FALSE	FALSE	FALSE	FALSE	FALSE
MICAL1	0.09543782	0.6217	0.014935506	0	0.985064494	UK	6	24	109765393	109775399	0	ENST00000358807	FALSE	FALSE	32	1	1	1	66	5	5	6	8	4	2	0	0	1	3204	2993	3005	2958	0.076923077	0.069090909	1.113360324	1	1	0.154343434	0.712196417	FALSE	FALSE	FALSE	FALSE	FALSE	FALSE
MICAL2	0.978925932	0.4215	0.136239782	0.002043597	0.861716621	UK	11	25	12183702	12284067	0.132	ENST00000256194	FALSE	FALSE	47	47	2	47	114	114	5	114	3	5	0	3	0	0	3375	0	3284	0	0.6	2.136363636	0.280851064	1	1	1	1	FALSE	FALSE	FALSE	FALSE	FALSE	FALSE
MICAL3	0.136961855	0.5087	0.00405954	0.01014885	0.98579161	UK	22	31	18273497	18389578	1	ENST00000441493	FALSE	FALSE	50	50	2	3	131	131	4	9	11	12	0	11	0	0	6009	0	5774	5535	0.916666667	0.578488372	1.584589615	1	1	1	1	FALSE	FALSE	FALSE	FALSE	FALSE	FALSE
MICALCL	0.812193055	0.031	0.069735951	0.020311442	0.909952607	UK	11	8	12313715	12380026	0	ENST00000256186	FALSE	FALSE	28	5	5	5	52	5	5	6	1	3	1	0	1	0	2088	1847	1853	1809	0.25	0.148325359	1.685483871	1	0.350899533	1	0.910804377	FALSE	FALSE	FALSE	FALSE	FALSE	FALSE
MICALL1	0.473196059	0.0694	0.004739336	0.013540961	0.981719702	UK	22	16	38302429	38336837	0	ENST00000215957	FALSE	FALSE	23	1	1	1	60	4	1	1	1	6	1	0	1	0	2592	2366	2420	2409	0.142857143	0.0375	3.80952381	1	0.190931985	1	0.768833057	FALSE	FALSE	FALSE	FALSE	FALSE	FALSE
MICALL2	0.375183389	0.3142	0.00135318	0	0.99864682	UK	7	17	1474231	1498962	0	ENST00000297508	FALSE	FALSE	30	2	2	2	55	9	6	7	8	0	1	1	0	0	2715	2543	2588	2556	0.125	0.123348018	1.013392857	1	1	1	1	FALSE	FALSE	FALSE	FALSE	FALSE	FALSE
MICB	0.813032505	0.4307	0.004056795	0.004056795	0.99188641	UK	6	6	31465970	31477686	0	ENST00000252229	FALSE	TRUE	12	3	2	3	32	20	9	19	0	2	0	0	1	0	1152	737	974	774	1	0.736842105	1.357142857	1	0.457971014	1	0.955277327	FALSE	FALSE	FALSE	FALSE	FALSE	FALSE
MICU1	0.859768984	0.1371	0.010832769	0.002708192	0.986459039	UK	10	11	74127952	74326551	0	ENST00000361114	FALSE	TRUE	10	6	6	6	25	7	6	6	0	1	0	0	0	0	1431	1181	1220	1212	0	0.544117647	0	1	1	1	1	FALSE	FALSE	FALSE	FALSE	FALSE	FALSE
MICU2	0.000532924	0.951	0.039215686	0.175794456	0.784989858	UK	13	12	22067387	22178287	0	ENST00000382374	FALSE	FALSE	14	2	2	2	35	3	3	3	1	11	2	1	3	2	1305	1067	1150	1146	0.75	0.113636364	6.6	0.12	0.153843222	0.016470588	0.012737115	FALSE	FALSE	FALSE	FALSE	FALSE	FALSE
MICU3	0.006791226	0.0286	0.141112619	0.386702849	0.472184532	UK	8	14	16884788	16976284	0	ENST00000318063	FALSE	FALSE	10	0	0	0	50	1	1	1	2	10	1	0	1	0	1593	1469	1474	1461	0.083333333	0.016949153	4.916666667	1	0.267080745	1	0.852434652	FALSE	FALSE	FALSE	FALSE	FALSE	FALSE		TSG
MID1	0.502841326	0.5467	0.031271244	0.004078858	0.964649898	UK	X	9	10417407	10535587	0.501	ENST00000317552	FALSE	FALSE	31	8	8	8	64	23	22	23	2	6	1	1	1	0	2004	1589	1605	1557	0.285714286	0.476683938	0.599378882	1	0.663581831	1	0.991520906	FALSE	FALSE	FALSE	FALSE	FALSE	FALSE
MID2	0.324119543	0.6709	0.002022927	0.007417397	0.990559676	UK	X	10	107069656	107170303	0.985	ENST00000262843	FALSE	FALSE	32	10	8	9	58	13	12	13	1	7	2	0	1	0	2208	1688	1755	1716	0.111111111	0.317073171	0.35042735	1	1	1	1	FALSE	FALSE	FALSE	FALSE	FALSE	FALSE
MIDN	0.464093783	0.1537	0.000681663	0	0.999318337	UK	19	7	1250295	1257271	0.049	ENST00000300952	FALSE	FALSE	13	13	3	7	31	31	11	17	2	2	0	2	0	0	1407	0	1079	903	1	1.64	0.609756098	1	1	1	1	FALSE	FALSE	FALSE	FALSE	FALSE	FALSE
MIEN1	0.079281592	0.058	0.006775068	0.010162602	0.983062331	UK	17	4	37885774	37886748	0.773	ENST00000394231	FALSE	FALSE	6	3	3	3	9	4	4	5	0	3	0	0	2	0	348	206	214	195	2	0.956521739	2.090909091	1	1	1	1	FALSE	FALSE	FALSE	FALSE	FALSE	FALSE
MIER1	0.38409155	0.1921	0.003378378	0.001351351	0.99527027	UK	1	14	67390711	67450583	0.966	ENST00000401041	FALSE	FALSE	7	1	1	1	51	16	14	14	2	4	0	1	1	0	1698	1250	1319	1317	0.5	0.37007874	1.35106383	0.513559322	1	1	0.969819484	FALSE	FALSE	FALSE	FALSE	FALSE	FALSE
MIER2	0.994197792	0.9295	0.137069548	0	0.862930452	UK	19	14	306689	344782	0.977	ENST00000264819	FALSE	FALSE	23	2	1	3	51	2	2	10	1	0	0	0	0	0	1638	1550	1566	1305	0	0.099009901	0	1	1	1	1	FALSE	FALSE	FALSE	FALSE	FALSE	FALSE
MIER3	0.204321823	0.2751	0.006126617	0.013614704	0.980258679	UK	5	13	56218954	56247929	0.999	ENST00000381213	FALSE	FALSE	8	4	4	4	22	8	7	7	3	0	1	0	0	0	1650	1115	1142	1131	0	0.607142857	0	0.284090909	1	1	0.866569052	FALSE	FALSE	FALSE	FALSE	FALSE	FALSE
MIF4GD	0.047265758	0.7029	0.029810298	0.022357724	0.947831978	UK	17	6	73262820	73266276	0	ENST00000577542	FALSE	TRUE	7	5	5	5	17	9	9	9	1	3	1	1	0	0	792	500	514	513	0.25	1.4	0.178571429	1	0.097777778	0.44	0.391279294	FALSE	FALSE	FALSE	FALSE	FALSE	FALSE
MIIP	0.678745024	0.4238	0.004742547	0	0.995257453	UK	1	9	12081783	12091865	0	ENST00000235332	FALSE	FALSE	13	13	2	2	33	33	4	5	2	1	0	2	0	0	1167	0	1030	981	2	0.746835443	2.677966102	1	1	1	1	FALSE	FALSE	FALSE	FALSE	FALSE	FALSE
MINA	0.019987039	0.2313	0.010197145	0.005438477	0.984364378	UK	3	9	97664027	97686437	0	ENST00000333396	FALSE	FALSE	10	2	2	2	33	8	7	8	2	5	2	0	0	0	1398	1091	1189	1152	0	0.29	0	1	0.567682491	1	0.980092626	FALSE	FALSE	FALSE	FALSE	FALSE	FALSE
MINK1	0.686088336	0.9375	0.046843177	0	0.953156823	UK	17	32	4736878	4800582	1	ENST00000355280	FALSE	FALSE	41	1	0	1	70	5	3	4	2	4	3	0	0	0	3999	3797	3865	3822	0	0.043887147	0	1	1	1	1	FALSE	FALSE	FALSE	FALSE	FALSE	FALSE	ST_KINASE
MINOS1	0.012915321	0.4258	0.008777853	0.040513167	0.95070898	UK	1	4	19923539	19952895	0.349	ENST00000322753	FALSE	FALSE	1	1	1	1	3	3	1	3	0	1	1	0	0	1	237	0	172	108	1	5	0.2	1	1	1	1	FALSE	FALSE	FALSE	FALSE	FALSE	FALSE
MINPP1	0.028630455	0.3776	0.018169583	0.0269179	0.954912517	UK	10	5	89264672	89312235	0.454	ENST00000371996	FALSE	FALSE	3	1	1	1	30	8	8	8	4	1	2	0	0	0	1464	956	1017	993	0	0.375	0	0.553577107	1	1	0.977730182	FALSE	FALSE	FALSE	FALSE	FALSE	FALSE
MIOS	0.932438407	0.8728	0.050408719	0.006811989	0.942779292	UK	7	10	7612106	7646723	0.001	ENST00000340080	FALSE	FALSE	32	32	3	4	68	68	2	2	2	3	0	2	0	0	2628	0	2481	2460	0.666666667	0.587301587	1.135135135	1	1	1	1	FALSE	FALSE	FALSE	FALSE	FALSE	FALSE
MIOX	0.662143635	0.4042	0.004726536	0	0.995273464	UK	22	10	50925326	50928285	0	ENST00000216075	FALSE	FALSE	9	3	3	3	25	7	4	7	0	2	0	0	0	0	858	647	699	633	0	0.36	0	1	1	1	1	FALSE	FALSE	FALSE	FALSE	FALSE	FALSE
MIP	0.723552328	0.6786	0.053799597	0.014794889	0.931405514	UK	12	4	56845063	56848397	0.678	ENST00000257979	FALSE	FALSE	14	2	2	12	35	4	4	18	0	3	0	0	1	0	792	548	556	315	0.5	0.4	1.25	1	0.357918552	1	0.914580838	FALSE	FALSE	FALSE	FALSE	FALSE	FALSE	PROTEASE
MIPEP	0.351179267	0.0925	0.002035278	0.001356852	0.99660787	UK	13	19	24304486	24463459	0	ENST00000382172	FALSE	FALSE	23	3	1	2	51	16	5	9	3	4	1	0	0	0	2142	1775	1994	1890	0	0.193548387	0	0.570649351	1	1	0.980563807	FALSE	FALSE	FALSE	FALSE	FALSE	FALSE	PROTEASE
MIPOL1	0.167073861	0.9098	0.015625	0.014945652	0.969429348	UK	14	11	37717093	38016176	0	ENST00000327441	FALSE	FALSE	6	2	2	2	45	5	5	5	1	4	2	0	2	0	1329	1184	1212	1152	0.4	0.159090909	2.514285714	1	0.120948234	1	0.646286189	FALSE	FALSE	FALSE	FALSE	FALSE	FALSE
MIS18A	0.68875288	0.5252	0.004051317	0	0.995948683	UK	21	5	33641347	33651325	0.052	ENST00000290130	FALSE	FALSE	11	2	2	2	13	3	3	3	0	1	0	0	0	0	702	533	571	567	0	0.263157895	0	1	1	1	1	FALSE	FALSE	FALSE	FALSE	FALSE	FALSE
MIS18BP1	0.001080945	0.6229	0.019021739	0.415081522	0.565896739	UK	14	16	45673311	45716489	0	ENST00000310806	FALSE	FALSE	20	1	1	1	89	5	5	5	10	9	4	0	0	0	3399	3239	3245	3243	0	0.058252427	0	1	1	1	1	FALSE	FALSE	FALSE	FALSE	FALSE	FALSE
MITD1	0.197974365	0.8171	0.002028398	0	0.997971602	UK	2	7	99785837	99797444	0.002	ENST00000289359	FALSE	FALSE	2	0	0	0	20	4	2	2	1	1	1	0	1	1	750	518	604	591	2	0.137931034	14.5	1	0.130434783	0.130434783	0.227493139	FALSE	FALSE	FALSE	FALSE	FALSE	FALSE
MITF	0.707233609	0.0293	0.016203704	0.013888889	0.969907407	ONC	3	10	69788748	70014399	0.998	ENST00000352241	FALSE	FALSE	22	13	10	10	48	13	11	11	0	5	0	0	0	0	1563	1043	1111	1104	0	0.478873239	0	1	0.313410787	1	0.887992929	TRUE	FALSE	TRUE	FALSE	FALSE	FALSE
MIXL1	0.33538342	0.7289	0	0.003371544	0.996628456	UK	1	2	226411382	226413513	0.043	ENST00000366810	FALSE	FALSE	8	8	7	8	12	12	9	12	1	1	0	1	1	0	699	1	343	1	Inf	14	Inf	1	1	1	1	FALSE	FALSE	FALSE	FALSE	FALSE	FALSE
MKI67	0.773535157	0.4822	0.015540541	0.012837838	0.971621622	UK	10	14	129897453	129923931	0	ENST00000368654	FALSE	FALSE	112	1	1	3	295	7	5	11	9	24	3	0	1	0	9771	9599	9655	9501	0.028571429	0.023470243	1.217346939	1	0.332334229	1	0.900091018	FALSE	FALSE	FALSE	FALSE	FALSE	FALSE
MKKS	0.864157362	0.3685	0.006775068	0	0.993224932	UK	20	4	10385894	10394162	0	ENST00000347364	FALSE	TRUE	13	3	3	4	36	5	5	7	0	1	1	0	0	0	1713	1196	1222	1152	0	0.225	0	1	1	1	1	FALSE	FALSE	FALSE	FALSE	FALSE	FALSE
MKL1	0.116360205	0.6233	0.099458728	0.069012179	0.831529093	UK	22	12	40807393	40859231	0.54	ENST00000355630	FALSE	FALSE	35	4	4	4	83	9	9	9	7	4	5	1	0	1	2796	2195	2228	2184	0.142857143	0.123809524	1.153846154	0.57407352	1	0.459307089	0.849438685	FALSE	FALSE	FALSE	FALSE	FALSE	FALSE
MKL2	0.31216745	0.427	0.001362398	0	0.998637602	UK	16	15	14234463	14355301	1	ENST00000318282	FALSE	FALSE	30	9	6	7	68	28	14	16	5	5	1	3	1	0	3150	2135	2564	2505	0.571428571	0.373831776	1.528571429	0.37399588	1	1	0.922706542	FALSE	FALSE	FALSE	FALSE	FALSE	FALSE
MKLN1	0.020139326	0.0872	0.038435604	0.030343898	0.931220499	UK	7	18	131012658	131172487	1	ENST00000352689	FALSE	FALSE	17	2	2	2	46	6	4	6	1	10	1	0	0	0	2208	1994	2036	1983	0	0.131736527	0	1	0.587098142	1	0.983022516	FALSE	FALSE	FALSE	FALSE	FALSE	FALSE
MKNK1	0.949287335	0.9832	0.124236253	0.000678887	0.875084861	UK	1	13	47024246	47059818	0	ENST00000371946	FALSE	TRUE	14	6	4	4	34	14	10	11	1	0	0	0	0	0	1398	884	1122	1089	0	0.515789474	0	1	1	1	1	FALSE	FALSE	FALSE	FALSE	FALSE	FALSE	ST_KINASE
MKNK2	0.855039704	0.1003	0.006747638	0.000674764	0.992577598	UK	19	13	2039611	2050850	0	ENST00000250896	FALSE	FALSE	16	4	4	4	32	5	5	7	1	1	0	1	0	0	1398	1070	1104	1053	1	0.252173913	3.965517241	0.204081633	1	1	0.786136645	FALSE	FALSE	FALSE	FALSE	FALSE	FALSE	ST_KINASE
MKRN1	0.407727396	0.1076	0.007452575	0.00203252	0.990514905	UK	7	8	140154316	140179144	0.979	ENST00000255977	FALSE	FALSE	16	5	4	5	25	8	7	7	1	2	1	0	2	1	1449	1094	1186	1179	3	0.413793103	7.25	1	0.086378738	0.30952381	0.298917274	FALSE	FALSE	FALSE	FALSE	FALSE	FALSE
MKRN2	0.662728397	0.7465	0.00405954	0	0.99594046	UK	3	8	12598649	12623752	0.408	ENST00000170447	FALSE	FALSE	15	1	1	3	30	3	3	3	0	0	3	0	0	1	1251	1061	1063	990	0.5	0.115702479	4.321428571	1	1	0.383672525	0.927265603	FALSE	FALSE	FALSE	FALSE	FALSE	FALSE
MKS1	0.809948652	0.1969	0.019568151	0.001349528	0.979082321	UK	17	18	56283439	56296591	0	ENST00000393119	FALSE	FALSE	22	3	1	22	46	6	5	46	0	4	0	0	2	0	1680	1418	1538	0	1	0.685950413	1.457831325	1	0.058420086	1	0.459951123	FALSE	FALSE	FALSE	FALSE	FALSE	FALSE
MKX	0.730992384	0.9992	0.129339687	0.013614704	0.857045609	UK	10	6	27964157	28032344	0.882	ENST00000375790	FALSE	FALSE	23	5	5	5	49	12	12	12	1	3	1	0	1	0	1059	788	822	813	0.25	0.309090909	0.808823529	1	0.566679008	1	0.979931278	FALSE	FALSE	FALSE	FALSE	FALSE	FALSE
MLANA	0.282655697	0.3321	0.007472826	0.003396739	0.989130435	UK	9	4	5892474	5908708	0	ENST00000381477	FALSE	FALSE	6	6	1	1	12	12	3	3	0	1	1	0	0	1	357	0	238	237	1	0.928571429	1.076923077	1	1	0.263157895	0.848977643	FALSE	FALSE	FALSE	FALSE	FALSE	FALSE
MLC1	0.763533544	0.5787	0	0	1	UK	22	11	50500011	50523331	0	ENST00000311597	FALSE	TRUE	22	5	3	22	30	6	6	30	1	2	0	0	2	0	1134	929	1009	0	2	0.857142857	2.333333333	1	0.038434661	1	0.367768644	FALSE	FALSE	FALSE	FALSE	FALSE	FALSE
MLEC	0.171365467	0.071	0.002033898	0	0.997966102	UK	12	5	121125099	121134348	0.471	ENST00000228506	FALSE	FALSE	5	5	2	2	23	23	3	4	1	3	0	1	1	0	879	0	599	579	1	0.866666667	1.153846154	1	0.488320356	1	0.963784708	FALSE	FALSE	FALSE	FALSE	FALSE	FALSE
MLF1	0.001256272	0.9711	0.024373731	0.056872038	0.918754232	UK	3	8	158300623	158322991	0	ENST00000392822	FALSE	FALSE	6	0	0	0	21	4	4	4	2	6	1	0	1	1	900	731	744	741	0.285714286	0.173913043	1.642857143	1	1	0.178571429	0.751201622	TRUE	FALSE	FALSE	TRUE	FALSE	FALSE
MLF2	0.204321823	0.1267	0.002033898	0.004067797	0.993898305	UK	12	7	6857960	6861500	0.921	ENST00000203630	FALSE	FALSE	6	6	5	6	24	24	11	14	1	2	1	1	1	1	747	0	509	342	3	2.75	1.090909091	1	1	1	1	FALSE	FALSE	FALSE	FALSE	FALSE	FALSE
MLH1	0.00040357	0.7141	0.008526188	0.114494519	0.876979294	TSG	3	19	37035038	37092144	0.74	ENST00000231790	FALSE	FALSE	21	21	3	5	61	61	4	5	3	15	2	3	0	1	2271	0	2053	2031	0.25	0.673469388	0.371212121	1	0.59113119	0.246127367	0.696257934	TRUE	FALSE	FALSE	TRUE	TRUE	FALSE
MLH3	0.006107488	0.5961	0.005423729	0.28	0.714576271	UK	14	12	75483784	75516358	0	ENST00000355774	FALSE	FALSE	27	3	1	2	93	3	2	3	9	9	4	0	0	0	4362	4115	4192	4143	0	0.040462428	0	1	1	1	1	FALSE	FALSE	FALSE	FALSE	FALSE	FALSE
MLIP	0.633270902	0.2808	0.003373819	0.012820513	0.983805668	UK	6	13	53883826	54130753	0	ENST00000274897	FALSE	FALSE	39	39	0	2	67	67	2	8	2	7	0	2	0	0	1377	0	1321	1269	0.285714286	0.59	0.484261501	1	1	1	1	FALSE	FALSE	FALSE	FALSE	FALSE	FALSE
MLKL	0.679738416	0.5088	0.024932615	0	0.975067385	UK	16	10	74706401	74729655	0	ENST00000308807	FALSE	FALSE	20	3	3	3	37	2	1	2	1	3	0	0	0	0	1416	1277	1331	1302	0	0.089171975	0	1	1	1	1	FALSE	FALSE	FALSE	FALSE	FALSE	FALSE	ST_KINASE
MLLT1	0.952946431	0.5027	0.116610169	0.013559322	0.869830508	UK	19	12	6213052	6279795	0.991	ENST00000252674	FALSE	FALSE	30	6	5	30	49	4	3	49	2	1	0	2	0	0	1680	1310	1501	0	2	0.692857143	2.886597938	0.02037037	1	1	0.254100526	TRUE	FALSE	FALSE	FALSE	FALSE	FALSE
MLLT10	0.269834269	0.6381	0.008086253	0.010781671	0.981132075	UK	10	22	21823573	22030912	1	ENST00000307729	FALSE	FALSE	26	0	0	1	77	1	1	1	3	7	2	0	0	0	3207	3062	3112	3018	0	0.013114754	0	1	1	1	1	TRUE	FALSE	TRUE	FALSE	FALSE	FALSE
MLLT3	0.58078251	0.231	0.015582656	0	0.984417344	UK	9	11	20346440	20622255	0.996	ENST00000380338	FALSE	FALSE	24	1	1	1	47	3	3	3	2	4	0	0	0	0	1707	1523	1525	1515	0	0.059701493	0	1	1	1	1	TRUE	FALSE	FALSE	FALSE	FALSE	FALSE
MLLT4	2.01E-05	0.2194	0.058863329	0.211772666	0.729364005	UK	6	30	168227812	168363262	1	ENST00000392108	FALSE	FALSE	43	4	1	1	134	14	7	7	10	26	3	0	3	0	4956	4607	4762	4758	0.083333333	0.068410463	1.218137255	0.601839068	0.152922079	1	0.5734776	FALSE	FALSE	FALSE	FALSE	FALSE	FALSE
MLLT6	0.633270902	0.3352	0.021031208	0.048846676	0.930122117	UK	17	20	36861885	36881851	0.999	ENST00000325718	FALSE	FALSE	42	42	2	4	64	64	0	4	3	5	1	3	0	0	3282	0	3190	2643	0.5	0.574257426	0.870689655	1	1	1	1	TRUE	FALSE	FALSE	FALSE	FALSE	FALSE
MLN	0.378329243	0.615	0	0	1	UK	6	4	33762601	33768940	0.002	ENST00000430124	FALSE	FALSE	2	0	0	0	11	0	0	5	0	1	0	0	0	0	348	266	287	132	0	0.147058824	0	1	1	1	1	FALSE	FALSE	FALSE	FALSE	FALSE	FALSE
MLNR	0.746452502	0.9385	0.043331077	0.00338524	0.953283683	UK	13	2	49794473	49796513	0.047	ENST00000218721	FALSE	FALSE	17	13	8	17	22	20	16	22	0	2	0	0	0	0	1239	560	851	1	0	4.571428571	0	1	0.165853659	1	0.731518163	FALSE	FALSE	FALSE	FALSE	FALSE	FALSE	GPCR
MLPH	0.650616663	0.2551	0.007488087	0.012253233	0.980258679	UK	2	15	238402069	238462235	0.001	ENST00000264605	FALSE	FALSE	21	21	2	21	34	34	2	34	0	3	1	0	1	1	1803	0	1726	0	1	2.235294118	0.447368421	1	0.240795955	1	0.827715937	FALSE	FALSE	FALSE	FALSE	FALSE	FALSE
MLST8	0.911619608	0.5236	0.002033898	0	0.997966102	UK	16	8	2256086	2258878	0.63	ENST00000569417	FALSE	FALSE	9	9	2	2	32	32	2	6	1	0	0	1	0	0	981	0	812	720	Inf	0.757142857	Inf	1	1	1	1	FALSE	FALSE	FALSE	FALSE	FALSE	FALSE
MLXIP	0.568304831	0.6043	0.02578019	0.009497965	0.964721845	UK	12	17	122516759	122626359	0.976	ENST00000319080	FALSE	FALSE	19	4	3	19	41	9	4	41	4	0	1	0	0	1	2760	2471	2588	0	0.25	0.8	0.3125	0.573913714	1	1	0.981072243	FALSE	FALSE	FALSE	FALSE	FALSE	FALSE
MLXIPL	0.971440245	0.7313	0.089249493	0	0.910750507	UK	7	17	73008194	73038822	0.677	ENST00000313375	FALSE	FALSE	28	9	5	5	73	17	9	10	1	2	1	1	0	0	2559	2060	2390	2337	0.333333333	0.221774194	1.503030303	0.264705882	1	1	0.850351019	FALSE	FALSE	FALSE	FALSE	FALSE	FALSE
MLYCD	0.574771797	0.0588	0.029231815	0.004078858	0.966689327	UK	16	5	83932749	83949094	0	ENST00000262430	FALSE	TRUE	16	9	9	12	24	15	15	17	1	1	1	0	1	0	1482	878	898	777	0.5	1.790697674	0.279220779	0.414634146	1	0.292682927	0.647195243	FALSE	FALSE	FALSE	FALSE	FALSE	FALSE
MMAA	0.000634527	0.3537	0.023019634	0.1577522	0.819228165	UK	4	6	146560291	146576586	0.003	ENST00000281317	FALSE	TRUE	8	1	1	1	26	15	11	15	2	9	0	0	3	0	1257	884	919	873	0.375	0.75862069	0.494318182	0.492063492	1	1	0.964736059	FALSE	FALSE	FALSE	FALSE	FALSE	FALSE
MMAB	0.747619367	0.2887	0.00744249	0	0.99255751	UK	12	9	109994832	110011285	0.004	ENST00000545712	FALSE	FALSE	7	4	2	7	20	13	6	17	0	1	0	0	0	0	753	419	594	270	0	1.53125	0	1	1	1	1	FALSE	FALSE	FALSE	FALSE	FALSE	FALSE
MMACHC	0.593229404	7.00E-04	0.133333333	0.136054422	0.730612245	UK	1	4	45966004	45974887	0	ENST00000401061	FALSE	TRUE	6	3	3	3	14	6	6	7	0	0	1	0	0	1	849	368	379	309	Inf	0.875	Inf	1	1	1	1	FALSE	FALSE	FALSE	FALSE	FALSE	FALSE
MMADHC	0.003825017	0.4381	0.011541073	0.072640869	0.915818058	UK	2	7	150426487	150443611	0.021	ENST00000428879	FALSE	FALSE	3	3	3	3	14	9	8	8	2	2	2	0	0	1	891	602	646	624	0.2	2	0.1	0.122807018	0.16374269	1	0.252110731	FALSE	FALSE	FALSE	FALSE	FALSE	FALSE
MMD	0.345979082	0.031	0.078378378	0.018918919	0.902702703	UK	17	7	53471694	53499056	0.014	ENST00000262065	FALSE	FALSE	9	5	2	2	20	9	6	6	1	1	1	0	1	1	717	347	466	459	2	0.526315789	3.8	1	0.3	0.3	0.567634217	FALSE	FALSE	FALSE	FALSE	FALSE	FALSE
MMD2	0.835187833	0.2898	0.00538358	0	0.99461642	UK	7	7	4947026	4998648	0.001	ENST00000404774	FALSE	FALSE	9	3	2	3	37	26	14	15	0	2	0	0	0	0	813	368	559	510	0	0.84	0	1	0.546099291	1	0.976392455	FALSE	FALSE	FALSE	FALSE	FALSE	FALSE
MME	0.7851466	0.7246	0.071283096	0.002715547	0.926001358	UK	3	22	154801956	154898248	0	ENST00000460393	FALSE	FALSE	42	3	2	2	113	9	7	7	2	6	4	0	0	0	2253	2063	2103	2094	0	0.068965517	0	1	1	1	1	FALSE	FALSE	FALSE	FALSE	FALSE	FALSE	PROTEASE
MMEL1	0.552409659	0.4987	0.007457627	0.000677966	0.991864407	UK	1	23	2522428	2560923	0	ENST00000378412	FALSE	FALSE	39	6	2	39	70	10	2	70	1	9	0	0	2	0	2340	2003	2190	0	0.25	0.651515152	0.38372093	1	0.066360346	1	0.490529469	FALSE	FALSE	FALSE	FALSE	FALSE	FALSE	PROTEASE
MMGT1	0.009359314	0.1489	0.004720162	0.060013486	0.935266352	UK	X	4	135047182	135055834	0.408	ENST00000305963	FALSE	FALSE	2	1	0	2	9	3	3	4	0	4	0	0	2	0	396	179	186	114	1	0.65	1.538461538	1	0.56043956	1	0.978905205	FALSE	FALSE	FALSE	FALSE	FALSE	FALSE
MMP1	0.856632137	0.4934	0.043389831	0.025762712	0.930847458	UK	11	10	102661142	102668823	0	ENST00000315274	FALSE	FALSE	18	2	2	2	43	6	6	11	0	3	0	0	0	0	1410	1244	1250	1209	0	0.188311688	0	1	1	1	1	FALSE	FALSE	FALSE	FALSE	FALSE	FALSE	PROTEASE
MMP10	0.001916213	0.2168	0.043301759	0.140054127	0.816644114	UK	11	10	102641523	102651322	0	ENST00000279441	FALSE	FALSE	10	1	1	1	59	4	3	3	6	7	3	0	2	0	1431	1274	1280	1278	0.142857143	0.067010309	2.131868132	1	0.09181216	1	0.572844347	FALSE	FALSE	FALSE	FALSE	FALSE	FALSE	PROTEASE
MMP11	0.445452242	0.0803	0.007437458	0.002028398	0.990534145	UK	22	8	24115057	24125731	0	ENST00000215743	FALSE	FALSE	16	0	0	0	27	6	5	5	2	2	0	0	0	0	1467	1253	1283	1281	0	0.14159292	0	1	1	1	1	FALSE	FALSE	FALSE	FALSE	FALSE	FALSE	PROTEASE
MMP13	0.807224083	0.1934	0.004065041	0.001355014	0.994579946	UK	11	10	102814994	102826434	0	ENST00000260302	FALSE	FALSE	29	1	1	1	62	7	6	7	3	1	2	2	0	0	1416	1259	1265	1239	0.5	0.092	5.434782609	0.029094924	1	1	0.314023141	FALSE	FALSE	FALSE	FALSE	FALSE	FALSE	PROTEASE
MMP14	0.966117932	0.5579	0.078894134	0	0.921105866	UK	14	10	23306026	23315248	0.987	ENST00000311852	FALSE	FALSE	24	10	3	4	45	18	7	7	0	2	0	0	1	0	1749	1046	1367	1338	1	0.310126582	3.224489796	1	0.287726358	1	0.869418776	FALSE	FALSE	FALSE	FALSE	FALSE	FALSE	PROTEASE
MMP15	0.966117932	0.5051	0.024340771	0.000676133	0.974983097	UK	16	10	58060254	58079350	0.651	ENST00000219271	FALSE	FALSE	20	11	9	11	49	13	11	12	1	0	1	1	0	1	2010	1361	1520	1398	Inf	0.478571429	Inf	0.357142857	1	0.342857143	0.649614945	FALSE	FALSE	FALSE	FALSE	FALSE	FALSE	PROTEASE
MMP16	0.582196913	0.1752	0.330169492	0.029152542	0.640677966	UK	8	10	89053688	89339435	0.917	ENST00000286614	FALSE	FALSE	50	9	9	9	142	26	26	27	6	11	1	0	2	0	1824	1397	1439	1389	0.125	0.225531915	0.554245283	0.593103683	1	1	0.983857974	FALSE	FALSE	FALSE	FALSE	FALSE	FALSE	PROTEASE
MMP19	0.916507372	0.1205	0.00472973	0.006081081	0.989189189	UK	12	9	56230819	56236614	0	ENST00000322569	FALSE	FALSE	22	5	5	5	48	14	14	14	0	3	0	0	3	0	1527	1127	1138	1134	Inf	0.37254902	Inf	1	0.024760435	1	0.28568572	FALSE	FALSE	FALSE	FALSE	FALSE	FALSE	PROTEASE
MMP2	0.873458475	0.2204	0.020917679	0	0.979082321	UK	16	13	55513391	55539354	0.791	ENST00000219070	FALSE	FALSE	46	2	2	2	78	8	8	8	2	6	0	0	0	0	1983	1781	1829	1776	0	0.087719298	0	1	1	1	1	FALSE	FALSE	FALSE	FALSE	FALSE	FALSE	PROTEASE
MMP20	0.551987458	0.2079	0.002700878	0.002025658	0.995273464	UK	11	10	102448056	102496050	0	ENST00000260228	FALSE	FALSE	33	4	0	0	46	7	2	4	2	2	3	0	0	0	1452	1181	1301	1296	0	0.077272727	0	1	1	1	1	FALSE	FALSE	FALSE	FALSE	FALSE	FALSE	PROTEASE
MMP21	0.337911277	0.5251	0.004726536	0.002700878	0.992572586	UK	10	7	127455230	127464390	0	ENST00000368808	FALSE	FALSE	19	1	1	1	45	12	12	14	0	5	2	0	2	2	1710	1352	1360	1290	1.333333333	0.271523179	4.910569106	1	0.296501681	0.063403263	0.241946364	FALSE	FALSE	FALSE	FALSE	FALSE	FALSE	PROTEASE
MMP24	0.91118371	0.73	0	0.004056795	0.995943205	UK	20	9	33814541	33862412	0.029	ENST00000246186	FALSE	FALSE	27	10	9	9	42	16	11	11	0	3	0	0	1	0	1938	1361	1550	1533	0.5	0.468085106	1.068181818	1	1	1	1	FALSE	FALSE	FALSE	FALSE	FALSE	FALSE	PROTEASE
MMP25	0.603897739	0.1278	0.007427414	0	0.992572586	UK	16	10	3096918	3109099	0	ENST00000336577	FALSE	FALSE	18	0	0	1	34	2	2	3	3	1	0	2	0	0	1689	1361	1367	1155	1	0.054054054	18.5	0.011816276	1	1	0.180640598	FALSE	FALSE	FALSE	FALSE	FALSE	FALSE	PROTEASE
MMP26	0.154590009	0.8244	0.067567568	0.018243243	0.914189189	UK	11	6	5009441	5013472	0.022	ENST00000380390	FALSE	FALSE	29	29	3	3	45	45	5	5	2	7	1	2	0	0	786	0	707	705	0.25	0.681818182	0.366666667	1	1	1	1	FALSE	FALSE	FALSE	FALSE	FALSE	FALSE	PROTEASE
MMP27	0.424800598	0.051	0.007477906	0.010197145	0.982324949	UK	11	10	102562496	102576445	0	ENST00000260229	FALSE	FALSE	18	4	4	6	52	9	9	10	2	4	1	1	2	0	1542	1244	1247	1200	0.75	0.25	3	0.353286385	0.180653835	1	0.481058244	FALSE	FALSE	FALSE	FALSE	FALSE	FALSE	PROTEASE
MMP28	0.47737446	0.3046	0	0.001355932	0.998644068	UK	17	3	34105877	34122381	0	ENST00000250144	FALSE	FALSE	5	5	5	5	11	10	10	11	0	0	1	0	0	1	393	119	141	1	Inf	23	Inf	1	1	1	1	FALSE	FALSE	FALSE	FALSE	FALSE	FALSE	PROTEASE
MMP3	0.457354694	0.7267	0.033898305	0.01220339	0.953898305	UK	11	10	102706856	102714277	0	ENST00000299855	FALSE	FALSE	31	2	2	2	70	4	4	4	7	2	1	0	0	0	1434	1277	1283	1281	0	0.063157895	0	1	1	1	1	FALSE	FALSE	FALSE	FALSE	FALSE	FALSE	PROTEASE
MMP7	0.464424407	0.4448	0.004726536	0	0.995273464	UK	11	6	102391506	102401431	0	ENST00000260227	FALSE	FALSE	6	6	1	1	19	19	1	1	0	2	0	0	0	0	804	0	725	684	0	0.630434783	0	1	1	1	1	FALSE	FALSE	FALSE	FALSE	FALSE	FALSE	PROTEASE
MMP8	0.943969596	0	0.219131615	0.069877883	0.710990502	UK	11	10	102584078	102595586	0	ENST00000236826	FALSE	FALSE	15	1	1	1	47	8	6	7	1	1	0	0	0	0	1404	1172	1244	1197	0	0.148148148	0	1	1	1	1	FALSE	FALSE	FALSE	FALSE	FALSE	FALSE	PROTEASE
MMP9	0.380629203	0.4026	0.01081812	0.001352265	0.987829615	UK	20	13	44637565	44645007	0	ENST00000372330	FALSE	FALSE	39	1	1	2	65	7	7	10	7	1	3	0	1	0	2124	1910	1955	1713	0.1	0.098591549	1.014285714	1	0.085714286	1	0.55495813	FALSE	FALSE	FALSE	FALSE	FALSE	FALSE	PROTEASE
MMRN1	0.399055825	0.2641	0.170299728	0.011580381	0.818119891	UK	4	8	90816122	90874569	0	ENST00000394980	FALSE	FALSE	57	4	2	3	143	17	17	17	2	16	3	0	1	1	3687	3170	3215	3183	0.105263158	0.111111111	0.947368421	1	1	0.280585804	0.863766079	FALSE	FALSE	FALSE	FALSE	FALSE	FALSE
MMRN2	0.90526225	0.53	0.00877193	0.001349528	0.989878543	UK	10	7	88696499	88717298	0	ENST00000372027	FALSE	FALSE	22	3	3	8	59	10	7	14	1	3	0	0	0	0	2850	2330	2417	1935	0	0.227272727	0	1	1	1	1	FALSE	FALSE	FALSE	FALSE	FALSE	FALSE
MMS19	0.957885779	0.5301	0.033806626	0.000676133	0.965517241	UK	10	31	99218448	99258141	0.832	ENST00000438925	FALSE	FALSE	14	14	0	0	52	52	4	8	1	1	0	1	0	0	3093	0	3015	2892	1	0.65	1.538461538	1	1	1	1	FALSE	FALSE	FALSE	FALSE	FALSE	FALSE
MMS22L	0.769051147	0.4313	0.00339213	0	0.99660787	UK	6	24	97594681	97730353	0.671	ENST00000275053	FALSE	FALSE	30	1	1	1	101	4	3	5	2	8	0	1	0	0	3732	3578	3600	3480	0.111111111	0.03968254	2.8	0.088516746	1	1	0.563304468	FALSE	FALSE	FALSE	FALSE	FALSE	FALSE
MNAT1	0.02419294	0.9298	0.007427414	0.017555706	0.97501688	UK	14	8	61201580	61435067	0	ENST00000261245	FALSE	TRUE	3	1	1	1	17	1	1	1	1	4	0	0	0	0	930	758	759	738	0	0.111111111	0	1	1	1	1	FALSE	FALSE	FALSE	FALSE	FALSE	FALSE
MND1	0.017884938	0.5289	0.018392371	0.044277929	0.9373297	UK	4	8	154265889	154336009	0	ENST00000240488	FALSE	FALSE	0	0	0	0	24	7	7	7	1	4	1	0	0	0	618	422	461	441	0	0.411764706	0	1	0.545299145	1	0.976245685	FALSE	FALSE	FALSE	FALSE	FALSE	FALSE
MNDA	0.208530002	0.1072	0.027173913	0.008152174	0.964673913	UK	1	6	158811943	158819027	0	ENST00000368141	FALSE	FALSE	30	1	0	2	84	5	5	5	3	7	4	1	0	0	1224	1121	1126	1095	0.076923077	0.055555556	1.384615385	0.170337908	1	1	0.738648216	FALSE	FALSE	FALSE	FALSE	FALSE	FALSE
MNS1	0.005199778	0.9659	0.035835024	0.220419202	0.743745774	UK	15	10	56721298	56757170	0	ENST00000260453	FALSE	TRUE	1	0	0	0	33	2	2	2	2	6	1	1	0	0	1488	1280	1345	1332	0.125	0.0625	2	0.161904762	1	1	0.725059224	FALSE	FALSE	FALSE	FALSE	FALSE	FALSE
MNT	0.30175522	0.8037	0.01010101	0	0.98989899	UK	17	6	2290194	2304006	0.96	ENST00000174618	FALSE	FALSE	15	6	6	6	29	15	15	15	2	3	0	2	2	0	1749	908	950	936	4	0.913043478	4.380952381	0.488888889	0.608510638	1	0.876795542	FALSE	FALSE	FALSE	FALSE	FALSE	FALSE
MOB1B	0.012587126	0.4303	0.015603799	0.03256445	0.95183175	UK	4	6	71816499	71847774	0.008	ENST00000396051	FALSE	FALSE	6	2	2	2	6	0	0	0	1	3	0	1	2	0	666	524	538	516	3	0.2	15	0.230769231	0.153846154	1	0.351824617	FALSE	FALSE	FALSE	FALSE	FALSE	FALSE
MOB2	0.197974365	0.1202	0.004048583	0.025641026	0.970310391	UK	11	5	1491401	1507786	0.641	ENST00000329957	FALSE	FALSE	8	4	4	4	14	10	10	10	0	3	0	0	0	0	807	437	440	426	0	1.75	0	1	0.07173913	1	0.509748948	FALSE	FALSE	FALSE	FALSE	FALSE	FALSE
MOB3A	0.513027265	0.9086	0.006775068	0.001355014	0.991869919	UK	19	3	2073393	2078559	0.003	ENST00000357066	FALSE	FALSE	10	4	4	10	17	1	1	17	2	0	0	0	0	0	654	548	574	0	0	0.840909091	0	1	1	1	1	FALSE	FALSE	FALSE	FALSE	FALSE	FALSE
MOB3B	0.796643631	0.0272	0.056424201	0.01971448	0.923861319	UK	9	3	27330584	27455548	0.03	ENST00000262244	FALSE	FALSE	11	1	1	11	19	2	2	19	0	1	0	0	0	0	651	524	571	0	0	0.666666667	0	1	1	1	1	FALSE	FALSE	FALSE	FALSE	FALSE	FALSE
MOB3C	0.859768984	0.8389	0.01615074	0	0.98384926	UK	1	4	47075326	47080748	0.034	ENST00000271139	FALSE	FALSE	14	3	2	14	21	5	0	21	0	0	1	0	0	1	807	620	727	0	Inf	0.75	Inf	1	1	1	1	FALSE	FALSE	FALSE	FALSE	FALSE	FALSE
MOCOS	0.939509017	0.1394	0.063728814	0.014237288	0.922033898	UK	18	15	33767502	33848648	0	ENST00000261326	FALSE	FALSE	35	1	1	3	67	2	1	4	3	2	0	1	0	0	2667	2438	2464	2379	0.25	0.040816327	6.125	0.111010349	1	1	0.623214755	FALSE	FALSE	FALSE	FALSE	FALSE	FALSE
MOCS1	0.951391024	0.7828	0.114285714	0.000680272	0.885034014	UK	6	9	39876822	39895317	0.001	ENST00000373186	FALSE	FALSE	23	4	3	23	41	16	7	41	1	1	0	0	0	0	1158	803	1052	0	0	0.959183673	0	1	1	1	1	FALSE	FALSE	FALSE	FALSE	FALSE	FALSE
MOCS2	0.065997452	0.5004	0.007452575	0.005420054	0.987127371	UK	5	5	52394431	52403004	0.04	ENST00000396954	FALSE	FALSE	4	1	0	0	16	8	6	6	1	1	2	0	0	0	567	404	451	444	0	0.538461538	0	1	1	1	1	FALSE	FALSE	FALSE	FALSE	FALSE	FALSE
MOG	0.019987039	0.6641	0.007457627	0.028474576	0.964067797	UK	6	8	29624986	29639227	0.104	ENST00000376898	FALSE	FALSE	8	1	1	1	35	2	2	4	1	7	1	0	3	0	759	671	680	591	0.5	0.093220339	5.363636364	1	0.029227787	1	0.314853244	FALSE	FALSE	FALSE	FALSE	FALSE	FALSE
MOGAT1	0.040564621	0.7726	0.070080863	0.020889488	0.90902965	UK	2	6	223536504	223574609	0	ENST00000446656	FALSE	TRUE	4	1	0	1	19	7	3	3	2	3	0	0	0	0	1008	644	803	747	0	0.277777778	0	1	1	1	1	FALSE	FALSE	FALSE	FALSE	FALSE	FALSE
MOGAT2	0.453723471	0.5861	0.004054054	0	0.995945946	UK	11	6	75428933	75442331	0.219	ENST00000198801	FALSE	FALSE	22	10	8	9	50	19	9	16	1	6	0	0	1	0	1005	641	800	696	0.166666667	0.489655172	0.340375587	1	1	1	1	FALSE	FALSE	FALSE	FALSE	FALSE	FALSE
MOGAT3	0.942848178	0.3885	0.015509103	0.008091706	0.976399191	UK	7	7	100839226	100844135	0	ENST00000223114	FALSE	FALSE	28	9	4	28	48	17	10	48	2	1	0	0	0	0	1026	659	821	0	0	1.035714286	0	0.54978355	1	1	0.977059145	FALSE	FALSE	FALSE	FALSE	FALSE	FALSE
MOGS	0.673058489	0.5874	0.054163846	0	0.945836154	UK	2	4	74688401	74692374	0	ENST00000233616	FALSE	TRUE	19	19	19	19	59	50	49	49	3	2	1	3	2	1	2514	680	726	714	Inf	7.068965517	Inf	1	1	1	1	FALSE	FALSE	FALSE	FALSE	FALSE	FALSE
MOK	0.680497467	0.2166	0.005387205	0	0.994612795	UK	14	12	102695625	102771305	0	ENST00000361847	FALSE	FALSE	13	1	0	3	22	6	4	8	0	1	1	0	0	0	1260	1055	1132	945	0	0.265060241	0	1	1	1	1	FALSE	FALSE	FALSE	FALSE	FALSE	FALSE	ST_KINASE
MON1A	0.723552328	0.6596	0.004755435	0.012228261	0.983016304	UK	3	6	49946446	49967319	0.006	ENST00000296473	FALSE	FALSE	20	8	5	5	29	10	3	3	0	2	1	0	0	0	1959	1445	1768	1698	0	0.300884956	0	1	1	1	1	FALSE	FALSE	FALSE	FALSE	FALSE	FALSE
MON1B	0.829161331	0.645	0.063642519	0	0.936357481	UK	16	5	77225382	77232205	0.23	ENST00000248248	FALSE	FALSE	21	5	4	5	61	14	11	14	1	3	1	0	1	0	1644	1304	1393	1299	0.25	0.274611399	0.910377358	1	0.469535284	1	0.958691878	FALSE	FALSE	FALSE	FALSE	FALSE	FALSE
MON2	0.00300049	0.6122	0.008807588	0.051490515	0.939701897	UK	12	35	62860987	62986529	0.983	ENST00000393632	FALSE	FALSE	31	2	2	2	102	4	4	4	7	15	3	0	2	1	5154	4937	4940	4890	0.136363636	0.047244094	2.886363636	1	0.187781582	0.147634377	0.305323858	FALSE	FALSE	FALSE	FALSE	FALSE	FALSE
MORC1	0.596883128	0.9282	0.264367816	0.076402975	0.659229209	UK	3	28	108677811	108836906	0	ENST00000232603	FALSE	FALSE	77	3	1	1	207	23	15	15	8	16	3	0	5	1	2955	2642	2749	2745	0.285714286	0.073047859	3.911330049	1	0.002718463	0.167933479	0.017473096	FALSE	FALSE	FALSE	FALSE	FALSE	FALSE
MORC2	0.807224083	0.1409	0.015530047	0.004051317	0.980418636	UK	22	23	31322789	31346402	1	ENST00000215862	FALSE	FALSE	19	1	0	1	72	8	2	6	1	3	2	0	0	0	2913	2681	2794	2721	0	0.070588235	0	1	1	1	1	FALSE	FALSE	FALSE	FALSE	FALSE	FALSE
MORC3	0.71038599	0.4438	0.005390836	0	0.994609164	UK	21	17	37692562	37747594	1	ENST00000400485	FALSE	FALSE	22	2	2	2	70	4	4	4	4	2	1	0	0	0	2820	2582	2616	2568	0	0.069767442	0	1	1	1	1	FALSE	FALSE	FALSE	FALSE	FALSE	FALSE
MORC4	1.06E-05	0.0455	0.042654028	0.3507109	0.606635071	UK	X	17	106184708	106243199	0.993	ENST00000355610	FALSE	FALSE	22	6	6	6	71	6	6	6	4	17	5	0	0	0	2814	2579	2610	2532	0	0.148148148	0	1	0.207005102	1	0.789795482	FALSE	FALSE	FALSE	FALSE	FALSE	FALSE
MORF4L1	0.000247519	0.9341	0.012907609	0.150815217	0.836277174	UK	15	13	79165359	79189409	0.803	ENST00000331268	FALSE	FALSE	9	1	1	2	21	3	2	6	3	5	3	0	0	3	1089	908	954	846	0.375	0.2	1.875	1	1	0.030241935	0.32112003	FALSE	FALSE	FALSE	FALSE	FALSE	FALSE
MORN1	0.943969596	0.6823	0.020338983	0	0.979661017	UK	1	14	2252821	2322972	0	ENST00000378531	FALSE	TRUE	28	18	2	12	34	20	4	17	2	0	0	1	0	0	1494	704	1247	810	1	0.646017699	1.547945205	1	1	1	1	FALSE	FALSE	FALSE	FALSE	FALSE	FALSE
MORN3	0.367826934	0.0955	0.005416385	0	0.994583615	UK	12	5	122090639	122107389	0	ENST00000355329	FALSE	TRUE	8	0	0	0	22	3	2	5	0	2	1	0	0	1	723	593	598	552	0.5	0.125	4	1	1	0.193548387	0.772390413	FALSE	FALSE	FALSE	FALSE	FALSE	FALSE
MORN4	0.016491178	0.0251	0.074576271	0.254237288	0.671186441	UK	10	4	99376019	99379410	0.183	ENST00000307450	FALSE	FALSE	4	2	1	1	9	7	4	4	1	2	1	1	0	0	441	161	242	240	0.333333333	0.95	0.350877193	1	0.523809524	1	0.972028367	FALSE	FALSE	FALSE	FALSE	FALSE	FALSE
MORN5	0.811004781	0.7158	0.026530612	0.008843537	0.96462585	UK	9	5	124922251	124962210	0.002	ENST00000373764	FALSE	FALSE	4	2	0	0	27	11	5	5	0	1	0	0	0	0	486	296	389	384	0	0.328571429	0	1	1	1	1	FALSE	FALSE	FALSE	FALSE	FALSE	FALSE
MOSPD1	0.108505452	0.9751	0.007472826	0	0.992527174	UK	X	5	134023190	134033463	0.871	ENST00000370783	FALSE	FALSE	3	0	0	1	14	2	2	2	2	1	0	1	0	0	642	518	560	474	0.5	0.159090909	3.142857143	0.298245614	1	1	0.877346696	FALSE	FALSE	FALSE	FALSE	FALSE	FALSE
MOSPD2	0.166023305	0.3488	0.008124577	0.006093433	0.985781991	UK	X	15	14891650	14937931	0.993	ENST00000380492	FALSE	FALSE	15	1	1	1	28	2	2	3	3	3	0	0	2	0	1557	1364	1369	1344	0.5	0.084033613	5.95	1	0.027667984	1	0.304969963	FALSE	FALSE	FALSE	FALSE	FALSE	FALSE
MOSPD3	0.204321823	0.0602	0.012916383	0.010197145	0.976886472	UK	7	5	100210414	100212806	0.002	ENST00000393950	FALSE	FALSE	14	14	2	14	16	16	2	16	1	3	0	1	0	0	708	0	626	0	0.333333333	2.461538462	0.135416667	1	1	1	1	FALSE	FALSE	FALSE	FALSE	FALSE	FALSE
MOV10	0.976398763	0.312	0.10454854	0.004752206	0.890699253	UK	1	20	113217534	113243129	0.998	ENST00000413052	FALSE	FALSE	29	1	0	0	75	5	2	3	0	4	0	0	0	0	3012	2726	2870	2814	0	0.03654485	0	1	1	1	1	FALSE	FALSE	FALSE	FALSE	FALSE	FALSE
MOV10L1	0.757872323	0.5895	0.051782112	0.000672495	0.947545393	UK	22	27	50528517	50599878	0	ENST00000262794	FALSE	FALSE	65	65	2	65	97	97	1	97	3	9	1	3	0	1	3636	0	3504	0	0.444444444	2.056603774	0.216106014	1	1	1	1	FALSE	FALSE	FALSE	FALSE	FALSE	FALSE
MOXD1	0.99659152	0.8938	0.126693767	0	0.873306233	UK	6	12	132618291	132722565	0	ENST00000367963	FALSE	TRUE	26	4	4	4	73	15	12	13	1	1	0	0	0	0	1842	1571	1627	1590	0	0.212244898	0	1	1	1	1	FALSE	FALSE	FALSE	FALSE	FALSE	FALSE
MPC2	0.308092173	0.6061	0.001355014	0	0.998644986	UK	1	5	167887560	167905079	0.449	ENST00000367846	FALSE	FALSE	3	2	2	2	8	4	4	6	0	0	1	0	0	1	384	263	297	201	Inf	1.538461538	Inf	1	1	1	1	FALSE	FALSE	FALSE	FALSE	FALSE	FALSE
MPDU1	0.15727342	0.9376	0.002024291	0.002024291	0.995951417	UK	17	7	7487180	7490869	0.144	ENST00000250124	FALSE	FALSE	4	1	1	4	9	1	1	9	1	1	0	0	0	0	744	458	568	0	0	0.772727273	0	1	1	1	1	FALSE	FALSE	FALSE	FALSE	FALSE	FALSE
MPHOSPH10	0.088961901	0.9488	0.034506089	0.048714479	0.916779432	UK	2	11	71357795	71377145	0.586	ENST00000244230	FALSE	FALSE	9	2	2	3	72	7	7	9	4	4	4	0	1	0	2046	1841	1846	1797	0.090909091	0.14084507	0.645454545	1	0.399714044	1	0.934313905	FALSE	FALSE	FALSE	FALSE	FALSE	FALSE
MPHOSPH8	0.022283753	0.3815	0.000675676	0.031756757	0.967567568	UK	13	14	20207888	20246015	0.93	ENST00000361479	FALSE	FALSE	17	0	0	0	61	1	0	0	5	4	5	0	0	0	2583	2426	2491	2433	0	0.004291845	0	1	1	1	1	FALSE	FALSE	FALSE	FALSE	FALSE	FALSE
MPHOSPH9	0.024357528	0.3192	0.035907859	0.103658537	0.860433604	UK	12	20	123641353	123706334	0.001	ENST00000392425	FALSE	FALSE	21	2	2	2	58	7	7	7	0	10	4	0	0	0	3096	2939	2944	2928	0	0.128571429	0	1	0.589558466	1	0.983368684	FALSE	FALSE	FALSE	FALSE	FALSE	FALSE
MPI	0.073173794	0.0767	0.004065041	0.006097561	0.989837398	UK	15	8	75182414	75190071	0	ENST00000352410	FALSE	TRUE	11	3	3	3	23	7	6	7	2	3	1	0	1	1	1272	893	1003	948	0.5	0.397260274	1.25862069	1	1	0.314285714	0.888580409	FALSE	FALSE	FALSE	FALSE	FALSE	FALSE
MPL	0.287473992	0.6627	0.097297297	0	0.902702703	UK	1	12	43803519	43818443	0	ENST00000372470	FALSE	FALSE	18	1	1	1	60	9	9	11	2	5	2	0	1	1	1908	1571	1603	1443	0.285714286	0.158415842	1.803571429	1	0.518104527	0.300316456	0.71437248	TRUE	FALSE	TRUE	FALSE	FALSE	FALSE
MPLKIP	0.343516738	0.2024	0.031649832	0.000673401	0.967676768	UK	7	2	40172657	40174166	0.002	ENST00000306984	FALSE	FALSE	3	3	2	3	9	9	9	9	0	1	0	0	1	0	540	1	289	174	Inf	35	Inf	1	1	1	1	FALSE	FALSE	FALSE	FALSE	FALSE	FALSE
MPND	0.788399938	0.4088	0.001352265	0	0.998647735	UK	19	12	4343590	4359999	0.016	ENST00000262966	FALSE	FALSE	15	15	4	4	27	27	3	3	1	1	0	1	0	0	1416	0	1279	1269	1	0.8	1.25	1	1	1	1	FALSE	FALSE	FALSE	FALSE	FALSE	FALSE	PROTEASE
MPO	0.978941107	0.0066	0.108035111	0.058744092	0.833220797	UK	17	12	56348016	56358119	0	ENST00000225275	FALSE	FALSE	49	6	6	10	85	18	13	25	2	4	0	0	1	0	2238	1952	1980	1833	0.2	0.240740741	0.830769231	1	0.469419398	1	0.95865875	FALSE	FALSE	FALSE	FALSE	FALSE	FALSE
MPP1	0.968506376	0.2901	0.041355932	0.002033898	0.956610169	UK	X	12	154007451	154033648	0.94	ENST00000369534	FALSE	FALSE	17	17	4	4	53	53	11	11	1	1	0	1	0	0	1401	0	1174	1140	1	0.909090909	1.1	1	1	1	1	FALSE	FALSE	FALSE	FALSE	FALSE	FALSE
MPP2	0.896345876	0.3963	0.143724696	0.030364372	0.825910931	UK	17	12	41955174	41981828	0.003	ENST00000269095	FALSE	FALSE	19	4	3	5	73	16	13	19	2	2	1	0	0	0	1659	1358	1432	1293	0	0.277777778	0	1	1	1	1	FALSE	FALSE	FALSE	FALSE	FALSE	FALSE
MPP3	0.764011626	0.4033	0.044217687	0.001360544	0.954421769	UK	17	18	41879068	41909274	0	ENST00000398389	FALSE	FALSE	29	0	0	0	46	11	11	11	3	2	0	0	0	0	1758	1508	1531	1488	0	0.171875	0	1	1	1	1	FALSE	FALSE	FALSE	FALSE	FALSE	FALSE
MPP4	0.259604083	0.9666	0.02294197	0.001349528	0.975708502	UK	2	21	202509932	202558677	0	ENST00000409474	FALSE	FALSE	10	0	0	2	57	5	5	6	0	7	1	0	0	1	1914	1658	1669	1608	0.142857143	0.098360656	1.452380952	1	1	0.132352941	0.670645303	FALSE	FALSE	FALSE	FALSE	FALSE	FALSE
MPP5	0.035837959	0.23	0.015509103	0.018206339	0.966284558	UK	14	13	67745887	67799673	0.66	ENST00000261681	FALSE	FALSE	11	1	1	1	37	6	5	9	2	4	3	0	0	0	2028	1769	1801	1674	0	0.190082645	0	1	1	1	1	FALSE	FALSE	FALSE	FALSE	FALSE	FALSE
MPP6	0.244188281	0.2084	0.046811398	0.013568521	0.939620081	UK	7	11	24663286	24727233	0.931	ENST00000222644	FALSE	FALSE	15	0	0	2	68	9	7	11	1	7	2	0	0	0	1623	1382	1396	1269	0	0.131818182	0	1	1	1	1	FALSE	FALSE	FALSE	FALSE	FALSE	FALSE
MPP7	0.928635539	0.0779	0.06880109	0.08106267	0.85013624	UK	10	16	28342993	28527533	0	ENST00000337532	FALSE	FALSE	25	4	2	5	74	9	7	12	1	4	0	1	0	0	1731	1481	1501	1437	0.25	0.151162791	1.653846154	0.14	1	1	0.685847808	FALSE	FALSE	FALSE	FALSE	FALSE	FALSE
MPPE1	0.680497467	0.9518	0.019701087	0	0.980298913	UK	18	9	11884443	11897263	0	ENST00000588072	FALSE	TRUE	9	3	1	1	26	9	4	8	0	1	1	0	0	0	1191	662	958	837	0	0.329113924	0	1	1	1	1	FALSE	FALSE	FALSE	FALSE	FALSE	FALSE
MPPED1	0.930844046	0.0685	0.073648649	0.002702703	0.923648649	UK	22	6	43820991	43901496	0.283	ENST00000417669	FALSE	FALSE	13	0	0	13	46	7	5	46	0	1	1	0	0	1	981	728	812	0	1	0.669811321	1.492957746	1	1	1	1	FALSE	FALSE	FALSE	FALSE	FALSE	FALSE
MPPED2	0.44659094	0.6375	0.027100271	0.031165312	0.941734417	UK	11	6	30433014	30601920	0.971	ENST00000358117	FALSE	FALSE	13	5	5	5	49	11	10	12	0	6	0	0	1	0	885	707	716	621	0.2	0.347826087	0.575	1	1	1	1	FALSE	FALSE	FALSE	FALSE	FALSE	FALSE
MPRIP	0.049000221	0.914	0.068335589	0.138024357	0.793640054	UK	17	23	16946162	17088208	0.871	ENST00000395811	FALSE	FALSE	27	0	0	0	76	1	1	1	10	5	1	0	0	0	3117	2993	2995	2985	0	0.009803922	0	1	1	1	1	FALSE	FALSE	FALSE	FALSE	FALSE	FALSE
MPST	0.666756143	0.5274	0	0	1	UK	22	3	37415877	37425555	0.007	ENST00000397129	FALSE	FALSE	10	10	6	8	13	13	5	10	0	1	0	0	1	0	954	353	605	444	Inf	3.058823529	Inf	1	1	1	1	FALSE	FALSE	FALSE	FALSE	FALSE	FALSE
MPV17	0.47737446	0.7483	0	0	1	UK	2	7	27532779	27545384	0	ENST00000380044	FALSE	TRUE	3	1	1	3	13	4	3	13	1	0	0	0	0	0	531	323	411	0	0	1.086956522	0	1	1	1	1	FALSE	FALSE	FALSE	FALSE	FALSE	FALSE
MPV17L	0.47737446	0.0778	0.015488215	0	0.984511785	UK	16	4	15489754	15501969	0.001	ENST00000396385	FALSE	FALSE	8	6	5	6	8	4	4	4	0	1	0	0	1	0	591	353	361	336	Inf	1.526315789	Inf	1	1	1	1	FALSE	FALSE	FALSE	FALSE	FALSE	FALSE
MPV17L2	0.47737446	0.3405	0.009504413	0.004752206	0.985743381	UK	19	5	18304091	18306865	0	ENST00000599612	FALSE	FALSE	9	1	1	9	7	4	3	7	0	0	1	0	0	1	621	470	514	0	Inf	1.086956522	Inf	1	1	1	1	FALSE	FALSE	FALSE	FALSE	FALSE	FALSE
MPZ	0.33538342	0.8435	0.022297297	0.001351351	0.976351351	UK	1	6	161275665	161279695	0.692	ENST00000533357	FALSE	FALSE	8	8	2	2	12	12	1	3	0	2	0	0	0	0	747	0	595	456	0	0.875	0	1	1	1	1	FALSE	FALSE	FALSE	FALSE	FALSE	FALSE
MPZL1	0.324152381	0.6271	0.002710027	0.000677507	0.996612466	UK	1	6	167691388	167757158	0.328	ENST00000359523	FALSE	FALSE	3	1	1	1	25	14	7	10	1	1	1	0	0	0	810	554	658	636	0	0.68	0	0.482758621	1	1	0.962333047	FALSE	FALSE	FALSE	FALSE	FALSE	FALSE
MPZL2	0.413793674	0.8035	0.01759134	0	0.98240866	UK	11	5	118127964	118134868	0	ENST00000278937	FALSE	TRUE	6	1	1	2	17	4	4	6	0	2	0	0	1	0	648	512	534	447	1	0.352941176	2.833333333	1	0.43	1	0.946048515	FALSE	FALSE	FALSE	FALSE	FALSE	FALSE
MR1	0.227977693	0.819	0.056233062	0.002710027	0.941056911	UK	1	6	181003143	181024401	0	ENST00000367580	FALSE	FALSE	18	1	0	18	38	2	1	38	2	5	0	0	4	0	1026	905	935	0	1.333333333	0.555555556	2.4	1	4.72E-05	1	0.002861213	FALSE	FALSE	FALSE	FALSE	FALSE	FALSE
MRAP	0.33538342	0.6071	0	0	1	UK	21	3	33671282	33684307	0.011	ENST00000399784	FALSE	TRUE	6	3	3	4	14	9	9	13	1	1	0	1	1	0	519	131	156	42	Inf	2.157894737	Inf	1	1	1	1	FALSE	FALSE	FALSE	FALSE	FALSE	FALSE
MRAP2	0.403783083	0.5449	0.001355014	0	0.998644986	UK	6	3	84765037	84799200	0	ENST00000257776	FALSE	FALSE	15	9	9	12	35	24	24	27	2	2	1	2	1	1	618	170	177	123	4	2.333333333	1.714285714	1	1	1	1	FALSE	FALSE	FALSE	FALSE	FALSE	FALSE
MRAS	0.729147249	0.0706	0.010176391	0.007462687	0.982360923	UK	3	5	138091725	138121111	0.86	ENST00000289104	FALSE	FALSE	7	4	4	5	19	3	3	11	0	0	1	0	0	1	627	458	477	300	Inf	0.625	Inf	1	1	1	1	FALSE	FALSE	FALSE	FALSE	FALSE	FALSE
MRC1	0.848789798	0.6139	0.035956581	0.014246947	0.949796472	UK	10	30	18098454	18199394	0.976	ENST00000239761	FALSE	FALSE	9	0	0	0	25	1	0	0	1	0	0	1	0	0	4371	3998	4070	4065	Inf	0.00990099	Inf	0.057142857	1	1	0.454759921	FALSE	FALSE	FALSE	FALSE	FALSE	FALSE
MRC2	0.944277086	0.994	0.24527027	0.012162162	0.742567568	UK	17	30	60705163	60769812	0.986	ENST00000303375	FALSE	FALSE	79	1	0	2	112	7	5	15	3	7	2	0	0	0	4440	4091	4169	3963	0	0.055248619	0	1	1	1	1	FALSE	FALSE	FALSE	FALSE	FALSE	FALSE
MRE11A	0.006791226	0.657	0.002715547	0.038017651	0.959266802	UK	11	19	94153290	94225967	0.001	ENST00000323929	FALSE	FALSE	10	2	2	2	50	3	2	3	6	6	1	0	0	0	2127	1937	2020	1941	0	0.084337349	0	1	1	1	1	FALSE	FALSE	FALSE	FALSE	FALSE	FALSE
MREG	0.099834528	0.2023	0.000675219	0.003376097	0.995948683	UK	2	5	216809585	216878050	0	ENST00000263268	FALSE	FALSE	3	3	0	0	20	20	11	11	1	3	0	1	1	0	645	0	460	450	1	1.875	0.533333333	1	1	1	1	FALSE	FALSE	FALSE	FALSE	FALSE	FALSE
MRI1	2.43E-07	0.9984	0.152496626	0.214574899	0.632928475	UK	19	6	13875402	13883095	0.001	ENST00000040663	FALSE	FALSE	11	8	6	6	18	12	7	7	9	7	0	9	1	0	1110	632	899	891	1.666666667	1.12195122	1.485507246	0.081769897	0.209290006	1	0.228324949	FALSE	FALSE	FALSE	FALSE	FALSE	FALSE
MRM1	0.731065452	0.9738	0.007493188	0	0.992506812	UK	17	5	34958239	34964851	0	ENST00000250156	FALSE	FALSE	10	5	4	4	28	13	10	11	1	1	0	1	0	0	1062	722	839	774	1	0.701492537	1.425531915	0.487179487	1	1	0.963490674	FALSE	FALSE	FALSE	FALSE	FALSE	FALSE
MRO	0.204982389	0.8993	0.002700878	0.002025658	0.995273464	UK	18	7	48325706	48346285	0	ENST00000436348	FALSE	TRUE	19	2	2	4	27	3	3	3	1	4	1	0	2	0	789	671	685	567	0.5	0.140495868	3.558823529	1	0.089027356	1	0.564801717	FALSE	FALSE	FALSE	FALSE	FALSE	FALSE
MROH1	0.694221709	0.4923	0.00472973	0	0.99527027	UK	8	42	145218729	145316643	0.587	ENST00000528919	FALSE	FALSE	17	0	0	0	30	0	0	0	2	1	0	0	0	0	4926	4706	4790	4581	0	0	NA	1	1	1	1	FALSE	FALSE	FALSE	FALSE	FALSE	FALSE
MROH2B	0.690167541	0.1151	0.443089431	0.057588076	0.499322493	UK	5	42	40998153	41070954	0	ENST00000399564	FALSE	FALSE	112	8	5	13	329	9	8	23	9	27	5	0	0	0	4758	4556	4601	4428	0	0.052505967	0	1	1	1	1	FALSE	FALSE	FALSE	FALSE	FALSE	FALSE		oncogene
MROH6	0.723552328	0.1218	0.001354096	0.00338524	0.995260664	UK	8	14	144649408	144654884	0	ENST00000398882	FALSE	FALSE	22	0	0	22	27	0	0	27	0	2	1	0	0	1	2160	1865	1883	0	0.5	0.5	1	1	1	1	1	FALSE	FALSE	FALSE	FALSE	FALSE	FALSE
MROH7	0.950746396	0.4809	0.094821789	0.000672495	0.904505716	UK	1	22	55118599	55175860	0	ENST00000421030	FALSE	TRUE	68	5	4	7	138	9	9	13	5	6	2	0	1	0	3972	3665	3680	3507	0.083333333	0.082311734	1.012411348	1	0.33966615	1	0.904451994	FALSE	FALSE	FALSE	FALSE	FALSE	FALSE
MROH9	0.71260961	0.4884	0.017639077	0.004748982	0.97761194	UK	1	21	170914697	171033481	0	ENST00000367759	FALSE	FALSE	35	0	0	1	100	6	6	6	1	10	0	0	1	0	2586	2279	2294	2256	0.1	0.049222798	2.031578947	1	0.400275664	1	0.934549676	FALSE	FALSE	FALSE	FALSE	FALSE	FALSE
MRPL1	0.124592476	0.9876	0.118163403	0	0.881836597	UK	4	9	78784002	78873761	0	ENST00000315567	FALSE	FALSE	14	6	6	6	33	6	5	6	1	6	0	0	0	0	978	800	809	792	0	0.330188679	0	1	0.324250832	1	0.895076204	FALSE	FALSE	FALSE	FALSE	FALSE	FALSE
MRPL11	0.230767456	0.0534	0.006743088	0.009440324	0.983816588	UK	11	5	66203477	66206225	0	ENST00000310999	FALSE	FALSE	6	2	1	6	10	6	1	10	1	1	0	0	1	0	579	341	423	0	1	1.181818182	0.846153846	1	0.176470588	1	0.748062632	FALSE	FALSE	FALSE	FALSE	FALSE	FALSE
MRPL13	0.47737446	0.047	0.022312373	0.062204192	0.915483435	UK	8	7	121408342	121457334	0	ENST00000306185	FALSE	FALSE	4	0	0	0	12	3	3	3	0	1	0	0	0	0	537	464	465	456	0	0.230769231	0	1	1	1	1	FALSE	FALSE	FALSE	FALSE	FALSE	FALSE
MRPL14	0.124679108	0.1023	0.00608931	0.00067659	0.9932341	UK	6	2	44081579	44084348	0.037	ENST00000372014	FALSE	FALSE	3	3	3	3	15	15	15	15	0	3	0	0	3	0	438	1	21	1	Inf	Inf	NA	1	1	1	1	FALSE	FALSE	FALSE	FALSE	FALSE	FALSE
MRPL15	0.367826934	0.2191	0.010803511	0.000675219	0.988521269	UK	8	5	55047843	55060279	0	ENST00000260102	FALSE	TRUE	8	5	5	5	22	10	10	10	1	2	0	1	2	0	891	485	503	501	Inf	1	Inf	1	0.485887097	1	0.963155266	FALSE	FALSE	FALSE	FALSE	FALSE	FALSE
MRPL16	0.489009707	0.9312	0.022911051	0	0.977088949	UK	11	4	59573819	59578131	0.003	ENST00000300151	FALSE	TRUE	3	2	2	2	23	18	15	17	1	1	0	1	1	0	756	206	220	210	Inf	2.545454545	Inf	1	1	1	1	FALSE	FALSE	FALSE	FALSE	FALSE	FALSE
MRPL18	0.141795949	0.889	0.007452575	0.008807588	0.983739837	UK	6	4	160211619	160219155	0.001	ENST00000367034	FALSE	FALSE	5	2	2	2	14	4	3	6	0	3	0	0	0	0	543	410	421	375	0	0.5	0	1	1	1	1	FALSE	FALSE	FALSE	FALSE	FALSE	FALSE
MRPL19	0.302419574	0.2023	0.000677966	0.000677966	0.998644068	UK	2	6	75873933	75882411	0.001	ENST00000393909	FALSE	FALSE	8	1	1	1	19	2	2	2	3	0	0	0	0	0	879	605	607	600	0	0.125	0	1	1	1	1	FALSE	FALSE	FALSE	FALSE	FALSE	FALSE
MRPL2	0.369672647	0.6346	0.005434783	0	0.994565217	UK	6	7	43022011	43027119	0.002	ENST00000388752	FALSE	FALSE	12	7	5	6	27	12	6	9	4	0	0	4	0	0	918	506	655	594	Inf	0.625	Inf	0.111012074	1	1	0.623218921	FALSE	FALSE	FALSE	FALSE	FALSE	FALSE
MRPL21	0.566158521	0.4568	0.012113055	0.000672948	0.987213997	UK	11	7	68658798	68671278	0	ENST00000362034	FALSE	FALSE	6	0	0	0	13	3	2	3	1	0	0	0	0	0	618	467	503	483	0	0.163265306	0	1	1	1	1	FALSE	FALSE	FALSE	FALSE	FALSE	FALSE
MRPL22	0.021122338	0.3267	0.007488087	0.01701838	0.975493533	UK	5	7	154320670	154346457	0	ENST00000523037	FALSE	FALSE	4	3	3	3	10	3	3	3	1	2	1	0	0	1	621	347	359	333	0.333333333	0.75	0.444444444	1	0.5	0.466666667	0.819984142	FALSE	FALSE	FALSE	FALSE	FALSE	FALSE
MRPL23	0.413793674	0.168	0.00877193	0.000674764	0.990553306	UK	11	5	1968592	1977650	0	ENST00000397298	TRUE	TRUE	9	6	3	3	14	9	5	5	0	1	1	0	0	0	462	143	247	228	0	0.815789474	0	1	1	1	1	FALSE	FALSE	FALSE	FALSE	FALSE	FALSE
MRPL24	0.413793674	0.5123	0.008091706	0.003371544	0.98853675	UK	1	5	156707189	156708496	0.001	ENST00000361531	FALSE	FALSE	1	0	0	0	22	10	5	8	2	0	0	0	0	0	651	323	464	414	0	0.5	0	0.5	1	1	0.966686849	FALSE	FALSE	FALSE	FALSE	FALSE	FALSE
MRPL27	0.412337831	0.2164	0.006784261	0.001356852	0.991858887	UK	17	4	48445452	48450531	0.385	ENST00000225969	FALSE	FALSE	3	3	1	1	11	10	7	8	0	1	0	0	0	0	447	53	190	159	0	2.5	0	1	0.466666667	1	0.957865437	FALSE	FALSE	FALSE	FALSE	FALSE	FALSE
MRPL28	0.159774775	0.1089	0	0.005449591	0.994550409	UK	16	5	417674	420218	0	ENST00000199706	FALSE	FALSE	8	5	3	6	12	4	2	6	0	3	0	0	2	0	771	482	613	408	2	0.764705882	2.615384615	1	0.209486166	1	0.792849556	FALSE	FALSE	FALSE	FALSE	FALSE	FALSE
MRPL3	0.389627616	0.1867	0.001352265	0.000676133	0.997971602	UK	3	10	131181566	131221665	0	ENST00000264995	FALSE	FALSE	7	2	2	3	24	4	4	4	1	2	0	0	0	0	1047	827	844	765	0	0.256756757	0	1	1	1	1	FALSE	FALSE	FALSE	FALSE	FALSE	FALSE
MRPL30	0.44539156	0.6352	0.006093433	0.001354096	0.992552471	UK	2	5	99802666	99812168	0.543	ENST00000338148	FALSE	FALSE	1	0	0	0	14	9	8	10	0	0	1	0	0	0	486	272	303	192	0	1.5	0	1	1	0.375	0.923190858	FALSE	FALSE	FALSE	FALSE	FALSE	FALSE
MRPL32	0.8795639	0.1934	0.047908232	0.000674764	0.951417004	UK	7	3	42971985	42977175	0.001	ENST00000223324	FALSE	FALSE	6	3	1	1	31	23	16	16	0	1	0	0	1	0	567	140	262	261	Inf	1.176470588	Inf	1	0.473684211	1	0.959863782	FALSE	FALSE	FALSE	FALSE	FALSE	FALSE
MRPL33	0.236420606	0.8504	0.00744249	0	0.99255751	UK	2	4	27994644	28002349	0.749	ENST00000296102	FALSE	FALSE	2	2	1	2	7	6	4	7	0	1	0	0	1	0	198	62	98	1	Inf	4.4	Inf	1	1	1	1	FALSE	FALSE	FALSE	FALSE	FALSE	FALSE
MRPL35	0.259546908	0.4569	0.00135318	0	0.99864682	UK	2	4	86426613	86437791	0.021	ENST00000337109	FALSE	TRUE	7	1	1	4	18	10	10	11	2	1	0	1	1	0	567	320	328	231	2	0.973684211	2.054054054	1	0.461538462	1	0.956354401	FALSE	FALSE	FALSE	FALSE	FALSE	FALSE
MRPL37	0.813032505	0.8436	0.004774898	0	0.995225102	UK	1	7	54665916	54683922	0	ENST00000360840	FALSE	FALSE	11	1	1	11	33	4	4	33	1	0	1	0	0	1	1272	1076	1144	0	1	0.692307692	1.444444444	1	1	1	1	FALSE	FALSE	FALSE	FALSE	FALSE	FALSE
MRPL38	0.105743098	0.0809	0	0.004742547	0.995257453	UK	17	9	73894930	73900956	0	ENST00000309352	FALSE	FALSE	16	16	5	6	29	29	10	10	2	4	1	2	0	0	1143	0	956	903	0.4	1.288135593	0.310526316	1	0.298339595	1	0.877415459	FALSE	FALSE	FALSE	FALSE	FALSE	FALSE
MRPL39	0.350627888	0.8462	0.001362398	0.002724796	0.995912807	UK	21	11	26958062	26979787	0.001	ENST00000307301	FALSE	FALSE	11	11	0	2	27	27	0	3	1	3	0	1	0	0	1062	0	1008	942	0.333333333	0.605633803	0.550387597	1	1	1	1	FALSE	FALSE	FALSE	FALSE	FALSE	FALSE
MRPL4	0.781322877	0.5701	0.003369272	0	0.996630728	UK	19	9	10362929	10370489	0	ENST00000253099	FALSE	FALSE	14	7	7	11	15	5	5	11	0	1	0	0	0	0	936	662	689	327	0	1.12195122	0	1	1	1	1	FALSE	FALSE	FALSE	FALSE	FALSE	FALSE
MRPL40	0.44539156	0.0739	0.001349528	0.001349528	0.997300945	UK	22	4	19420077	19423485	0.02	ENST00000333130	TRUE	TRUE	7	3	3	3	8	3	3	5	1	0	0	0	0	0	621	245	246	174	0	0.8	0	1	1	1	1	FALSE	FALSE	FALSE	FALSE	FALSE	FALSE
MRPL43	0.113257067	0.5735	0.001352265	0.000676133	0.997971602	UK	10	6	102741247	102747200	0	ENST00000342071	FALSE	FALSE	3	3	1	3	8	8	0	8	0	2	0	0	1	0	708	0	605	0	1	2.3	0.434782609	1	0.294871795	1	0.874854307	FALSE	FALSE	FALSE	FALSE	FALSE	FALSE
MRPL44	0.413793674	0.2012	0.000678887	0.000678887	0.998642227	UK	2	4	224822189	224831751	0	ENST00000258383	FALSE	FALSE	7	2	1	1	16	3	3	3	2	0	0	1	0	0	999	734	777	774	1	0.232142857	4.307692308	0.43	1	1	0.946048515	FALSE	FALSE	FALSE	FALSE	FALSE	FALSE
MRPL45	0.454133544	0.0742	0.004720162	0	0.995279838	UK	17	8	36453149	36478478	0.002	ENST00000312513	FALSE	FALSE	12	2	2	2	22	3	3	5	0	2	1	0	1	0	921	755	784	675	0.5	0.2	2.5	1	0.30952381	1	0.885348503	FALSE	FALSE	FALSE	FALSE	FALSE	FALSE
MRPL46	0.001038897	0.1861	0.00067659	0.073071719	0.926251691	UK	15	4	89002843	89010608	0	ENST00000312475	FALSE	FALSE	7	0	0	1	10	6	5	6	3	4	0	2	2	0	840	479	539	432	1.333333333	0.545454545	2.444444444	0.536842105	0.574269006	1	0.884498432	FALSE	FALSE	FALSE	FALSE	FALSE	FALSE
MRPL47	0.002427975	0.5333	0.02303523	0.239837398	0.737127371	UK	3	7	179306659	179322412	0	ENST00000476781	FALSE	FALSE	3	1	1	1	27	12	11	12	2	6	1	0	1	0	753	569	579	573	0.125	0.730769231	0.171052632	0.502016129	0.385357369	1	0.772265272	FALSE	FALSE	FALSE	FALSE	FALSE	FALSE
MRPL48	0.15727342	0.6922	0.02294197	0.035087719	0.94197031	UK	11	8	73499016	73575415	0.139	ENST00000310614	FALSE	FALSE	2	0	0	0	11	3	3	3	0	1	1	0	0	0	639	485	514	459	0	0.3	0	1	1	1	1	FALSE	FALSE	FALSE	FALSE	FALSE	FALSE
MRPL49	0.272295116	0.2854	0.002042206	0.007488087	0.990469707	UK	11	4	64889818	64893344	0.042	ENST00000279242	FALSE	FALSE	5	4	4	4	5	4	2	4	1	0	0	1	0	0	501	77	304	207	Inf	2.75	Inf	1	1	1	1	FALSE	FALSE	FALSE	FALSE	FALSE	FALSE
MRPL50	0.180961724	0.2289	0.012170385	0	0.987829615	UK	9	2	104152747	104160874	0	ENST00000374865	FALSE	FALSE	2	2	1	2	12	12	11	12	0	0	2	0	0	2	477	1	42	1	Inf	20	Inf	1	1	1	1	FALSE	FALSE	FALSE	FALSE	FALSE	FALSE
MRPL51	0.230767456	0.2116	0.004048583	0	0.995951417	UK	12	3	6601436	6602302	0.067	ENST00000229238	FALSE	FALSE	5	2	2	2	11	9	8	9	0	2	0	0	2	0	387	101	140	132	Inf	2	Inf	1	0.529411765	1	0.973180393	FALSE	FALSE	FALSE	FALSE	FALSE	FALSE
MRPL53	0.15727342	0.3224	0.002025658	0.002700878	0.995273464	UK	2	3	74699245	74699787	0.222	ENST00000258105	FALSE	FALSE	1	1	1	1	12	3	3	4	0	0	2	0	0	1	339	152	155	135	1	0.5	2	1	1	1	1	FALSE	FALSE	FALSE	FALSE	FALSE	FALSE
MRPL54	0.44539156	0.7981	0.012145749	0	0.987854251	UK	19	3	3762698	3767391	0.086	ENST00000330133	FALSE	FALSE	2	0	0	2	13	9	6	13	1	0	0	0	0	0	417	152	234	1	0	2	0	0.4375	1	1	0.948665077	FALSE	FALSE	FALSE	FALSE	FALSE	FALSE
MRPL55	0.619014003	0.271	0.046321526	0.014305177	0.939373297	UK	1	4	228294460	228295961	0	ENST00000366731	FALSE	FALSE	9	4	3	6	12	5	5	5	0	1	0	0	0	0	495	278	286	207	0	0.8	0	1	1	1	1	FALSE	FALSE	FALSE	FALSE	FALSE	FALSE
MRPL9	0.536428119	0.7729	0	0.001357773	0.998642227	UK	1	7	151732525	151735955	0.051	ENST00000368830	FALSE	FALSE	14	3	3	3	14	5	5	6	0	2	0	0	0	0	804	617	622	582	0	0.423728814	0	1	1	1	1	FALSE	FALSE	FALSE	FALSE	FALSE	FALSE
MRPS10	0.005998537	0.1955	0.009485095	0.073848238	0.916666667	UK	6	7	42176026	42185587	0.028	ENST00000053468	FALSE	FALSE	5	1	1	1	9	3	3	4	0	5	0	0	1	0	606	443	472	402	0.25	0.448275862	0.557692308	1	1	1	1	FALSE	FALSE	FALSE	FALSE	FALSE	FALSE
MRPS11	0.33538342	0.9069	0.130020422	0.023144997	0.846834581	UK	15	6	89010948	89021210	0	ENST00000325844	FALSE	FALSE	4	1	1	4	16	4	4	16	0	2	0	0	2	0	585	398	427	0	Inf	1	Inf	1	0.090909091	1	0.570258774	FALSE	FALSE	FALSE	FALSE	FALSE	FALSE
MRPS15	0.361724717	0.0342	0.041920216	0.029073698	0.929006085	UK	1	8	36921388	36929876	0	ENST00000373116	FALSE	FALSE	3	2	2	3	18	6	4	18	0	2	0	0	0	0	774	473	586	0	0	1.25	0	1	1	1	1	FALSE	FALSE	FALSE	FALSE	FALSE	FALSE
MRPS17	0.093350364	0.5438	0.000680272	0.001360544	0.997959184	UK	7	2	56020888	56022871	0.743	ENST00000285298	FALSE	FALSE	7	6	6	7	9	9	8	9	3	0	0	3	0	0	393	50	73	1	Inf	15	Inf	1	1	1	1	FALSE	FALSE	FALSE	FALSE	FALSE	FALSE
MRPS18B	0.464424407	0.2534	0	0	1	UK	6	7	30585642	30593574	0.001	ENST00000259873	FALSE	FALSE	12	4	2	4	13	5	4	5	0	1	1	0	0	0	777	359	431	351	0	0.470588235	0	1	1	1	1	FALSE	FALSE	FALSE	FALSE	FALSE	FALSE
MRPS18C	0.205519812	0.0517	0.004723347	0.009446694	0.98582996	UK	4	6	84377230	84382350	0.009	ENST00000295491	FALSE	FALSE	4	0	0	0	11	5	2	4	0	2	0	0	1	0	429	215	302	222	1	0.323529412	3.090909091	1	0.330882353	1	0.89920655	FALSE	FALSE	FALSE	FALSE	FALSE	FALSE
MRPS2	0.824452423	0.0246	0.060810811	0.020945946	0.918243243	UK	9	4	138392556	138395979	0.037	ENST00000371785	FALSE	TRUE	15	15	15	15	17	14	14	14	0	1	0	0	1	0	891	242	249	210	Inf	9.666666667	Inf	1	1	1	1	FALSE	FALSE	FALSE	FALSE	FALSE	FALSE
MRPS21	0.180961724	0.8068	0.00135318	0	0.99864682	UK	1	2	150266786	150280662	0.353	ENST00000369084	FALSE	FALSE	2	2	2	2	12	12	9	12	0	2	0	0	2	0	264	14	33	1	Inf	13	Inf	1	1	1	1	FALSE	FALSE	FALSE	FALSE	FALSE	FALSE
MRPS22	0.204321823	0.5931	0.00067659	0.00135318	0.99797023	UK	3	8	139062868	139075856	0	ENST00000495075	FALSE	FALSE	5	1	1	1	25	6	4	6	2	2	0	0	1	0	1083	878	937	885	0.333333333	0.267605634	1.245614035	1	0.344758065	1	0.907379636	FALSE	FALSE	FALSE	FALSE	FALSE	FALSE
MRPS24	0.566158521	0.2049	0.040733198	0	0.959266802	UK	7	4	43906297	43909094	0.002	ENST00000317534	FALSE	FALSE	6	6	6	6	13	11	11	13	1	0	0	1	0	0	504	152	170	1	Inf	13.25	Inf	1	1	1	1	FALSE	FALSE	FALSE	FALSE	FALSE	FALSE
MRPS25	0.093350364	0.4737	0.010862186	0.001357773	0.987780041	UK	3	4	15093947	15106701	0.546	ENST00000253686	FALSE	FALSE	5	3	2	5	11	7	5	10	2	1	0	2	0	0	522	239	279	201	2	2	1	0.529411765	1	1	0.973180393	FALSE	FALSE	FALSE	FALSE	FALSE	FALSE
MRPS27	0.813032505	0.5199	0.179175118	0.01352265	0.807302231	UK	5	11	71516735	71616048	0.029	ENST00000261413	FALSE	FALSE	11	3	3	3	33	7	7	10	0	2	0	0	0	0	1245	950	955	912	0	0.333333333	0	1	1	1	1	FALSE	FALSE	FALSE	FALSE	FALSE	FALSE
MRPS28	0.259546908	0.8105	0.018181818	0.015488215	0.966329966	UK	8	3	80831214	80942483	0	ENST00000276585	FALSE	FALSE	4	1	1	1	21	7	7	7	2	1	0	0	1	0	564	341	345	330	0.5	0.470588235	1.0625	1	0.346153846	1	0.90816807	FALSE	FALSE	FALSE	FALSE	FALSE	FALSE
MRPS30	0.004047982	0.4178	0.016260163	0.31097561	0.672764228	UK	5	5	44809064	44815304	0	ENST00000507110	FALSE	FALSE	14	2	2	2	30	6	6	6	3	8	0	2	4	0	1320	959	980	978	1.2	0.222222222	5.4	0.110083256	0.071512527	1	0.138383897	FALSE	FALSE	FALSE	FALSE	FALSE	FALSE
MRPS31	0.002737756	0.0149	0.100067613	0.210953347	0.68897904	UK	13	7	41303507	41345272	0	ENST00000323563	FALSE	FALSE	7	3	3	3	29	6	6	6	6	3	1	1	1	0	1188	902	908	894	0.25	0.333333333	0.75	1	1	1	1	FALSE	FALSE	FALSE	FALSE	FALSE	FALSE
MRPS33	0.026819057	0.0281	0.100948509	0.10501355	0.79403794	UK	7	2	140706229	140710433	0.003	ENST00000393008	FALSE	FALSE	4	4	3	3	6	5	5	5	3	0	0	3	0	0	321	101	165	147	Inf	5	Inf	1	1	1	1	FALSE	FALSE	FALSE	FALSE	FALSE	FALSE
MRPS34	0.343516738	0.3065	0.010862186	0	0.989137814	UK	16	3	1822221	1823120	0	ENST00000397375	FALSE	FALSE	3	3	3	3	9	7	7	9	1	0	0	1	0	0	657	122	314	1	Inf	8	Inf	1	1	1	1	FALSE	FALSE	FALSE	FALSE	FALSE	FALSE
MRPS35	0.059498474	0.0496	0.007477906	0.031271244	0.96125085	UK	12	8	27863776	27908383	0.041	ENST00000081029	FALSE	FALSE	9	4	4	4	30	13	13	13	4	3	0	3	3	0	972	641	652	630	6	0.772727273	7.764705882	0.323474597	0.099303136	1	0.332426751	FALSE	FALSE	FALSE	FALSE	FALSE	FALSE
MRPS36	0.308092173	0.5376	0.002046385	0	0.997953615	UK	5	4	68513656	68525052	0.747	ENST00000256441	FALSE	FALSE	3	3	0	1	8	8	1	5	0	1	0	0	0	0	312	0	244	177	0	1.2	0	1	1	1	1	FALSE	FALSE	FALSE	FALSE	FALSE	FALSE
MRPS5	0.003901802	0.2184	0.118563686	0.300813008	0.580623306	UK	2	12	95753101	95787536	0.006	ENST00000272418	FALSE	TRUE	16	4	2	4	22	9	6	9	6	1	3	2	0	0	1293	914	1018	894	0.25	0.425	0.588235294	1	1	0.53902439	0.97506981	FALSE	FALSE	FALSE	FALSE	FALSE	FALSE
MRPS6	0.308092173	0.7556	0	0	1	UK	21	3	35446000	35514900	0.136	ENST00000399312	FALSE	FALSE	1	1	1	1	10	7	7	7	1	0	0	1	0	0	378	107	135	129	Inf	2.666666667	Inf	1	1	1	1	FALSE	FALSE	FALSE	FALSE	FALSE	FALSE
MRPS7	0.781322877	0.0604	0.015456989	0.024865591	0.959677419	UK	17	5	73257981	73262004	0.002	ENST00000245539	FALSE	FALSE	5	2	2	2	24	7	6	6	0	0	1	0	0	0	729	446	457	456	0	0.403225806	0	1	1	1	1	FALSE	FALSE	FALSE	FALSE	FALSE	FALSE
MRPS9	0.275439436	0.9284	0	0	1	UK	2	11	105654550	105716219	0	ENST00000258455	FALSE	FALSE	7	2	1	3	27	7	5	9	1	3	0	0	2	0	1191	983	1049	960	1	0.36	2.777777778	1	0.111711712	1	0.624904316	FALSE	FALSE	FALSE	FALSE	FALSE	FALSE
MRS2	0.236666086	0.4389	0.019661017	0.018305085	0.962033898	UK	6	11	24403274	24423922	0	ENST00000378386	FALSE	FALSE	7	0	0	1	33	3	3	5	0	5	0	0	1	0	1332	1127	1171	1113	0.25	0.111111111	2.25	1	0.386623712	1	0.928608937	FALSE	FALSE	FALSE	FALSE	FALSE	FALSE
MRVI1	0.507919408	0.1259	0.150712831	0.093007468	0.756279701	UK	11	21	10597878	10715149	0.002	ENST00000423302	FALSE	FALSE	33	2	2	2	82	5	5	5	4	7	0	0	4	0	2739	2402	2445	2439	0.571428571	0.064814815	8.816326531	1	0.001135666	1	0.034942833	FALSE	FALSE	FALSE	FALSE	FALSE	FALSE
MS4A1	0.306525068	0.8223	0.000677507	0.000677507	0.998644986	UK	11	6	60229847	60235941	0.015	ENST00000534668	FALSE	FALSE	11	5	5	5	42	10	10	16	3	3	0	0	1	0	894	623	625	519	0.2	0.472222222	0.423529412	0.556277056	1	1	0.978198391	FALSE	FALSE	FALSE	FALSE	FALSE	FALSE
MS4A10	0.966199602	0.5175	0.032454361	0.001352265	0.966193374	UK	11	7	60557808	60567382	0	ENST00000308287	FALSE	FALSE	21	5	1	4	32	11	4	11	0	0	1	0	0	0	804	539	672	609	0	0.292682927	0	1	1	1	1	FALSE	FALSE	FALSE	FALSE	FALSE	FALSE
MS4A12	0.611489067	0.3158	0.014905149	0	0.985094851	UK	11	6	60264791	60274597	0	ENST00000016913	FALSE	FALSE	9	2	2	4	33	3	3	10	2	1	0	1	0	0	804	647	649	501	0.5	0.235294118	2.125	0.256871036	1	1	0.843273665	FALSE	FALSE	FALSE	FALSE	FALSE	FALSE
MS4A13	0.536428119	0.7799	0.006097561	0.000677507	0.993224932	UK	11	5	60285556	60310048	0.054	ENST00000378186	FALSE	FALSE	8	8	1	3	20	20	3	9	0	2	0	0	2	0	459	0	352	273	Inf	1.1	Inf	1	0.034482759	1	0.346090972	FALSE	FALSE	FALSE	FALSE	FALSE	FALSE
MS4A14	0.740505488	0.4514	0.066305819	0.00947226	0.924221922	UK	11	6	60164051	60184481	0	ENST00000531783	TRUE	TRUE	26	19	19	19	123	99	98	101	3	8	1	2	7	1	2139	500	517	453	5	3.858695652	1.295774648	0.510561171	1	1	0.969147921	FALSE	FALSE	FALSE	FALSE	FALSE	FALSE
MS4A2	0.134632136	0.0293	0.180161943	0.061403509	0.758434548	UK	11	7	59856238	59863129	0	ENST00000278888	FALSE	TRUE	12	4	2	2	36	8	5	5	1	4	2	1	3	0	735	551	586	582	1.333333333	0.220338983	6.051282051	0.265306122	0.019392372	1	0.103695084	FALSE	FALSE	FALSE	FALSE	FALSE	FALSE
MS4A3	0.662728397	0.5354	0.007432432	0	0.992567568	UK	11	6	59828633	59837706	0	ENST00000278865	FALSE	FALSE	21	1	1	3	24	6	6	9	1	2	0	0	0	0	645	560	565	435	0	0.23853211	0	1	1	1	1	FALSE	FALSE	FALSE	FALSE	FALSE	FALSE
MS4A4A	0.750735047	0.239	0.001346801	0	0.998653199	UK	11	7	60048148	60075651	0.001	ENST00000337908	FALSE	FALSE	13	2	1	3	38	8	8	10	0	3	0	0	0	0	720	572	598	516	0	0.26446281	0	1	1	1	1	FALSE	FALSE	FALSE	FALSE	FALSE	FALSE
MS4A4E	0.343516738	0.6648	0.002042206	0.000680735	0.997277059	UK	11	3	59980723	59997528	0.516	ENST00000425663	FALSE	FALSE	2	2	1	2	10	6	0	10	0	1	0	0	0	0	270	71	138	0	0	1.4	0	1	1	1	1	FALSE	FALSE	FALSE	FALSE	FALSE	FALSE
MS4A5	0.495861393	0.9933	0.06779661	0.009491525	0.922711864	UK	11	5	60197147	60215232	0.009	ENST00000300190	FALSE	FALSE	7	4	2	6	29	8	8	11	0	3	0	0	0	0	603	422	442	369	0	0.565217391	0	1	0.555750082	1	0.978107613	FALSE	FALSE	FALSE	FALSE	FALSE	FALSE
MS4A6A	0.845390624	0.5367	0.000682594	0	0.999317406	UK	11	6	59940473	59950678	0	ENST00000412309	FALSE	FALSE	11	2	2	2	36	14	12	12	2	0	0	1	0	0	762	509	583	546	1	0.453608247	2.204545455	1	1	1	1	FALSE	FALSE	FALSE	FALSE	FALSE	FALSE
MS4A6E	0.574771797	0.3289	0.000676133	0.000676133	0.998647735	UK	11	3	60102368	60107428	0.721	ENST00000300182	FALSE	FALSE	12	2	2	2	28	16	8	9	1	1	1	1	0	0	444	233	304	300	0.5	0.481481481	1.038461538	0.463414634	1	1	0.956912271	FALSE	FALSE	FALSE	FALSE	FALSE	FALSE
MS4A7	0.495861393	0.389	0.000673401	0.000673401	0.998653199	UK	11	6	60150614	60161334	0	ENST00000300184	FALSE	FALSE	9	9	2	9	27	27	2	27	1	2	0	1	1	0	723	0	598	0	2	2.375	0.842105263	1	0.248933144	1	0.8357718	FALSE	FALSE	FALSE	FALSE	FALSE	FALSE
MS4A8	0.101400802	0.5291	0.021768707	0.033333333	0.944897959	UK	11	6	60468333	60482887	0.003	ENST00000300226	FALSE	FALSE	17	7	5	17	35	6	3	20	4	3	1	0	1	1	753	533	598	153	0.333333333	0.591836735	0.563218391	0.563198018	0.421383648	1	0.824159172	FALSE	FALSE	FALSE	FALSE	FALSE	FALSE
MSANTD2	0.87001307	0.9881	0.060893099	0.00338295	0.935723951	UK	11	4	124637071	124670276	0.71	ENST00000239614	FALSE	FALSE	6	6	6	6	30	27	26	26	0	1	0	0	0	0	1524	92	621	612	0	8.818181818	0	1	0.135135135	1	0.676275849	FALSE	FALSE	FALSE	FALSE	FALSE	FALSE
MSANTD3	0.039039786	0.9833	0.069594595	0.013513514	0.916891892	UK	9	2	103204220	103213248	0.063	ENST00000395067	FALSE	FALSE	14	10	9	12	28	15	14	19	7	1	0	2	1	0	828	317	368	261	0.6	1.680851064	0.356962025	0.219190349	1	1	0.804361869	FALSE	FALSE	FALSE	FALSE	FALSE	FALSE
MSANTD4	0.001569267	0.031	0.032016349	0.296321526	0.671662125	UK	11	2	105880261	105881644	0.005	ENST00000301919	FALSE	FALSE	4	4	4	4	40	33	29	31	5	6	1	3	4	1	1038	332	412	369	2	3.888888889	0.514285714	0.223593045	0.643397648	1	0.693203785	FALSE	FALSE	FALSE	FALSE	FALSE	FALSE
MSC	0.945046653	0.0703	0.01623816	0.00135318	0.98240866	UK	8	2	72754895	72756413	0.674	ENST00000325509	FALSE	FALSE	14	7	4	4	33	15	8	13	0	1	0	0	0	0	621	368	484	423	0	0.566666667	0	1	1	1	1	FALSE	FALSE	FALSE	FALSE	FALSE	FALSE
MSH2	2.99E-09	0.9955	0.087438424	0.168719212	0.743842365	TSG	2	16	47630330	47710088	0.868	ENST00000233146	FALSE	FALSE	12	3	1	3	62	11	10	11	10	15	5	0	1	0	2805	2522	2584	2553	0.034482759	0.213114754	0.161803714	0.201059526	0.682225126	0.579431894	0.535565802	TRUE	FALSE	FALSE	TRUE	FALSE	FALSE
MSH3	1.93E-05	0.6629	0.023066486	0.329715061	0.647218453	UK	5	24	79950546	80171681	0	ENST00000265081	FALSE	FALSE	19	0	0	0	72	3	3	4	15	8	2	0	0	1	3414	3248	3252	3219	0.041666667	0.038022814	1.095833333	1	1	0.105189341	0.608807559	FALSE	FALSE	FALSE	FALSE	FALSE	FALSE
MSH4	0.360801802	0.6344	0.024966262	0.002024291	0.973009447	UK	1	20	76262670	76378572	0	ENST00000263187	FALSE	FALSE	33	2	2	2	125	22	20	23	1	16	0	1	1	0	2811	2534	2569	2502	0.133333333	0.17617866	0.756807512	0.157232704	0.698594422	1	0.620378293	FALSE	FALSE	FALSE	FALSE	FALSE	FALSE
MSH5	0.637245075	0.1485	0.003399048	0.003399048	0.993201903	UK	6	24	31708243	31730308	0	ENST00000375703	FALSE	FALSE	35	0	0	1	61	4	4	6	1	7	0	0	0	0	2508	2333	2346	2295	0	0.054945055	0	1	1	1	1	FALSE	FALSE	FALSE	FALSE	FALSE	FALSE
MSI1	0.87001307	0.0908	0.010176391	0.002035278	0.987788331	UK	12	14	120783393	120806894	0.997	ENST00000257552	FALSE	FALSE	14	7	1	14	22	4	0	22	0	1	0	0	0	0	1089	743	997	0	0	0.8	0	1	1	1	1	FALSE	FALSE	FALSE	FALSE	FALSE	FALSE
MSI2	0.47515638	0.8479	0.002033898	0	0.997966102	UK	17	13	55334103	55754389	0.964	ENST00000284073	FALSE	FALSE	18	6	2	18	17	6	0	17	0	3	0	0	0	0	987	539	895	0	0	0.875	0	1	1	1	1	TRUE	FALSE	TRUE	FALSE	FALSE	FALSE
MSL1	0.040564621	0.3354	0.002038043	0.003396739	0.994565217	UK	17	8	38282456	38290622	0.984	ENST00000579565	FALSE	FALSE	6	1	0	1	17	0	0	0	3	0	2	2	0	0	1056	905	915	894	0.666666667	0.029850746	22.33333333	0.026923077	1	1	0.30014009	FALSE	FALSE	FALSE	FALSE	FALSE	FALSE
MSL2	0.024586358	0.8941	0.036511156	0.079783638	0.883705206	UK	3	2	135869988	135913955	0.89	ENST00000309993	FALSE	FALSE	21	20	19	19	51	49	47	48	6	5	2	6	5	2	1734	47	92	87	Inf	14.42857143	Inf	1	1	1	1	FALSE	FALSE	FALSE	FALSE	FALSE	FALSE
MSL3	0.011629957	0.2451	0.026476578	0.094365241	0.879158181	UK	X	13	11776382	11793198	0.946	ENST00000312196	FALSE	FALSE	15	3	0	3	43	11	9	13	8	2	2	2	0	0	1566	1382	1416	1323	0.2	0.288888889	0.692307692	1	1	1	1	FALSE	FALSE	FALSE	FALSE	FALSE	FALSE
MSLN	0.981701029	0.5642	0.10938555	0	0.89061445	UK	16	16	812680	818733	0	ENST00000382862	FALSE	FALSE	43	3	2	43	50	6	3	50	3	0	0	0	0	0	1893	1673	1757	0	0	0.622093023	0	1	1	1	1	FALSE	FALSE	FALSE	FALSE	FALSE	FALSE
MSMB	0.001550715	0.9078	0.018931711	0.093306288	0.887762001	UK	10	4	51549584	51562400	0.099	ENST00000358559	FALSE	FALSE	4	2	2	2	10	7	5	5	2	3	1	1	0	0	345	143	165	162	0.2	1.210526316	0.165217391	1	0.227941176	1	0.81418236	FALSE	FALSE	FALSE	FALSE	FALSE	FALSE
MSMP	0.272295116	0.3663	0.000677507	0.000677507	0.998644986	UK	9	3	35753096	35754126	0.443	ENST00000436428	FALSE	TRUE	2	2	0	1	8	8	3	4	0	1	0	0	0	0	420	0	189	168	0	1.5	0	1	1	1	1	FALSE	FALSE	FALSE	FALSE	FALSE	FALSE
MSN	0.279135745	0.0149	0.063858696	0.086277174	0.84986413	UK	X	13	64887708	64959755	0.994	ENST00000360270	FALSE	FALSE	27	5	5	5	68	19	13	14	3	6	2	0	4	1	1734	1400	1519	1512	0.833333333	0.272321429	3.06010929	1	0.019483734	0.371563574	0.13083016	TRUE	FALSE	FALSE	FALSE	FALSE	FALSE
MSR1	0.563706138	0.653	0.044067797	0.002711864	0.953220339	UK	8	9	15967593	16035497	0	ENST00000262101	FALSE	FALSE	37	13	6	6	93	15	5	5	3	8	1	1	2	0	1356	1031	1172	1164	0.333333333	0.147058824	2.266666667	0.524912211	0.165955552	1	0.559148605	FALSE	FALSE	FALSE	FALSE	FALSE	FALSE
MSRA	0.896745907	0.3033	0.016260163	0.004742547	0.97899729	UK	8	6	9912026	10285822	0	ENST00000317173	TRUE	TRUE	13	4	3	4	26	10	5	10	1	0	0	1	0	0	708	383	493	390	Inf	0.444444444	Inf	0.375	1	1	0.923190858	FALSE	FALSE	FALSE	FALSE	FALSE	FALSE
MSRB1	0.44539156	0.4819	0.001360544	0.000680272	0.997959184	UK	16	4	1989112	1993157	0.003	ENST00000361871	FALSE	FALSE	3	0	0	0	12	4	3	5	0	1	0	0	1	0	351	248	269	192	Inf	0.363636364	Inf	1	0.25	1	0.836800112	FALSE	FALSE	FALSE	FALSE	FALSE	FALSE
MSRB2	0.065997452	0.852	0.062204192	0.01081812	0.926977688	UK	10	5	23384537	23409791	0.004	ENST00000376510	FALSE	FALSE	6	2	1	2	14	6	6	6	1	3	0	0	0	0	549	389	394	369	0	0.621621622	0	1	0.5256917	1	0.972419681	FALSE	FALSE	FALSE	FALSE	FALSE	FALSE
MSRB3	0.6231733	0.6671	0.028455285	0.007452575	0.964092141	UK	12	6	65672548	65857102	0.007	ENST00000355192	FALSE	FALSE	10	6	5	6	22	13	13	13	0	2	0	0	1	0	579	335	361	345	1	1.4	0.714285714	1	1	1	1	FALSE	FALSE	FALSE	FALSE	FALSE	FALSE
MSS51	0.166023305	0.5024	0.012236574	0.008157716	0.97960571	UK	10	6	75184310	75188042	0	ENST00000299432	FALSE	TRUE	11	3	3	3	32	3	3	9	2	4	0	0	0	0	1383	1091	1113	999	0	0.228571429	0	1	1	1	1	FALSE	FALSE	FALSE	FALSE	FALSE	FALSE
MST1	0.477457947	0.6596	0.001357773	0.003394433	0.995247794	UK	3	18	49721460	49726124	0	ENST00000449682	FALSE	TRUE	29	5	4	4	35	4	3	4	4	1	1	1	0	0	2178	1913	1966	1938	0.2	0.142857143	1.4	0.479030188	1	1	0.961333845	FALSE	FALSE	FALSE	FALSE	FALSE	FALSE	PROTEASE
MST1R	0.624751986	0.5214	0.037037037	0.002020202	0.960942761	UK	3	20	49924739	49941042	0	ENST00000296474	FALSE	TRUE	41	0	0	0	95	11	6	9	2	8	2	1	2	0	4203	3842	3897	3882	0.333333333	0.068062827	4.897435897	0.166931133	0.06410629	1	0.169416357	FALSE	FALSE	FALSE	FALSE	FALSE	FALSE	Y_KINASE
MST4	0.073169721	0.453	0.018305085	0.019661017	0.962033898	UK	X	11	131157645	131208187	0.778	ENST00000394334	FALSE	FALSE	9	3	1	1	32	6	3	4	1	4	2	0	1	1	1251	1067	1176	1164	0.4	0.171428571	2.333333333	1	0.386623712	0.262458472	0.59923261	FALSE	FALSE	FALSE	FALSE	FALSE	FALSE	ST_KINASE
MSTN	0.45475415	0.8004	0.010169492	0	0.989830508	UK	2	3	190921983	190927322	0.813	ENST00000260950	FALSE	FALSE	12	6	6	6	41	13	13	13	2	2	1	1	1	0	1128	689	697	693	0.666666667	0.558823529	1.192982456	1	1	1	1	FALSE	FALSE	FALSE	FALSE	FALSE	FALSE
MSTO1	0.924463674	0.1164	0.006056528	0.025572005	0.968371467	UK	1	14	155580039	155584064	0.042	ENST00000245564	FALSE	FALSE	14	0	0	1	29	5	4	12	0	1	0	0	0	0	1713	1406	1448	1155	0	0.205607477	0	1	1	1	1	FALSE	FALSE	FALSE	FALSE	FALSE	FALSE
MSX1	0.090492095	0.9877	0.075458872	0.044187627	0.880353501	UK	4	2	4861626	4864870	0.275	ENST00000382723	FALSE	FALSE	8	8	7	8	21	21	20	21	4	1	0	4	1	0	912	20	419	15	Inf	42.5	Inf	1	1	1	1	FALSE	FALSE	FALSE	FALSE	FALSE	FALSE
MSX2	0.087734905	0.0531	0.041188386	0.06076975	0.898041864	UK	5	2	174151662	174156586	0.421	ENST00000239243	FALSE	FALSE	6	4	4	6	16	15	15	16	0	4	0	0	4	0	804	287	329	24	Inf	10	Inf	1	1	1	1	FALSE	FALSE	FALSE	FALSE	FALSE	FALSE
MT1A	0.343516738	0.8799	0.01826793	0	0.98173207	UK	16	3	56672650	56673862	0.008	ENST00000290705	FALSE	FALSE	4	4	2	4	8	8	5	8	0	1	0	0	1	0	186	1	44	0	Inf	6.2	Inf	1	1	1	1	FALSE	FALSE	FALSE	FALSE	FALSE	FALSE
MT1H	0.180961724	0.0418	0.023616734	0.035087719	0.941295547	UK	16	3	56703796	56704901	0.055	ENST00000332374	FALSE	FALSE	4	4	4	4	10	10	8	10	0	1	1	0	1	1	186	0	44	0	Inf	20	Inf	1	1	1	1	FALSE	FALSE	FALSE	FALSE	FALSE	FALSE
MT1M	0.113257067	0.2592	0.003380663	0.004056795	0.992562542	UK	16	3	56666643	56667754	0	ENST00000379818	FALSE	FALSE	3	3	1	3	8	8	5	8	0	2	0	0	2	0	186	0	44	0	Inf	5.6	Inf	1	0.487179487	1	0.963490674	FALSE	FALSE	FALSE	FALSE	FALSE	FALSE
MT3	0.100521356	0.5497	0.00135318	0	0.99864682	UK	16	3	56623502	56624861	0.254	ENST00000200691	FALSE	FALSE	1	1	0	1	4	4	3	4	0	1	0	0	1	0	207	0	47	9	Inf	6.5	Inf	1	1	1	1	FALSE	FALSE	FALSE	FALSE	FALSE	FALSE	PROT_INHIB
MT4	0.200827994	0.8568	0.002024291	0	0.997975709	UK	16	3	56599040	56602844	0.008	ENST00000219162	FALSE	FALSE	2	2	1	2	6	6	4	6	1	0	0	1	0	0	189	0	47	1	Inf	7	Inf	1	1	1	1	FALSE	FALSE	FALSE	FALSE	FALSE	FALSE
MTA1	0.251728446	0.6548	0.025033829	0.01691475	0.958051421	UK	14	21	105886372	105936552	1	ENST00000331320	FALSE	FALSE	25	25	2	3	50	50	5	8	6	0	3	6	0	3	2148	0	1947	1809	Inf	0.704545455	Inf	1	1	0.004784689	0.098625033	FALSE	FALSE	FALSE	FALSE	FALSE	FALSE
MTA2	0.001090358	0.1456	0.068105192	0.425488874	0.506405934	UK	11	18	62361346	62368922	0.978	ENST00000278823	FALSE	FALSE	14	1	1	3	45	5	5	10	10	3	2	0	0	0	2007	1787	1791	1686	0	0.164473684	0	0.582374743	1	1	0.982342485	FALSE	FALSE	FALSE	FALSE	FALSE	FALSE
MTA3	0.350627888	0.1946	0.012881356	0.001355932	0.985762712	UK	2	14	42795885	42936259	0.855	ENST00000407270	FALSE	FALSE	10	2	2	2	28	5	5	7	0	4	0	0	0	0	1548	1247	1252	1200	0	0.252747253	0	1	1	1	1	FALSE	FALSE	FALSE	FALSE	FALSE	FALSE
MTAP	0.155723131	0.004	0.079568442	0.165879973	0.754551585	UK	9	8	21802747	21862013	0	ENST00000380172	FALSE	FALSE	8	0	0	0	19	2	2	2	2	0	2	0	0	0	852	719	763	735	0	0.08	0	1	1	1	1	FALSE	FALSE	FALSE	FALSE	FALSE	FALSE
MTBP	0.226831898	0.8387	0.000677507	0.000677507	0.998644986	UK	8	22	121457710	121535576	0	ENST00000305949	FALSE	FALSE	14	0	0	0	76	3	0	1	5	4	2	0	1	0	2715	2606	2626	2616	0.1	0.015037594	6.65	1	0.042553191	1	0.388950107	FALSE	FALSE	FALSE	FALSE	FALSE	FALSE
MTCH1	0.566158521	0.4047	0.049897471	0.057416268	0.892686261	UK	6	12	36936678	36953949	0.965	ENST00000373616	FALSE	FALSE	4	2	2	4	15	2	2	15	1	0	0	0	0	0	1119	959	997	0	0	0.9	0	1	1	1	1	FALSE	FALSE	FALSE	FALSE	FALSE	FALSE
MTCH2	0.149312479	0.9613	0.004752206	0	0.995247794	UK	11	13	47640384	47664017	0.167	ENST00000302503	FALSE	FALSE	8	1	0	1	26	5	3	8	2	3	0	2	1	0	912	698	775	648	1.5	0.214285714	7	0.044444444	0.297812098	1	0.194263385	FALSE	FALSE	FALSE	FALSE	FALSE	FALSE
MTDH	0.001315496	0.6541	0.004054054	0.074324324	0.921621622	UK	8	12	98656734	98736898	0.722	ENST00000336273	FALSE	FALSE	9	0	0	0	34	3	2	3	5	7	0	1	1	0	1749	1565	1628	1587	0.2	0.066115702	3.025	0.365762154	0.370357143	1	0.676931	FALSE	FALSE	FALSE	FALSE	FALSE	FALSE
MTERFD1	0.053593623	0.0034	0.07201087	0.217391304	0.710597826	UK	8	7	97251718	97270918	0	ENST00000287025	FALSE	FALSE	15	5	5	5	37	6	6	6	1	5	3	0	0	0	1254	983	1009	1002	0	0.268292683	0	1	0.571294589	1	0.980665131	FALSE	FALSE	FALSE	FALSE	FALSE	FALSE
MTERFD2	0.47515638	0.1772	0	0	1	UK	2	4	242035412	242041688	0.005	ENST00000391980	FALSE	FALSE	6	2	0	2	29	16	15	16	1	2	0	0	1	0	1146	527	655	582	0.5	0.944444444	0.529411765	1	1	1	1	FALSE	FALSE	FALSE	FALSE	FALSE	FALSE
MTF1	0.391825164	0.908	0.172086721	0.00203252	0.825880759	UK	1	10	38280807	38323330	0.991	ENST00000373036	FALSE	FALSE	14	2	2	2	63	9	6	6	2	5	1	0	1	0	2262	1727	1781	1779	0.142857143	0.132352941	1.079365079	1	0.449508923	1	0.952634968	FALSE	FALSE	FALSE	FALSE	FALSE	FALSE
MTF2	5.18E-07	0.7699	0.127371274	0.2100271	0.662601626	UK	1	15	93545083	93602584	0.995	ENST00000370298	FALSE	FALSE	6	1	1	1	42	14	12	13	8	10	2	3	1	0	1782	1316	1374	1326	0.25	0.411764706	0.607142857	0.702649803	0.423588459	1	0.876898578	FALSE	FALSE	FALSE	FALSE	FALSE	FALSE
MTFMT	0.221531514	0.7602	0	0	1	UK	15	9	65295399	65321951	0	ENST00000220058	FALSE	FALSE	9	4	4	4	22	8	7	8	1	3	0	0	0	0	1170	902	925	891	0	0.603448276	0	1	0.534926471	1	0.974277586	FALSE	FALSE	FALSE	FALSE	FALSE	FALSE
MTFP1	0.272295116	0.8469	0.000681663	0	0.999318337	UK	22	4	30821867	30824521	0.317	ENST00000266263	FALSE	FALSE	5	4	3	5	5	2	2	5	0	1	0	0	0	0	501	269	378	207	0	2.333333333	0	1	1	1	1	FALSE	FALSE	FALSE	FALSE	FALSE	FALSE
MTFR1	0.191069217	0.0091	0.145861601	0.29036635	0.563772049	UK	8	7	66582187	66621279	0	ENST00000262146	FALSE	FALSE	10	1	1	1	27	2	1	1	2	2	1	2	0	0	1002	833	883	882	0.666666667	0.067307692	9.904761905	0.013495277	1	1	0.196676438	FALSE	FALSE	FALSE	FALSE	FALSE	FALSE
MTFR2	0.439329644	0.7544	0.002713704	0.001356852	0.995929444	UK	6	7	136552412	136570237	0	ENST00000420702	FALSE	FALSE	11	1	1	1	13	0	0	0	0	1	1	0	0	1	1158	935	994	987	1	0.043478261	23	1	1	0.08	0.537230536	FALSE	FALSE	FALSE	FALSE	FALSE	FALSE
MTG1	0.011097812	0.9819	0.238482385	0.069783198	0.691734417	UK	10	11	135207724	135233669	0.063	ENST00000317502	FALSE	FALSE	8	2	2	3	19	6	6	6	5	1	1	3	0	0	1005	806	815	786	0.75	0.446428571	1.68	0.309823415	1	1	0.885554353	FALSE	FALSE	FALSE	FALSE	FALSE	FALSE
MTHFD1	0.793927504	0.9743	0.010197145	0	0.989802855	UK	14	27	64855145	64925021	0.606	ENST00000216605	FALSE	FALSE	28	7	2	2	50	6	1	4	1	3	1	1	0	0	2808	2387	2668	2595	0.25	0.103773585	2.409090909	0.17721519	1	1	0.749180107	FALSE	FALSE	FALSE	FALSE	FALSE	FALSE
MTHFD1L	0.420823159	0.3399	0.013540961	0	0.986459039	UK	6	27	151186958	151413692	0.083	ENST00000367321	FALSE	FALSE	26	0	0	0	72	6	4	4	3	6	1	0	0	0	2937	2675	2797	2796	0	0.05	0	1	1	1	1	FALSE	FALSE	FALSE	FALSE	FALSE	FALSE
MTHFD2	0.090332838	0.2597	0.002031144	0.000677048	0.997291808	UK	2	8	74425768	74441369	0.151	ENST00000394053	FALSE	FALSE	8	3	3	3	28	10	9	10	1	4	1	0	0	0	1053	827	839	831	0	0.542857143	0	1	0.296859613	1	0.876328438	FALSE	FALSE	FALSE	FALSE	FALSE	FALSE
MTHFD2L	0.662728397	0.2197	0.036585366	0	0.963414634	UK	4	8	75023855	75167526	0	ENST00000395759	FALSE	FALSE	14	5	5	5	31	3	2	3	2	1	0	2	1	0	1044	854	881	858	Inf	0.205357143	Inf	0.041628122	0.173913043	1	0.130832902	FALSE	FALSE	FALSE	FALSE	FALSE	FALSE
MTHFR	0.496560401	0.9575	0.025	0	0.975	UK	1	11	11850736	11863173	0	ENST00000376592	FALSE	FALSE	20	6	3	6	55	9	7	8	1	5	1	1	0	0	1971	1628	1702	1656	0.166666667	0.209677419	0.794871795	0.210526316	1	1	0.794116216	FALSE	FALSE	FALSE	FALSE	FALSE	FALSE
MTHFSD	0.731065452	0.415	0.002027027	0.000675676	0.997297297	UK	16	8	86565616	86588790	0	ENST00000360900	TRUE	TRUE	14	9	4	6	24	13	9	10	2	0	0	2	0	0	1152	491	631	582	Inf	0.80952381	Inf	0.507692308	1	1	0.968494239	FALSE	FALSE	FALSE	FALSE	FALSE	FALSE
MTIF2	0.22879863	0.2971	0.018893387	0.003373819	0.977732794	UK	2	13	55463783	55490994	0	ENST00000394600	FALSE	TRUE	9	2	2	2	64	10	10	14	4	3	2	0	0	0	2184	1958	1961	1872	0	0.223463687	0	1	1	1	1	FALSE	FALSE	FALSE	FALSE	FALSE	FALSE
MTIF3	0.025132368	0.6694	0.034599729	0.018995929	0.946404342	UK	13	3	28009811	28014585	0.03	ENST00000381116	FALSE	FALSE	3	0	0	0	23	9	9	9	3	2	1	2	0	0	837	563	568	549	0.5	0.529411765	0.944444444	0.539408867	1	1	0.975143144	FALSE	FALSE	FALSE	FALSE	FALSE	FALSE
MTL5	0.175389934	0.6404	0.031228785	0.00203666	0.966734555	UK	11	9	68475775	68518128	0.033	ENST00000255087	FALSE	FALSE	18	3	2	3	50	12	8	13	1	8	0	0	3	0	1527	1238	1284	1209	0.5	0.251533742	1.987804878	1	0.132092432	1	0.670112091	FALSE	FALSE	FALSE	FALSE	FALSE	FALSE
MTM1	0.060161013	0.5007	0.053061224	0.053061224	0.893877551	UK	X	14	149761076	149840068	0.999	ENST00000370396	FALSE	FALSE	14	2	2	2	69	11	8	9	1	11	1	0	0	0	1812	1505	1594	1545	0	0.158139535	0	1	0.600096624	1	0.984790825	FALSE	FALSE	FALSE	FALSE	FALSE	FALSE	PTP_MTMR
MTMR1	0.30063083	0.2178	0.006076975	0.02498312	0.968939905	UK	X	15	149862003	149931202	0.982	ENST00000544228	FALSE	FALSE	20	4	4	4	68	6	6	6	0	9	1	0	2	0	1998	1772	1783	1767	0.25	0.128205128	1.95	1	0.307819318	1	0.88417091	FALSE	FALSE	FALSE	FALSE	FALSE	FALSE	PTP_MTMR
MTMR10	0.136660504	0.9821	0.056156969	0.00202977	0.941813261	UK	15	16	31233672	31283709	0.035	ENST00000435680	FALSE	TRUE	10	4	4	4	46	17	16	16	2	5	1	2	0	1	2334	1595	1681	1659	0.6	0.570093458	1.052459016	0.153055051	0.161963892	0.368421053	0.152715983	FALSE	FALSE	FALSE	FALSE	FALSE	FALSE	PTP_MTMR
MTMR11	0.708452199	0.059	0.031292517	0.003401361	0.965306122	UK	1	17	149901020	149908540	0	ENST00000439741	FALSE	TRUE	26	2	0	2	55	11	7	10	2	4	0	0	1	0	2130	1715	1891	1809	0.2	0.151658768	1.31875	1	0.331645088	1	0.899672075	FALSE	FALSE	FALSE	FALSE	FALSE	FALSE	PTP_MTMR
MTMR12	0.439349734	0.1663	0.004081633	0.000680272	0.995238095	UK	5	16	32229883	32312944	0.998	ENST00000382142	FALSE	FALSE	20	14	12	12	70	22	20	21	0	8	1	0	2	0	2244	1547	1624	1584	0.285714286	0.597633136	0.478076379	1	0.710071112	1	0.994813652	FALSE	FALSE	FALSE	FALSE	FALSE	FALSE	PTP_MTMR
MTMR14	0.471534801	0.2102	0.023019634	0.007447529	0.969532837	UK	3	19	9691267	9743657	0.003	ENST00000296003	FALSE	TRUE	20	1	1	1	34	7	6	9	2	1	2	1	0	2	1953	1676	1719	1584	1.5	0.182481752	8.22	0.298051948	1	0.042857143	0.189903223	FALSE	FALSE	FALSE	FALSE	FALSE	FALSE	PTP_MTMR
MTMR2	0.059570794	0.2563	0.008097166	0.00877193	0.983130904	UK	11	15	95568453	95657118	0.213	ENST00000346299	FALSE	FALSE	14	2	2	4	32	3	3	4	1	5	2	1	2	1	1932	1718	1720	1656	1	0.15	6.666666667	0.127659574	0.133157518	0.343085106	0.113006103	FALSE	FALSE	FALSE	FALSE	FALSE	FALSE	PTP_MTMR
MTMR3	0.464916038	0.0973	0.006081081	0.013513514	0.980405405	UK	22	18	30367048	30421790	0.995	ENST00000401950	FALSE	FALSE	35	35	3	4	57	57	3	3	1	7	1	1	0	0	3597	0	3375	3354	0.125	0.614035088	0.203571429	1	1	1	1	FALSE	FALSE	FALSE	FALSE	FALSE	FALSE	PTP_MTMR
MTMR4	0.163922769	0.7467	0	0	1	UK	17	18	56569023	56593943	0.997	ENST00000323456	FALSE	FALSE	35	2	2	2	99	6	5	6	5	11	1	0	1	0	3588	3323	3360	3318	0.0625	0.060686016	1.029891304	1	0.476697863	1	0.960697959	FALSE	FALSE	FALSE	FALSE	FALSE	FALSE	PTP_MTMR
MTMR6	0.196021169	0.3697	0.005438477	0.023113528	0.971447995	UK	13	14	25823369	25861385	0	ENST00000381801	FALSE	FALSE	14	1	1	1	56	11	11	11	1	7	1	1	1	0	1866	1550	1555	1539	0.285714286	0.206896552	1.380952381	0.183098592	1	1	0.757822199	FALSE	FALSE	FALSE	FALSE	FALSE	FALSE	PTP_MTMR
MTMR7	0.233385657	0.8629	0.023050847	0.002711864	0.974237288	UK	8	14	17157370	17270801	0	ENST00000180173	FALSE	FALSE	19	4	4	4	63	5	5	7	2	8	0	0	1	0	1983	1562	1570	1521	0.111111111	0.133640553	0.831417625	1	1	1	1	FALSE	FALSE	FALSE	FALSE	FALSE	FALSE	PTP_MTMR
MTMR8	0.420823159	0.6511	0.004081633	0.002040816	0.993877551	UK	X	14	63488416	63615243	0	ENST00000374852	FALSE	FALSE	25	9	9	9	73	19	19	20	1	8	1	0	2	0	2115	1541	1558	1509	0.25	0.406698565	0.614705882	1	1	1	1	FALSE	FALSE	FALSE	FALSE	FALSE	FALSE	PTP_MTMR
MTMR9	0.021181548	0.5739	0.041355932	0.010847458	0.94779661	UK	8	10	11142397	11180297	0.211	ENST00000221086	FALSE	FALSE	15	15	3	3	35	35	9	9	2	6	2	2	1	0	1650	0	1436	1425	0.428571429	0.973684211	0.44015444	1	1	1	1	FALSE	FALSE	FALSE	FALSE	FALSE	FALSE	PTP_MTMR
MTNR1A	0.982623576	0.4263	0.061694915	0.001355932	0.936949153	UK	4	2	187454842	187476519	0.003	ENST00000307161	FALSE	FALSE	34	34	34	34	44	44	43	44	0	2	0	0	2	0	1053	1	134	1	Inf	233	Inf	1	1	1	1	FALSE	FALSE	FALSE	FALSE	FALSE	FALSE	GPCR
MTNR1B	0.966193762	0.0957	0.030446549	0.00270636	0.966847091	UK	11	2	92702891	92715478	0.009	ENST00000257068	FALSE	FALSE	30	30	27	30	54	54	46	54	0	3	0	0	2	0	1089	1	173	1	2	21.90909091	0.091286307	1	0.362941648	1	0.917196278	FALSE	FALSE	FALSE	FALSE	FALSE	FALSE	GPCR
MTO1	0.190494749	0.4337	0.01212938	0.04245283	0.94541779	UK	6	13	74171577	74210458	0	ENST00000415954	FALSE	FALSE	9	1	1	1	44	3	2	4	0	7	0	0	2	0	2199	1970	1987	1935	0.4	0.081632653	4.9	1	0.099249439	1	0.593357238	FALSE	FALSE	FALSE	FALSE	FALSE	FALSE
MTOR	0.917727311	0.067	0.553378378	0.152027027	0.294594595	UK	1	57	11167541	11319466	1	ENST00000361445	FALSE	FALSE	55	55	0	1	230	230	1	1	4	14	3	4	0	0	7650	0	7584	7575	0.235294118	0.507936508	0.463235294	1	1	1	1	TRUE	FALSE	TRUE	FALSE	FALSE	FALSE	ST_KINASE	oncogene
MTPAP	0.44659094	0.747	0.004742547	0.000677507	0.994579946	UK	10	9	30602537	30638204	0.911	ENST00000263063	FALSE	FALSE	16	4	3	3	46	11	10	10	3	3	0	0	1	0	1749	1322	1336	1335	0.2	0.282758621	0.707317073	1	0.523237179	1	0.971908508	FALSE	FALSE	FALSE	FALSE	FALSE	FALSE
MTPN	0.093309834	0.6659	0	0.000680735	0.999319265	UK	7	4	135614673	135661848	0.755	ENST00000393085	FALSE	FALSE	2	1	1	1	8	4	3	3	1	0	1	0	0	0	357	167	220	195	0	0.764705882	0	1	1	1	1	FALSE	FALSE	FALSE	FALSE	FALSE	FALSE
MTR	0.192132744	0.0118	0.033130494	0.180527383	0.786342123	UK	1	33	236959003	237060944	0	ENST00000366577	FALSE	FALSE	40	0	0	0	98	2	0	2	4	11	2	0	1	0	3798	3620	3661	3603	0.0625	0.009756098	6.40625	1	0.073825503	1	0.516911598	FALSE	FALSE	FALSE	FALSE	FALSE	FALSE
MTRF1	0.009871173	0.9923	0.206919946	0.044097693	0.748982361	UK	13	9	41791250	41835043	0	ENST00000379480	FALSE	FALSE	7	1	0	0	37	6	2	2	0	8	2	0	0	0	1338	1055	1174	1164	0	0.090909091	0	1	1	1	1	FALSE	FALSE	FALSE	FALSE	FALSE	FALSE
MTRF1L	0.282655697	0.7342	0.007477906	0.014276003	0.978246091	UK	6	7	153311029	153323820	0	ENST00000367233	FALSE	FALSE	7	3	3	3	11	3	3	3	0	2	0	0	0	0	1143	863	892	849	0	0.5	0	1	1	1	1	FALSE	FALSE	FALSE	FALSE	FALSE	FALSE
MTRR	0.629838426	0.8577	0.022312373	0.007437458	0.970250169	UK	5	15	7869246	7900171	0	ENST00000264668	FALSE	FALSE	21	2	0	2	64	6	1	7	4	2	1	0	1	0	2178	1895	1983	1872	0.166666667	0.075949367	2.194444444	1	0.045709703	1	0.404321992	FALSE	FALSE	FALSE	FALSE	FALSE	FALSE
MTSS1	0.241974658	0.3753	0.035883548	0.012186865	0.951929587	UK	8	14	125565232	125740196	1	ENST00000518547	FALSE	FALSE	22	9	9	9	87	39	35	36	4	8	1	1	0	1	2268	1382	1517	1428	0.181818182	0.721052632	0.252156603	0.631788828	0.024074058	0.418181818	0.119878976	FALSE	FALSE	FALSE	FALSE	FALSE	FALSE
MTSS1L	0.057493361	0.053	0.016949153	0.047457627	0.93559322	UK	16	15	70697579	70719694	0.87	ENST00000338779	FALSE	FALSE	22	4	4	4	38	12	9	15	8	2	0	8	1	0	2244	1364	1421	1335	9	0.363636364	24.75	9.95E-05	0.403490217	1	0.002503699	FALSE	FALSE	FALSE	FALSE	FALSE	FALSE
MTTP	0.711358357	0.7142	0.013486177	0.004045853	0.98246797	UK	4	18	100496066	100544005	0.013	ENST00000457717	FALSE	FALSE	49	6	6	7	107	9	7	10	3	9	1	0	1	0	2685	2390	2463	2364	0.083333333	0.106382979	0.783333333	1	0.559117583	1	0.978682684	FALSE	FALSE	FALSE	FALSE	FALSE	FALSE
MTUS1	0.059490267	0.6925	0.004062288	0.000677048	0.995260664	UK	8	14	17503434	17613316	0	ENST00000262102	FALSE	FALSE	33	2	2	2	73	5	5	5	5	10	1	1	0	0	3813	3533	3549	3525	0.066666667	0.070707071	0.942857143	0.316962937	1	1	0.890360614	FALSE	FALSE	FALSE	FALSE	FALSE	FALSE
MTUS2	0.999705796	0.019	0.21263587	0.043478261	0.74388587	UK	13	14	29598805	30077343	0.331	ENST00000431530	FALSE	FALSE	107	6	6	6	200	10	10	10	2	10	1	0	0	0	4140	3848	3876	3813	0	0.054982818	0	1	1	1	1	FALSE	FALSE	FALSE	FALSE	FALSE	FALSE
MTX1	0.197974365	0.5713	0.004726536	0	0.995273464	UK	1	8	155178595	155183489	0.198	ENST00000368376	FALSE	FALSE	9	9	0	0	13	13	0	3	2	1	0	2	0	0	1401	0	1136	927	2	0.609756098	3.28	1	1	1	1	FALSE	FALSE	FALSE	FALSE	FALSE	FALSE
MTX2	0.387895357	0.2677	0.001350439	0	0.998649561	UK	2	10	177134357	177202392	0.081	ENST00000249442	FALSE	FALSE	4	1	1	2	18	7	5	7	1	1	0	0	0	0	792	557	570	501	0	0.534883721	0	1	1	1	1	FALSE	FALSE	FALSE	FALSE	FALSE	FALSE
MTX3	0.387895357	0.6297	0.037162162	0	0.962837838	UK	5	7	79279506	79286027	0.1	ENST00000512560	FALSE	FALSE	4	1	1	1	18	1	1	2	0	2	0	0	1	0	756	584	595	546	1	0.118644068	8.428571429	1	0.239130435	1	0.826019514	FALSE	FALSE	FALSE	FALSE	FALSE	FALSE
MUC1	0.06537871	0.088	0.01488498	0.033829499	0.951285521	UK	1	8	155158610	155162634	0.731	ENST00000368395	FALSE	FALSE	9	9	1	1	24	24	1	6	2	4	0	2	0	0	1428	0	1303	1086	0.5	0.736842105	0.678571429	1	1	1	1	TRUE	FALSE	FALSE	FALSE	FALSE	FALSE
MUC13	0.309449944	0.9476	0.067164179	0	0.932835821	UK	3	11	124626993	124653556	0.025	ENST00000311075	FALSE	TRUE	20	4	4	4	42	14	13	14	1	3	3	0	0	0	1536	1259	1284	1242	0	0.398496241	0	1	0.560989011	0.554532967	0.886418726	FALSE	FALSE	FALSE	FALSE	FALSE	FALSE
MUC15	0.594732779	0.1607	0.064059339	0.004045853	0.931894808	UK	11	4	26582611	26588641	0	ENST00000436318	FALSE	FALSE	20	9	5	9	52	16	14	17	3	3	0	0	1	0	1086	812	875	780	0.2	0.479452055	0.417142857	0.546464272	1	1	0.976459167	FALSE	FALSE	FALSE	FALSE	FALSE	FALSE
MUC2	0.995258044	0.0978	0.104054054	0.001351351	0.894594595	UK	11	49	1074901	1104263	0	ENST00000441003	FALSE	FALSE	116	3	0	1	231	14	10	10	8	10	2	0	0	0	8454	7991	8184	8121	0	0.037886341	0	1	1	1	1	FALSE	FALSE	FALSE	FALSE	FALSE	FALSE
MUC21	0.978239877	0.7108	0.13369345	0	0.86630655	UK	6	3	30951735	30955971	0.331	ENST00000376296	FALSE	TRUE	22	7	6	7	53	8	6	8	2	0	0	2	0	0	1701	1397	1456	1401	Inf	0.229508197	Inf	0.046479836	1	1	0.407967941	FALSE	FALSE	FALSE	FALSE	FALSE	FALSE
MUC5B	0.999998233	2.00E-04	0.656929348	0.025815217	0.317255435	UK	11	49	1244353	1282838	1	ENST00000529681	FALSE	FALSE	263	263	0	4	542	542	2	4	19	19	4	19	1	0	17289	0	17019	16959	0.909090909	0.509375	1.784718349	1	0.067672252	1	0.495321434	FALSE	FALSE	FALSE	FALSE	FALSE	FALSE		oncogene
MUC6	0.26641054	0.1277	0.000679348	0.004755435	0.994565217	UK	11	33	1013455	1036655	0	ENST00000421673	FALSE	FALSE	97	3	2	6	178	4	1	15	14	13	4	0	0	0	7320	6956	7092	6624	0	0.039042821	0	1	1	1	1	FALSE	FALSE	FALSE	FALSE	FALSE	FALSE
MUC7	0.61378797	0.2947	0.203241053	0.058068872	0.738690074	UK	4	2	71339738	71347595	0	ENST00000413702	FALSE	FALSE	18	18	18	18	76	76	76	76	4	3	1	4	3	1	1134	2	4	1	Inf	Inf	NA	1	1	1	1	FALSE	FALSE	FALSE	FALSE	FALSE	FALSE
MUCL1	0.44539156	0.6026	0.000677048	0	0.999322952	UK	12	4	55248366	55252026	0	ENST00000308796	FALSE	FALSE	5	5	1	1	10	10	1	1	0	1	0	0	1	0	273	0	173	132	Inf	0.730769231	Inf	1	0.1875	1	0.764076579	FALSE	FALSE	FALSE	FALSE	FALSE	FALSE
MUL1	0.464093783	0.6571	0	0.000677507	0.999322493	UK	1	4	20827182	20834517	0	ENST00000264198	FALSE	TRUE	11	8	8	8	33	29	29	29	2	0	2	1	0	2	1059	269	279	237	3	5.285714286	0.567567568	0.320772947	1	1	0.892849359	FALSE	FALSE	FALSE	FALSE	FALSE	FALSE
MUM1	0.888543188	0.361	0.002700878	0	0.997299122	UK	19	13	1356388	1376575	0.032	ENST00000344663	FALSE	FALSE	10	3	1	3	42	4	1	4	0	2	0	0	1	0	2136	1889	2028	1866	1	0.114285714	8.75	1	0.109014675	1	0.618353645	FALSE	FALSE	FALSE	FALSE	FALSE	FALSE
MURC	0.775813222	0.9961	0.22785666	0.030425963	0.741717377	UK	9	2	103340425	103348733	0	ENST00000307584	FALSE	FALSE	10	7	7	7	43	29	29	29	2	1	0	2	1	0	1095	308	358	351	Inf	2.117647059	Inf	1	1	1	1	FALSE	FALSE	FALSE	FALSE	FALSE	FALSE
MUS81	0.178628979	0.5926	0.017064846	0.008191126	0.974744027	UK	11	16	65628224	65633523	0	ENST00000308110	FALSE	FALSE	11	1	0	1	33	8	6	7	1	4	1	0	0	1	1656	1454	1539	1521	0.2	0.211009174	0.947826087	1	1	0.2	0.78091664	FALSE	FALSE	FALSE	FALSE	FALSE	FALSE
MUSK	0.496348326	0.9723	0.192828146	0.056833559	0.750338295	UK	9	15	113431184	113563268	0	ENST00000374448	FALSE	FALSE	42	16	12	16	111	41	38	42	2	12	1	2	6	1	2610	1823	1877	1800	1.5	0.56122449	2.672727273	0.143359866	0.341687915	0.383116883	0.241690021	FALSE	FALSE	FALSE	FALSE	FALSE	FALSE	Y_KINASE
MUT	0.277614703	0.8276	0.021563342	0.007412399	0.971024259	UK	6	12	49399440	49427179	0	ENST00000274813	FALSE	FALSE	14	2	1	2	72	5	4	4	4	4	2	0	0	0	2253	2042	2074	2067	0	0.075	0	1	1	1	1	FALSE	FALSE	FALSE	FALSE	FALSE	FALSE
MUTYH	0.594732779	0.1938	0.020960108	0.000676133	0.978363759	UK	1	16	45794977	45805926	0	ENST00000372098	FALSE	FALSE	19	1	1	6	53	6	5	23	4	2	0	3	0	0	1641	1418	1459	972	1	0.24137931	4.142857143	0.006336834	1	1	0.119577075	TRUE	FALSE	FALSE	TRUE	FALSE	FALSE
MVB12A	0.155723131	0.7562	0.008135593	0.002033898	0.989830508	UK	19	9	17530944	17535802	0.001	ENST00000317040	FALSE	FALSE	10	5	0	0	17	11	2	5	2	1	1	2	0	1	822	410	709	678	3	0.396551724	7.565217391	0.512315271	1	0.214285714	0.620231787	FALSE	FALSE	FALSE	FALSE	FALSE	FALSE
MVB12B	0.204321823	0.291	0	0	1	UK	9	10	129089208	129265542	0.622	ENST00000361171	FALSE	FALSE	10	2	2	4	20	4	2	6	0	4	0	0	0	0	960	779	823	594	0	0.285714286	0	1	1	1	1	FALSE	FALSE	FALSE	FALSE	FALSE	FALSE
MVD	0.801036429	0.6171	0.002708192	0	0.997291808	UK	16	10	88718932	88729488	0	ENST00000301012	FALSE	FALSE	12	12	3	4	31	31	4	5	0	2	0	0	0	0	1203	0	1072	1056	0	0.842857143	0	1	1	1	1	FALSE	FALSE	FALSE	FALSE	FALSE	FALSE
MVK	1.53E-09	0.9961	0.199728261	0.325407609	0.47486413	UK	12	10	110012627	110034382	0.042	ENST00000228510	FALSE	FALSE	18	4	3	4	32	4	3	7	25	0	0	1	0	0	1191	962	989	894	0.041666667	0.2	0.208333333	0.257010377	1	1	0.84340232	FALSE	FALSE	FALSE	FALSE	FALSE	FALSE		TSG
MVP	0.333212689	0.6221	0.071283096	0.031228785	0.897488119	UK	16	14	29841870	29859310	0.007	ENST00000357402	FALSE	TRUE	28	2	2	2	81	7	7	8	6	5	1	0	2	0	2682	2393	2404	2364	0.2	0.093645485	2.135714286	1	0.07239622	1	0.512021727	FALSE	FALSE	FALSE	FALSE	FALSE	FALSE
MX1	0.942848178	0.023	0.09127789	0.016903313	0.891818796	UK	21	13	42803997	42830685	0	ENST00000398600	FALSE	TRUE	28	8	4	28	48	18	11	48	2	1	0	0	0	0	1989	1559	1708	0	0	1.054054054	0	0.54978355	1	1	0.977059145	FALSE	FALSE	FALSE	FALSE	FALSE	FALSE
MX2	0.812193055	0.0751	0.01352265	0.001352265	0.985125085	UK	21	13	42748833	42780160	0	ENST00000330714	FALSE	FALSE	19	1	1	1	61	10	10	10	2	3	0	0	0	0	2148	1826	1855	1848	0	0.15942029	0	1	1	1	1	FALSE	FALSE	FALSE	FALSE	FALSE	FALSE
MXD1	0.239157284	0.3013	0	0	1	UK	2	6	70142462	70165416	0.388	ENST00000264444	FALSE	FALSE	12	6	4	5	20	11	8	8	1	3	0	0	0	0	666	386	428	414	0	0.777777778	0	0.484848485	0.536134454	1	0.846087286	FALSE	FALSE	FALSE	FALSE	FALSE	FALSE
MXD3	0.001095347	0.2479	0	0.058423913	0.941576087	UK	5	6	176734588	176738831	0.002	ENST00000439742	FALSE	FALSE	7	7	4	5	6	6	1	5	1	4	1	1	3	0	621	0	455	189	2	2.545454545	0.785714286	1	0.294117647	0.285714286	0.549845367	FALSE	FALSE	FALSE	FALSE	FALSE	FALSE
MXI1	0.187582157	0.0101	0.057354926	0.136977058	0.805668016	UK	10	6	111967566	112044745	0.708	ENST00000332674	FALSE	FALSE	10	3	3	3	19	8	7	10	1	3	0	0	1	0	888	620	674	567	0.333333333	0.641509434	0.519607843	1	1	1	1	FALSE	FALSE	FALSE	FALSE	FALSE	FALSE
MXRA5	0.999997829	0.0029	0.580054274	0.02578019	0.394165536	UK	X	6	3227756	3261874	0.376	ENST00000217939	FALSE	FALSE	183	57	55	60	412	92	82	94	6	21	0	0	0	0	8487	6410	6528	6360	0	0.327137546	0	0.3446243	0.00662611	1	0.058407057	FALSE	FALSE	FALSE	FALSE	FALSE	FALSE		oncogene
MXRA8	1.29E-06	0.9401	0.101763908	0.327679783	0.570556309	UK	1	10	1288983	1293884	0.005	ENST00000309212	FALSE	FALSE	14	1	0	14	24	4	3	24	13	1	3	0	0	3	1329	1241	1253	0	0.214285714	0.676470588	0.316770186	0.311382851	1	1	0.886620325	FALSE	FALSE	FALSE	FALSE	FALSE	FALSE
MYB	0.247151968	0.0465	0.107942974	0.05431093	0.837746096	UK	6	16	135502651	135539118	0.882	ENST00000341911	FALSE	TRUE	13	0	0	0	53	2	2	2	3	4	1	0	0	0	2286	2084	2119	2106	0	0.03125	0	1	1	1	1	TRUE	FALSE	TRUE	FALSE	FALSE	FALSE
MYBBP1A	0.597541914	0.7153	0.029073698	0.003380663	0.967545639	UK	17	27	4442234	4458619	0	ENST00000381556	FALSE	FALSE	42	4	1	6	71	5	3	7	3	4	3	0	0	0	3999	3782	3913	3654	0	0.083067093	0	1	1	1	1	FALSE	FALSE	FALSE	FALSE	FALSE	FALSE
MYBL1	0.011263965	0.4986	0.01962111	0.121109608	0.859269283	UK	8	16	67476931	67525073	0.998	ENST00000522677	FALSE	FALSE	15	0	0	0	56	2	1	1	7	5	2	1	0	0	2259	2042	2080	2073	0.076923077	0.019138756	4.019230769	0.248711815	1	1	0.835557672	FALSE	FALSE	FALSE	FALSE	FALSE	FALSE
MYBL2	0.947099636	0.3884	0.023082145	0.000678887	0.976238968	UK	20	14	42295923	42344727	0.992	ENST00000217026	FALSE	FALSE	33	3	2	33	58	9	6	58	0	4	0	0	0	0	2103	1793	1924	0	0	0.685185185	0	1	1	1	1	FALSE	FALSE	FALSE	FALSE	FALSE	FALSE
MYBPC1	0.955499526	0.8787	0.109681787	0.023696682	0.86662153	UK	12	30	101988848	102079410	0.658	ENST00000452455	FALSE	FALSE	46	1	1	46	138	3	3	138	2	9	0	0	0	0	3522	3413	3421	0	0	0.533333333	0	1	1	1	1	FALSE	FALSE	FALSE	FALSE	FALSE	FALSE
MYBPC2	0.694699397	0.7335	0.016926202	0.002031144	0.981042654	UK	19	28	50936210	50969462	0	ENST00000357701	FALSE	FALSE	55	55	1	4	99	99	0	1	5	7	1	5	0	0	3426	0	3365	3267	0.625	0.529801325	1.1796875	1	1	1	1	FALSE	FALSE	FALSE	FALSE	FALSE	FALSE
MYBPC3	0.763544785	0	0.193504736	0.090663058	0.715832206	UK	11	34	47353421	47374198	0	ENST00000545968	FALSE	FALSE	51	51	1	1	101	101	1	3	5	7	0	5	0	0	3825	0	3764	3738	0.714285714	0.530201342	1.347197107	1	1	1	1	FALSE	FALSE	FALSE	FALSE	FALSE	FALSE
MYBPH	0.935505844	0.4322	0.032432432	0	0.967567568	UK	1	10	203137786	203144883	0	ENST00000255416	FALSE	FALSE	16	2	1	16	44	5	4	44	2	0	0	1	0	0	1434	1316	1367	0	1	0.666666667	1.5	0.243257536	1	1	0.83019321	FALSE	FALSE	FALSE	FALSE	FALSE	FALSE
MYBPHL	0.714951193	0.6073	0.014198783	0	0.985801217	UK	1	8	109836860	109849613	0.005	ENST00000357155	FALSE	FALSE	11	0	0	0	26	0	0	0	0	1	1	0	0	0	1065	953	1004	978	0	0	NA	1	1	1	1	FALSE	FALSE	FALSE	FALSE	FALSE	FALSE
MYCBP	0.236420606	0.1372	0.00067659	0.00405954	0.99526387	UK	1	5	39330341	39338977	0.739	ENST00000397572	FALSE	FALSE	3	0	0	1	6	3	3	6	0	1	0	0	1	0	312	215	217	123	Inf	0.928571429	Inf	1	0.4	1	0.934434041	FALSE	FALSE	FALSE	FALSE	FALSE	FALSE
MYCBP2	0.451512631	0.5162	0.057627119	0.061694915	0.880677966	UK	13	83	77619512	77900796	1	ENST00000544440	FALSE	FALSE	102	2	1	1	336	8	1	1	11	27	7	0	0	0	13923	13493	13757	13752	0	0.010769231	0	1	1	1	1	FALSE	FALSE	FALSE	FALSE	FALSE	FALSE
MYCBPAP	0.974287332	0.913	0.124151967	0	0.875848033	UK	17	19	48585906	48608789	0.002	ENST00000323776	FALSE	FALSE	44	4	2	4	100	6	5	5	0	5	2	0	0	0	2955	2732	2803	2778	0	0.064039409	0	1	1	1	1	FALSE	FALSE	FALSE	FALSE	FALSE	FALSE
MYCN	0.507844325	0.2139	0.145977011	0.090804598	0.763218391	ONC	2	2	16082186	16086219	0.914	ENST00000281043	FALSE	FALSE	22	16	15	18	44	27	27	31	4	1	1	0	1	0	1395	590	740	249	0.2	2.09375	0.095522388	0.019140687	1	0.268656716	0.10365841	TRUE	FALSE	TRUE	FALSE	FALSE	FALSE
MYCT1	0.146487568	0.1371	0.109459459	0.111486486	0.779054054	UK	6	2	153019037	153043388	0	ENST00000367245	FALSE	FALSE	16	16	15	15	49	49	39	45	4	4	1	4	3	1	708	1	146	66	8	11.1875	0.715083799	1	0.543077452	1	0.975834421	FALSE	FALSE	FALSE	FALSE	FALSE	FALSE
MYD88	0.76499656	0.4561	0.070257611	0.093676815	0.836065574	ONC	3	5	38180152	38182777	0.712	ENST00000417037	FALSE	FALSE	10	3	1	1	18	8	6	6	0	1	0	0	0	0	954	605	749	738	0	0.423728814	0	1	1	1	1	TRUE	FALSE	TRUE	FALSE	FALSE	FALSE
MYEF2	0.051418993	0.7398	0.01082544	0.029769959	0.959404601	UK	15	17	48435104	48470434	0.999	ENST00000324324	FALSE	FALSE	15	0	0	2	51	8	8	13	3	7	1	1	2	1	1803	1553	1589	1455	0.571428571	0.185628743	3.078341014	0.346871779	0.243424107	0.23880597	0.252532387	FALSE	FALSE	FALSE	FALSE	FALSE	FALSE
MYEOV	0.318545162	0.5134	0.004742547	0.009485095	0.985772358	UK	11	2	69062821	69063859	0.001	ENST00000308946	FALSE	FALSE	11	11	9	11	34	33	32	34	4	1	0	4	1	0	942	44	91	1	Inf	26	Inf	1	1	1	1	FALSE	FALSE	FALSE	FALSE	FALSE	FALSE
MYEOV2	0.001182352	0.3063	0.04820095	0.126951799	0.824847251	UK	2	5	241065979	241075764	0	ENST00000307266	FALSE	FALSE	8	8	6	8	29	27	18	25	4	6	1	4	3	1	759	179	331	255	2.666666667	4.842105263	0.550724638	1	0.654553286	1	0.99073609	FALSE	FALSE	FALSE	FALSE	FALSE	FALSE
MYF5	0.226831898	0.0373	0.181634031	0.17083052	0.647535449	UK	12	3	81110842	81112830	0.002	ENST00000228644	FALSE	FALSE	34	13	9	9	56	22	14	15	3	8	0	3	0	0	768	413	527	510	0.375	0.436170213	0.859756098	0.065009324	0.191940641	1	0.187076875	FALSE	FALSE	FALSE	FALSE	FALSE	FALSE
MYF6	0.608442017	0.0411	0.035278155	0.035956581	0.928765265	UK	12	3	81101498	81102739	0.076	ENST00000228641	FALSE	FALSE	31	9	5	6	42	21	14	14	3	2	1	1	0	1	729	347	560	522	0.5	0.46	1.086956522	1	1	0.283783784	0.866325643	FALSE	FALSE	FALSE	FALSE	FALSE	FALSE
MYH1	0.739890922	0.1025	0.470945946	0.089189189	0.439864865	UK	17	38	10395732	10419959	0	ENST00000226207	FALSE	TRUE	129	4	4	4	312	17	11	15	7	32	1	0	0	0	5820	5552	5617	5574	0	0.043375394	0	1	0.613341344	1	0.986444754	FALSE	FALSE	FALSE	FALSE	FALSE	FALSE		oncogene
MYH10	0.745889976	0.2896	0.107432432	0.078378378	0.814189189	UK	17	42	8379121	8526564	1	ENST00000360416	FALSE	FALSE	66	5	3	4	158	11	4	4	3	14	2	0	0	0	6024	5729	5829	5817	0	0.048361934	0	1	1	1	1	FALSE	FALSE	FALSE	FALSE	FALSE	FALSE
MYH11	0.921407807	0.4395	0.025710419	0.00067659	0.973612991	UK	16	41	15797847	15932109	0.999	ENST00000396324	FALSE	FALSE	116	10	6	9	193	13	9	9	3	13	7	1	1	0	5940	5573	5757	5745	0.095238095	0.064293915	1.481292517	0.21410642	0.491136989	1	0.608721934	TRUE	FALSE	FALSE	FALSE	FALSE	FALSE
MYH13	0.603388235	0.2937	0.002711864	0.002033898	0.995254237	UK	17	39	10204267	10267847	0	ENST00000418404	FALSE	FALSE	118	2	1	118	227	7	5	227	4	27	2	0	1	2	5817	5720	5752	0	0.1	0.533333333	0.1875	1	0.412523025	1	0.939515358	FALSE	FALSE	FALSE	FALSE	FALSE	FALSE
MYH14	0.980076943	0.2021	0.150815217	0.005434783	0.84375	UK	19	42	50713622	50813047	1	ENST00000601313	FALSE	FALSE	68	2	2	2	146	8	5	6	4	8	0	1	0	0	6111	5819	5910	5889	0.090909091	0.040518639	2.243636364	0.188267086	1	1	0.765148721	FALSE	FALSE	FALSE	FALSE	FALSE	FALSE
MYH15	0.813666967	0.7641	0.28125	0.034646739	0.684103261	UK	3	42	108100391	108248112	0	ENST00000273353	FALSE	FALSE	95	95	0	0	237	237	4	4	6	19	3	6	0	0	5841	0	5776	5748	0.272727273	0.518292683	0.526203209	1	1	1	1	FALSE	FALSE	FALSE	FALSE	FALSE	FALSE
MYH2	0.771194219	0.0266	0.354773189	0.065673663	0.579553148	UK	17	38	10424596	10451237	0	ENST00000245503	FALSE	FALSE	145	2	2	3	303	10	10	12	3	36	1	0	1	0	5826	5621	5623	5589	0.025641026	0.029885057	0.857988166	1	1	1	1	FALSE	FALSE	FALSE	FALSE	FALSE	FALSE
MYH3	0.790282888	0.5184	0.119918699	0.010840108	0.869241192	UK	17	39	10531969	10558381	0	ENST00000583535	FALSE	FALSE	86	86	1	3	188	188	5	7	2	20	1	2	1	0	5823	0	5746	5706	0.15	0.545112782	0.275172414	1	0.392532394	1	0.93123447	FALSE	FALSE	FALSE	FALSE	FALSE	FALSE
MYH4	0.854077175	0.3396	0.383310719	0.037313433	0.579375848	UK	17	38	10346691	10370062	0	ENST00000255381	FALSE	FALSE	125	2	1	1	260	5	4	4	7	24	1	0	3	0	5820	5552	5617	5574	0.103448276	0.014938489	6.92494929	1	0.008218525	1	0.142410019	FALSE	FALSE	FALSE	FALSE	FALSE	FALSE
MYH6	0.999974838	0.9494	0.243572395	0.00270636	0.753721245	UK	14	37	23851248	23876432	0	ENST00000405093	FALSE	FALSE	140	140	1	1	238	238	1	1	7	5	3	7	1	1	5820	0	5746	5745	1.5	0.507978723	2.952879581	1	0.038755468	0.02349783	0.029606466	FALSE	FALSE	FALSE	FALSE	FALSE	FALSE
MYH7	0.99686459	0.4078	0.171097478	0.049761418	0.779141104	UK	14	38	23882062	23902941	0	ENST00000355349	FALSE	FALSE	147	3	1	2	285	6	3	5	3	21	2	0	0	0	5808	5618	5740	5712	0	0.015673981	0	1	1	1	1	FALSE	FALSE	FALSE	FALSE	FALSE	FALSE
MYH7B	0.951089429	0.5103	0.133649932	0.001356852	0.864993216	UK	20	43	33563297	33589991	0	ENST00000262873	FALSE	FALSE	67	67	0	67	175	175	4	175	6	8	2	6	0	2	5952	0	5890	0	1	2.050420168	0.487704918	1	1	1	1	FALSE	FALSE	FALSE	FALSE	FALSE	FALSE
MYH8	0.963762345	0.1594	0.185560054	0.029014845	0.785425101	UK	17	38	10293770	10323544	0	ENST00000403437	FALSE	TRUE	91	1	1	1	253	17	17	19	3	19	2	0	0	0	5814	5612	5614	5571	0	0.057377049	0	1	0.61206949	1	0.986292148	FALSE	FALSE	FALSE	FALSE	FALSE	FALSE
MYH9	0.704951965	0.05	0.242383209	0.090724441	0.666892349	UK	22	40	36678713	36745281	1	ENST00000216181	FALSE	FALSE	89	3	1	1	191	11	10	10	4	18	3	0	0	0	5883	5615	5715	5712	0	0.044776119	0	1	1	1	1	TRUE	FALSE	FALSE	TRUE	FALSE	FALSE
MYL1	0.971313931	0.7039	0.056081081	0.000675676	0.943243243	UK	2	6	211155769	211179766	0.063	ENST00000352451	FALSE	FALSE	19	1	1	19	36	4	3	36	1	0	0	0	0	0	585	488	506	0	0	0.633663366	0	1	1	1	1	FALSE	FALSE	FALSE	FALSE	FALSE	FALSE
MYL10	0.205887726	0.2456	0.066440678	0.044745763	0.888813559	UK	7	8	101256754	101272398	0.008	ENST00000223167	FALSE	FALSE	13	6	1	2	25	12	9	10	4	1	0	4	0	0	681	449	532	504	4	0.540540541	7.4	0.108639328	1	1	0.617430384	FALSE	FALSE	FALSE	FALSE	FALSE	FALSE
MYL12A	0.108505452	0.0069	0.030737705	0.226092896	0.743169399	UK	18	3	3253245	3255916	0.002	ENST00000217652	FALSE	FALSE	5	2	2	2	12	5	5	5	2	1	0	2	1	0	516	278	293	270	Inf	0.7	Inf	0.210526316	0.444444444	1	0.577808921	FALSE	FALSE	FALSE	FALSE	FALSE	FALSE
MYL12B	0.308985129	0.3895	0	0.000675219	0.999324781	UK	18	3	3272896	3277935	0.291	ENST00000581193	FALSE	FALSE	3	0	0	0	16	9	8	9	2	0	0	0	0	0	519	281	296	273	0	0.838709677	0	0.485714286	1	1	0.96311023	FALSE	FALSE	FALSE	FALSE	FALSE	FALSE
MYL2	0.593376919	0.5847	0.048714479	0.00202977	0.949255751	UK	12	7	111348880	111358333	0.017	ENST00000228841	FALSE	FALSE	15	7	7	7	26	6	6	6	1	2	0	1	0	0	501	341	352	348	0.5	0.464285714	1.076923077	0.333333333	1	1	0.9006956	FALSE	FALSE	FALSE	FALSE	FALSE	FALSE
MYL3	0.205519812	0.7004	0.000680735	0	0.999319265	UK	3	6	46899733	46904880	0.888	ENST00000395869	FALSE	FALSE	6	1	1	1	9	3	2	3	1	1	0	0	0	0	588	491	509	483	0	0.323529412	0	1	1	1	1	FALSE	FALSE	FALSE	FALSE	FALSE	FALSE
MYL4	0.859768984	0.4612	0.014189189	0.002027027	0.983783784	UK	17	6	45286788	45300408	0	ENST00000354968	FALSE	FALSE	11	1	1	1	24	2	2	2	0	1	0	0	1	0	594	497	515	507	Inf	0.09375	Inf	1	0.111111111	1	0.623458085	FALSE	FALSE	FALSE	FALSE	FALSE	FALSE
MYL5	0.412337831	0.7132	0.000676133	0	0.999323867	UK	4	7	671815	675783	0	ENST00000400159	FALSE	FALSE	7	3	2	2	7	0	0	0	0	1	0	0	0	0	522	287	370	318	0	0.2	0	1	1	1	1	FALSE	FALSE	FALSE	FALSE	FALSE	FALSE
MYL6	0.014383527	0.285	0.032542373	0.044067797	0.923389831	UK	12	6	56552185	56554438	0.257	ENST00000550697	FALSE	FALSE	2	0	0	0	6	1	1	2	1	2	0	1	0	0	456	374	377	351	0.5	0.2	2.5	0.222222222	1	1	0.80782264	FALSE	FALSE	FALSE	FALSE	FALSE	FALSE
MYL6B	0.412337831	0.5774	0.002033898	0.000677966	0.997288136	UK	12	6	56547702	56551510	0.004	ENST00000553066	FALSE	FALSE	5	1	0	5	9	2	2	9	0	1	0	0	0	0	627	530	548	0	0	0.826086957	0	1	1	1	1	FALSE	FALSE	FALSE	FALSE	FALSE	FALSE
MYL9	0.680497467	0.576	0.007467753	0	0.992532247	UK	20	3	35173287	35177652	0.066	ENST00000279022	FALSE	FALSE	15	8	6	12	20	10	10	13	1	1	0	0	0	0	519	281	296	147	0	1.282608696	0	1	1	1	1	FALSE	FALSE	FALSE	FALSE	FALSE	FALSE
MYLK	0.991405424	0.5562	0.102702703	0.002027027	0.89527027	UK	3	31	123332951	123512688	0	ENST00000360304	FALSE	FALSE	79	4	3	3	204	4	4	4	5	7	4	0	0	0	5745	5420	5450	5436	0	0.026602177	0	1	1	1	1	FALSE	FALSE	FALSE	FALSE	FALSE	FALSE	ST_KINASE
MYLK2	0.866227282	0.3358	0.003399048	0.00067981	0.995921142	UK	20	12	30407383	30421600	0.22	ENST00000375994	FALSE	FALSE	28	3	2	2	59	3	2	2	0	3	2	0	0	0	1791	1586	1660	1650	0	0.056680162	0	1	1	1	1	FALSE	FALSE	FALSE	FALSE	FALSE	FALSE	ST_KINASE
MYLK3	0.997409625	0.1033	0.196743555	0.001356852	0.801899593	UK	16	13	46741615	46782105	0.141	ENST00000394809	FALSE	FALSE	35	1	1	35	85	8	5	85	1	2	0	0	0	0	2460	2309	2350	0	0	0.6	0	1	1	1	1	FALSE	FALSE	FALSE	FALSE	FALSE	FALSE	ST_KINASE
MYLK4	0.648028553	0.9544	0.00338295	0.00067659	0.99594046	UK	6	11	2671534	2749528	0	ENST00000274643	FALSE	FALSE	28	2	1	2	48	8	5	8	0	5	1	0	0	0	1167	1049	1069	1029	0	0.128712871	0	1	1	1	1	FALSE	FALSE	FALSE	FALSE	FALSE	FALSE	ST_KINASE
MYNN	0.819937114	0.2693	0.004720162	0.004720162	0.990559676	UK	3	7	169492083	169504466	0.65	ENST00000349841	FALSE	FALSE	13	3	1	2	44	18	7	12	1	1	1	0	0	1	1833	1289	1520	1401	0.5	0.3359375	1.488372093	1	1	0.25862069	0.844881729	FALSE	FALSE	FALSE	FALSE	FALSE	FALSE
MYO10	0.305202178	0.7443	0.01420839	0.01014885	0.97564276	UK	5	41	16666800	16935917	0.004	ENST00000513610	FALSE	FALSE	88	11	8	8	156	7	2	5	7	16	4	0	0	0	6177	5837	6025	5988	0	0.059334298	0	1	1	1	1	FALSE	FALSE	FALSE	FALSE	FALSE	FALSE
MYO16	0.81275452	0.2692	0.330623306	0.033197832	0.636178862	UK	13	34	109318271	109859184	0.999	ENST00000356711	FALSE	FALSE	101	5	5	5	252	7	7	7	11	16	3	0	0	0	5577	5294	5299	5265	0	0.035190616	0	1	1	1	1	FALSE	FALSE	FALSE	FALSE	FALSE	FALSE
MYO18A	0.977507994	0.4836	0.076558266	0.003387534	0.920054201	UK	17	41	27401787	27493958	0.999	ENST00000527372	FALSE	FALSE	75	2	1	2	149	7	3	4	5	7	1	0	0	0	6165	5867	5970	5940	0	0.029096478	0	1	1	1	1	FALSE	FALSE	FALSE	FALSE	FALSE	FALSE
MYO18B	0.986998951	0.5439	0.329260014	0.015614392	0.655125594	UK	22	42	26157059	26423644	0	ENST00000335473	TRUE	TRUE	147	44	44	45	332	97	97	99	11	20	2	1	3	1	7704	6419	6420	6336	0.178571429	0.421364985	0.423792757	0.189414798	0.211318506	0.512474012	0.255177606	FALSE	FALSE	FALSE	FALSE	FALSE	FALSE
MYO19	0.132190926	0.5282	0.026315789	0.002699055	0.970985155	UK	17	24	34852094	34888368	0	ENST00000431794	FALSE	FALSE	30	3	3	3	74	7	5	6	4	8	2	0	0	1	2913	2651	2707	2694	0.076923077	0.094736842	0.811965812	1	1	0.180592992	0.75418195	FALSE	FALSE	FALSE	FALSE	FALSE	FALSE
MYO1A	0.23628254	0.9418	0.066621346	0.055744392	0.877634262	UK	12	27	57422538	57442107	0	ENST00000442789	FALSE	FALSE	30	1	1	1	96	3	3	3	8	6	1	7	0	0	3132	2939	2955	2931	0.875	0.032786885	26.6875	1.96E-08	1	1	4.98E-06	FALSE	FALSE	FALSE	FALSE	FALSE	TRUE
MYO1B	0.058658371	0.2668	0.021031208	0.020352782	0.958616011	UK	2	30	192141621	192288686	0.878	ENST00000392318	FALSE	FALSE	31	1	1	1	67	4	4	4	2	11	2	0	0	1	3411	3209	3237	3213	0.071428571	0.053763441	1.328571429	1	1	0.116969697	0.637269166	FALSE	FALSE	FALSE	FALSE	FALSE	FALSE
MYO1C	0.953117575	0.0522	0.065629229	0.00338295	0.930987821	UK	17	32	1369019	1395781	0	ENST00000359786	FALSE	FALSE	34	1	0	34	59	6	4	59	1	2	1	0	0	1	3192	3038	3115	0	0.333333333	0.594285714	0.560897436	1	1	1	1	FALSE	FALSE	FALSE	FALSE	FALSE	FALSE
MYO1D	0.111901835	0.5428	0.004758668	0.001359619	0.993881713	UK	17	22	30821776	31203890	0	ENST00000318217	FALSE	TRUE	28	3	2	4	81	8	8	9	3	11	1	2	2	0	3021	2750	2814	2670	0.363636364	0.116040956	3.13368984	0.035135135	0.302428144	1	0.16863815	FALSE	FALSE	FALSE	FALSE	FALSE	FALSE
MYO1E	0.883939991	0.7902	0.072580645	0.02688172	0.900537634	UK	15	28	59429578	59664699	0.048	ENST00000288235	FALSE	FALSE	39	5	2	2	87	8	0	1	1	7	0	0	1	0	3327	2855	3200	3186	0.142857143	0.05	2.857142857	1	0.150809014	1	0.705949558	FALSE	FALSE	FALSE	FALSE	FALSE	FALSE
MYO1F	0.887883828	0.7572	0.185762712	0.004745763	0.809491525	UK	19	28	8586411	8642193	0.158	ENST00000338257	FALSE	FALSE	63	7	0	2	122	19	6	11	5	7	1	1	1	0	3297	2636	3170	3033	0.181818182	0.088235294	2.060606061	0.539406508	0.232190044	1	0.655713847	FALSE	FALSE	FALSE	FALSE	FALSE	FALSE
MYO1G	0.913466036	0.2063	0.023664638	0.001352265	0.974983097	UK	7	22	45002337	45018560	0	ENST00000258787	FALSE	FALSE	33	0	0	33	75	2	2	75	2	4	0	0	0	0	3057	2762	2850	0	0	0.528301887	0	1	1	1	1	FALSE	FALSE	FALSE	FALSE	FALSE	FALSE
MYO1H	0.583285303	0.6955	0.053091398	0.00672043	0.940188172	UK	12	31	109826523	109884987	0	ENST00000310903	FALSE	FALSE	43	0	0	0	109	0	0	1	6	6	2	0	0	0	3069	2984	2995	2961	0	0.002197802	0	1	1	1	1	FALSE	FALSE	FALSE	FALSE	FALSE	FALSE
MYO3A	0.099812749	0.3545	0.010884354	0.008163265	0.980952381	UK	10	33	26241039	26500892	0	ENST00000265944	FALSE	FALSE	82	82	4	4	246	246	8	8	7	25	9	7	0	0	4851	0	4680	4668	0.205882353	0.556962025	0.369652406	1	1	1	1	FALSE	FALSE	FALSE	FALSE	FALSE	FALSE	ST_KINASE
MYO3B	0.718837085	0.9819	0.164411367	0.00338295	0.832205683	UK	2	35	171034797	171509631	0	ENST00000408978	FALSE	FALSE	55	1	1	1	144	3	3	3	4	8	5	1	0	1	4026	3836	3837	3828	0.133333333	0.020512821	6.5	0.095624812	1	0.117790871	0.175139947	FALSE	FALSE	FALSE	FALSE	FALSE	FALSE	ST_KINASE
MYO5A	0.399055825	0.3431	0.077445652	0.012907609	0.909646739	UK	15	41	52605892	52821003	0.992	ENST00000399231	FALSE	FALSE	55	4	3	5	145	1	1	2	5	16	0	0	1	0	5568	5348	5365	5286	0.05	0.02739726	1.825	1	0.321969686	1	0.89362041	TRUE	FALSE	FALSE	FALSE	FALSE	FALSE
MYO5B	0.963083883	0.7024	0.033175355	0.004062288	0.962762356	UK	18	40	47352840	47721163	0	ENST00000285039	FALSE	FALSE	79	0	0	1	146	6	5	9	2	11	1	1	0	0	5547	5327	5344	5157	0.076923077	0.032110092	2.395604396	0.060855327	1	1	0.469631118	FALSE	FALSE	FALSE	FALSE	FALSE	FALSE
MYO5C	0.35483187	0.6356	0.004076087	0.000679348	0.995244565	UK	15	41	52486098	52587833	0	ENST00000261839	FALSE	FALSE	56	1	1	1	120	6	6	6	3	15	1	0	0	0	5229	5000	5026	5010	0	0.041420118	0	1	1	1	1	FALSE	FALSE	FALSE	FALSE	FALSE	FALSE
MYO6	0.496348326	0.6618	0.060379919	0.00339213	0.936227951	UK	6	34	76527264	76624729	0.018	ENST00000369977	FALSE	FALSE	28	2	2	2	125	18	11	12	5	9	1	0	0	0	3858	3491	3608	3591	0	0.11407767	0	1	1	1	1	FALSE	FALSE	FALSE	FALSE	FALSE	FALSE
MYO7A	0.990015892	0.0103	0.263122018	0.070211316	0.666666667	UK	11	48	76841680	76925741	0	ENST00000409709	FALSE	FALSE	85	1	1	1	182	9	4	9	5	10	0	0	0	0	6648	6389	6508	6378	0	0.032216495	0	1	1	1	1	FALSE	FALSE	FALSE	FALSE	FALSE	FALSE
MYO7B	0.996150342	0.4033	0.090909091	0.002713704	0.906377205	UK	2	46	128317297	128394992	0	ENST00000428314	FALSE	FALSE	104	3	2	6	222	9	5	14	3	13	2	0	0	0	6351	6041	6199	5955	0	0.041533546	0	1	1	1	1	FALSE	FALSE	FALSE	FALSE	FALSE	FALSE
MYO9A	0.552132806	0.229	0.091767881	0.016194332	0.892037787	UK	15	41	72118920	72338904	1	ENST00000356056	FALSE	FALSE	43	4	4	4	205	15	14	14	4	18	2	0	0	0	7647	7049	7133	7131	0	0.079825835	0	1	0.619640305	1	0.987181701	FALSE	FALSE	FALSE	FALSE	FALSE	FALSE
MYO9B	0.662780763	0.1044	0.007447529	0	0.992552471	UK	19	38	17212527	17322594	1	ENST00000595618	FALSE	FALSE	58	58	2	2	113	113	4	4	5	10	0	5	0	0	6069	0	5880	5874	0.5	0.554545455	0.901639344	1	1	1	1	FALSE	FALSE	FALSE	FALSE	FALSE	FALSE
MYOC	0.538354543	0.3189	0	0.001355932	0.998644068	UK	1	3	171605064	171621751	0	ENST00000037502	FALSE	FALSE	22	13	13	13	56	29	29	29	1	6	0	0	4	0	1515	656	680	660	1.333333333	1.166666667	1.142857143	0.46835443	0.684958685	1	0.892869064	FALSE	FALSE	FALSE	FALSE	FALSE	FALSE
MYOCD	0.213851832	0.9084	0.210135135	0.106756757	0.683108108	UK	17	14	12569505	12666961	0.935	ENST00000425538	FALSE	FALSE	60	10	10	10	152	39	39	40	5	12	8	0	1	0	2961	2336	2339	2313	0.041666667	0.303278689	0.137387387	0.590137157	0.308349015	0.20326239	0.359992969	FALSE	FALSE	FALSE	FALSE	FALSE	FALSE
MYOD1	0.930204477	0.005	0.110358835	0.087339201	0.802301963	UK	11	3	17741329	17743055	0	ENST00000250003	FALSE	FALSE	17	3	3	5	27	5	4	14	0	0	1	0	0	0	963	629	659	387	0	0.346938776	0	1	1	1	1	TRUE	FALSE	TRUE	FALSE	FALSE	FALSE
MYOF	0.059831383	0.8309	0.050607287	0.123481781	0.825910931	UK	10	54	95066719	95241951	0	ENST00000359263	FALSE	TRUE	64	5	4	64	164	8	3	164	6	23	2	0	0	2	6186	6047	6097	0	0.068965517	0.568807339	0.121245829	1	1	1	1	FALSE	FALSE	FALSE	FALSE	FALSE	FALSE
MYOM1	0.138670276	0.4657	0.11888587	0.077445652	0.803668478	UK	18	37	3067259	3215221	0	ENST00000356443	FALSE	TRUE	58	9	9	9	158	14	13	14	4	20	3	0	1	0	5058	4682	4714	4668	0.038461538	0.117241379	0.328054299	1	0.701929613	1	0.994320212	FALSE	FALSE	FALSE	FALSE	FALSE	FALSE
MYOM2	0.999620122	0.2893	0.229939312	0.01753203	0.752528658	UK	8	36	1998880	2092905	0	ENST00000262113	TRUE	TRUE	115	10	5	5	216	31	20	24	1	13	1	0	2	0	4398	3830	4030	3972	0.153846154	0.105790646	1.454251012	1	0.27136628	1	0.856124396	FALSE	FALSE	FALSE	FALSE	FALSE	FALSE
MYOM3	0.297704023	0.8673	0.000677048	0	0.999322952	UK	1	36	24383853	24435126	0	ENST00000374434	FALSE	TRUE	63	6	6	6	143	14	12	15	8	12	3	1	0	0	4314	3968	4000	3954	0.045454545	0.105545617	0.430662558	0.568670903	0.605009395	1	0.906978079	FALSE	FALSE	FALSE	FALSE	FALSE	FALSE
MYOT	0.38667899	0.6183	0.000675676	0	0.999324324	UK	5	9	137206340	137223074	0	ENST00000239926	FALSE	FALSE	10	2	2	3	39	4	4	4	1	4	0	0	0	0	1497	1238	1274	1203	0	0.1484375	0	1	1	1	1	FALSE	FALSE	FALSE	FALSE	FALSE	FALSE
MYOZ1	0.275439436	0	0.140912185	0.096664398	0.762423417	UK	10	5	75391687	75399775	0.005	ENST00000359322	FALSE	FALSE	8	6	4	4	26	22	11	11	1	2	1	1	2	0	900	194	618	612	3	1.318181818	2.275862069	1	0.215873016	1	0.800502273	FALSE	FALSE	FALSE	FALSE	FALSE	FALSE
MYOZ2	0.746452502	0.383	0.004768392	0	0.995231608	UK	4	5	120057680	120107355	0.017	ENST00000307128	FALSE	FALSE	4	2	2	2	35	16	13	15	0	1	1	0	0	1	795	488	510	504	1	0.746268657	1.34	1	1	0.45	0.952791741	FALSE	FALSE	FALSE	FALSE	FALSE	FALSE
MYOZ3	0.796643631	0.2581	0.007462687	0	0.992537313	UK	5	6	150042503	150056437	0.347	ENST00000297130	FALSE	FALSE	8	8	4	5	22	22	5	9	0	1	0	0	1	0	756	0	537	291	Inf	1.432432432	Inf	1	0.322580645	1	0.894012101	FALSE	FALSE	FALSE	FALSE	FALSE	FALSE
MYPN	0.044483889	0.5939	0.017663043	0.028532609	0.953804348	UK	10	19	69881195	69970212	0.065	ENST00000358913	FALSE	FALSE	57	3	2	2	156	16	7	15	7	21	2	1	1	0	3963	3587	3743	3627	0.071428571	0.075757576	0.942857143	0.49181962	1	1	0.964674696	FALSE	FALSE	FALSE	FALSE	FALSE	FALSE
MYPOP	0.009222413	0.9023	0.047843666	0.049191375	0.90296496	UK	19	2	46393880	46405031	0.81	ENST00000322217	FALSE	FALSE	10	7	4	10	16	13	12	16	4	1	2	4	0	2	1200	140	449	1	6	3.875	1.548387097	0.556869184	0.407407407	1	0.813010479	FALSE	FALSE	FALSE	FALSE	FALSE	FALSE
MYRF	0.07142789	0.0199	0.057627119	0.067118644	0.875254237	UK	11	27	61520216	61553615	1	ENST00000278836	FALSE	FALSE	45	45	1	1	64	64	2	4	10	0	6	10	0	1	3456	0	3325	3252	2.2	0.557142857	3.948717949	1	1	0.28030628	0.863540169	FALSE	FALSE	FALSE	FALSE	FALSE	FALSE
MYRIP	0.220507019	0.7137	0.012269939	0.000681663	0.987048398	UK	3	16	39942307	40299657	0.001	ENST00000302541	FALSE	FALSE	28	0	0	0	70	3	2	3	2	9	1	0	1	0	2580	2453	2497	2472	0.090909091	0.027972028	3.25	1	0.233715394	1	0.820388266	FALSE	FALSE	FALSE	FALSE	FALSE	FALSE
MYSM1	2.77E-05	0.5316	0.010155721	0.218686527	0.771157752	UK	1	20	59125668	59165724	0.02	ENST00000472487	FALSE	FALSE	10	1	1	1	35	4	4	4	7	7	2	1	0	0	2487	2246	2278	2268	0.066666667	0.125	0.533333333	1	1	1	1	FALSE	FALSE	FALSE	FALSE	FALSE	FALSE	PROTEASE
MYT1	0.939521649	0.1304	0.107287449	0.008097166	0.884615385	UK	20	21	62830214	62871801	1	ENST00000328439	FALSE	FALSE	53	4	3	53	148	16	10	148	5	6	2	0	0	2	3366	3116	3187	0	0.181818182	0.634146341	0.286713287	1	1	1	1	FALSE	FALSE	FALSE	FALSE	FALSE	FALSE
MYT1L	0.931489485	0.3503	0.202976996	0.036535859	0.760487145	UK	2	20	1795638	1983549	1	ENST00000428368	FALSE	FALSE	107	3	2	3	195	10	9	9	9	11	2	0	0	0	3555	3320	3364	3324	0	0.04137931	0	1	1	1	1	FALSE	FALSE	FALSE	FALSE	FALSE	FALSE
MYZAP	0.008016013	0.1527	0.032520325	0.134823848	0.832655827	UK	15	13	57884232	57976696	0	ENST00000267853	FALSE	FALSE	5	0	0	0	15	0	0	0	0	6	0	0	0	0	1401	1235	1254	1209	0	0	NA	1	1	1	1	FALSE	FALSE	FALSE	FALSE	FALSE	FALSE
MZB1	0.134641708	0.0133	0.030384875	0.190411884	0.779203241	UK	5	4	138723453	138725545	0.004	ENST00000302125	FALSE	TRUE	1	1	1	1	11	8	8	8	1	1	0	0	0	0	570	329	363	354	0	3	0	0.307692308	0.307692308	1	0.580900866	FALSE	FALSE	FALSE	FALSE	FALSE	FALSE
MZF1	0.281524785	0.3015	0.00270636	0.01217862	0.98511502	UK	19	5	59073438	59082756	0	ENST00000215057	FALSE	FALSE	15	8	8	8	45	30	30	30	1	2	4	1	1	3	2205	602	722	702	2.5	1.727272727	1.447368421	1	1	1	1	FALSE	FALSE	FALSE	FALSE	FALSE	FALSE
MZT2A	0.009871225	0.2813	0.004745763	0.099661017	0.89559322	UK	2	3	132241633	132249949	0.006	ENST00000309451	FALSE	FALSE	2	2	1	2	5	5	4	5	3	0	0	3	0	0	477	0	269	0	Inf	9.5	Inf	1	1	1	1	FALSE	FALSE	FALSE	FALSE	FALSE	FALSE
MZT2B	0.032730012	0.3686	0.00270453	0.011494253	0.985801217	UK	2	3	130939855	130948199	0.575	ENST00000281871	FALSE	FALSE	6	6	6	6	10	10	10	10	1	2	1	1	1	1	477	0	269	0	3	Inf	0	1	0.111111111	1	0.623458085	FALSE	FALSE	FALSE	FALSE	FALSE	FALSE
N4BP1	0.648028553	0.8684	0.017639077	0	0.982360923	UK	16	7	48576814	48643883	0.361	ENST00000262384	FALSE	FALSE	14	1	1	1	62	8	6	6	2	4	0	1	0	0	2691	2186	2283	2271	0.2	0.112195122	1.782608696	0.241425241	1	1	0.828352619	FALSE	FALSE	FALSE	FALSE	FALSE	FALSE
N4BP2	0.02753057	0.1235	0.172530447	0.164411367	0.663058187	UK	4	16	40098960	40155857	0	ENST00000261435	FALSE	TRUE	25	0	0	1	100	2	2	3	6	8	6	0	0	0	5313	5180	5217	5148	0	0.021798365	0	1	1	1	1	FALSE	TRUE	FALSE	TRUE	FALSE	FALSE
N4BP2L1	0.07644858	0.4583	0.002035278	0	0.997964722	UK	13	5	32977078	33002219	0.945	ENST00000380130	FALSE	TRUE	6	4	3	3	15	8	7	7	1	2	1	0	2	0	732	377	423	414	1	1.032258065	0.96875	0.454545455	0.47826087	1	0.802278323	FALSE	FALSE	FALSE	FALSE	FALSE	FALSE
N4BP2L2	0.146487568	0.2357	0.004758668	0.031271244	0.963970088	UK	13	8	33010518	33111164	0	ENST00000399396	FALSE	FALSE	11	0	0	11	54	4	1	54	2	4	3	0	0	3	2259	2117	2185	0	0.5	0.56	0.892857143	1	1	1	1	FALSE	FALSE	FALSE	FALSE	FALSE	FALSE
N4BP3	0.337295961	0.2198	0.008108108	0.000675676	0.991216216	UK	5	4	177546584	177549002	0.277	ENST00000274605	FALSE	FALSE	17	6	6	6	38	13	13	13	2	4	0	0	3	0	1635	923	1057	936	1	0.527777778	1.894736842	0.547619048	0.141268572	1	0.528702555	FALSE	FALSE	FALSE	FALSE	FALSE	FALSE
N6AMT1	0.781322877	0.1423	0.040650407	0.006097561	0.953252033	UK	21	6	30248706	30257667	0.01	ENST00000303775	FALSE	FALSE	6	1	1	1	23	7	5	8	0	1	0	0	1	0	645	413	488	363	Inf	0.359375	Inf	1	0.233333333	1	0.819984145	FALSE	FALSE	FALSE	FALSE	FALSE	FALSE
N6AMT2	0.239157284	0.0592	0.007397445	0.008742434	0.983860121	UK	13	4	21303218	21331737	0.001	ENST00000382758	FALSE	FALSE	18	5	3	5	14	4	2	5	0	4	0	0	0	0	645	416	458	405	0	0.333333333	0	1	1	1	1	FALSE	FALSE	FALSE	FALSE	FALSE	FALSE
NAA10	0.464424407	0.0542	0.000675219	0.004051317	0.995273464	UK	X	8	153195439	153200357	0.188	ENST00000464845	FALSE	FALSE	6	2	1	1	19	10	7	8	2	0	0	2	0	0	708	296	421	393	Inf	0.630434783	Inf	0.481481481	1	1	0.96199316	FALSE	FALSE	FALSE	FALSE	FALSE	FALSE
NAA15	6.73E-07	0.8062	0.01150203	0.202300406	0.786197564	UK	4	20	140222931	140309238	0.999	ENST00000296543	FALSE	FALSE	19	3	3	3	59	3	3	3	5	18	3	0	0	0	2601	2324	2350	2334	0	0.083333333	0	1	0.590097281	1	0.98344377	FALSE	FALSE	FALSE	FALSE	FALSE	FALSE
NAA16	0.065823942	0.8636	0.029689609	0.00877193	0.961538462	UK	13	20	41885664	41949738	0	ENST00000379406	FALSE	FALSE	22	2	2	2	70	6	5	6	3	10	1	0	0	0	2595	2309	2347	2304	0	0.090909091	0	1	1	1	1	FALSE	FALSE	FALSE	FALSE	FALSE	FALSE
NAA20	0.566158521	0.1476	0.017627119	0.003389831	0.978983051	UK	20	6	19998040	20013831	0.014	ENST00000334982	FALSE	FALSE	8	3	1	2	11	5	5	5	0	1	0	0	0	0	537	335	401	393	0	0.583333333	0	1	1	1	1	FALSE	FALSE	FALSE	FALSE	FALSE	FALSE
NAA25	3.59E-05	0.9016	0.017567568	0.154054054	0.828378378	UK	12	24	112467334	112546577	1	ENST00000261745	FALSE	FALSE	26	1	1	1	69	9	9	9	5	17	3	1	0	1	2919	2744	2746	2733	0.086956522	0.117647059	0.739130435	0.44867832	0.354952918	0.303104618	0.416303764	FALSE	FALSE	FALSE	FALSE	FALSE	FALSE
NAA30	0.06537871	0.196	0.00202977	0	0.99797023	UK	14	4	57857675	57876234	0.974	ENST00000556492	FALSE	FALSE	10	0	0	0	23	10	9	9	1	5	0	0	2	0	1089	860	901	900	0.5	0.394366197	1.267857143	1	0.61539381	1	0.986688308	FALSE	FALSE	FALSE	FALSE	FALSE	FALSE
NAA35	0.026986272	0.1969	0.108254398	0.206359946	0.685385656	UK	9	22	88557074	88636875	1	ENST00000361671	FALSE	FALSE	5	0	0	0	54	2	2	2	6	4	1	0	0	0	2178	2051	2068	2043	0	0.035087719	0	1	1	1	1	FALSE	FALSE	FALSE	FALSE	FALSE	FALSE
NAA38	0.00116625	0.2979	0.012846518	0.118999324	0.868154158	UK	7	4	117824277	117832056	0.008	ENST00000249299	FALSE	TRUE	2	2	2	2	4	2	0	0	0	4	0	0	2	0	291	107	150	126	1	0.8	1.25	1	1	1	1	FALSE	FALSE	FALSE	FALSE	FALSE	FALSE
NAA40	0.124679108	0.5575	0	0.000675676	0.999324324	UK	11	8	63706568	63721951	0.005	ENST00000377793	FALSE	TRUE	5	3	3	3	13	6	6	6	3	0	0	0	0	0	714	518	522	414	0	1	0	0.228571429	1	1	0.814870084	FALSE	FALSE	FALSE	FALSE	FALSE	FALSE
NAA50	0.066357313	0.3892	0.000676133	0.00270453	0.996619337	UK	3	5	113440606	113464796	0.877	ENST00000240922	FALSE	FALSE	2	0	0	0	12	8	8	8	2	1	0	2	0	0	510	278	282	270	2	1.333333333	1.5	0.5	0.466666667	1	0.819984142	FALSE	FALSE	FALSE	FALSE	FALSE	FALSE
NAA60	0.25653316	0.0072	0.042090971	0.165648337	0.792260692	UK	16	5	3526227	3534855	0.909	ENST00000407558	FALSE	FALSE	5	1	1	5	12	6	2	12	0	2	0	0	0	0	729	440	522	0	0	1.125	0	1	1	1	1	FALSE	FALSE	FALSE	FALSE	FALSE	FALSE
NAAA	0.731065452	0.2141	0.004054054	0	0.995945946	UK	4	10	76836056	76862102	0	ENST00000286733	FALSE	FALSE	11	2	2	2	27	5	3	3	0	2	0	0	0	0	1080	830	948	924	0	0.175257732	0	1	1	1	1	FALSE	FALSE	FALSE	FALSE	FALSE	FALSE
NAALAD2	0.806159776	0.2358	0.008801625	0	0.991198375	UK	11	19	89867926	89924915	0	ENST00000534061	FALSE	FALSE	33	6	4	7	103	6	5	6	3	5	2	0	0	0	2223	1973	1983	1965	0	0.090909091	0	1	1	1	1	FALSE	FALSE	FALSE	FALSE	FALSE	FALSE	PROTEASE
NAALADL1	0.064555017	0.8188	0.01076716	0.006056528	0.983176312	UK	11	18	64812742	64825993	0	ENST00000358658	FALSE	FALSE	23	1	1	1	61	3	3	4	8	3	2	1	0	0	2223	1976	1986	1968	0.083333333	0.054393305	1.532051282	0.372228163	1	1	0.92184747	FALSE	FALSE	FALSE	FALSE	FALSE	FALSE	PROTEASE
NAALADL2	0.694731413	0.1122	0.00879567	0.00135318	0.98985115	UK	3	14	174577197	175520991	0	ENST00000454872	FALSE	FALSE	40	8	8	8	93	11	11	11	1	9	1	0	0	0	2388	2123	2139	2127	0	0.166666667	0	1	0.60819221	1	0.985818884	FALSE	FALSE	FALSE	FALSE	FALSE	FALSE	PROTEASE
NAB1	0.027237418	0.324	0.00067659	0.0067659	0.99255751	UK	2	7	191523902	191555059	0.849	ENST00000337386	FALSE	FALSE	7	0	0	0	32	1	1	1	4	3	1	0	0	0	1464	1271	1325	1287	0	0.026315789	0	1	1	1	1	FALSE	FALSE	FALSE	FALSE	FALSE	FALSE
NAB2	0.241023005	0.0777	0.007467753	0.010183299	0.982348948	UK	12	7	57483054	57488504	0.988	ENST00000300131	FALSE	FALSE	22	1	1	2	35	3	3	3	6	0	1	0	0	0	1578	1376	1418	1314	0	0.082278481	0	1	1	1	1	TRUE	FALSE	FALSE	TRUE	FALSE	FALSE
NABP1	0.012955338	0.5124	0.022297297	0.045945946	0.931756757	UK	2	6	192543340	192550494	0.014	ENST00000425611	FALSE	FALSE	7	4	4	4	10	6	4	4	0	3	2	0	1	0	615	257	395	387	0.25	1.04	0.240384615	1	1	0.485380117	0.963023016	FALSE	FALSE	FALSE	FALSE	FALSE	FALSE
NACA	0.502841326	0.3263	0.017006803	0.003401361	0.979591837	UK	12	10	57106321	57118305	0.02	ENST00000550952	FALSE	FALSE	20	0	0	0	75	3	2	3	3	2	4	0	0	0	2778	2657	2713	2673	0	0.028880866	0	1	1	1	1	FALSE	TRUE	FALSE	FALSE	FALSE	FALSE
NACAD	0.648028553	0.9618	0.175202156	0.01212938	0.812668464	UK	7	8	45120107	45128493	0.366	ENST00000490531	FALSE	FALSE	27	0	0	0	49	1	0	1	3	3	0	0	0	0	4689	4592	4624	4584	0	0.008849558	0	1	1	1	1	FALSE	FALSE	FALSE	FALSE	FALSE	FALSE
NACC1	0.864157362	0.5629	0.001350439	0	0.998649561	UK	19	5	13246021	13249220	0.965	ENST00000292431	FALSE	FALSE	15	5	3	4	34	16	8	10	0	1	1	0	0	0	1584	1154	1274	1221	0	0.455445545	0	1	1	1	1	FALSE	FALSE	FALSE	FALSE	FALSE	FALSE
NADK	0.53693498	0.7756	0.123139378	0.00067659	0.876184032	UK	1	13	1684342	1696845	0.001	ENST00000344463	FALSE	FALSE	18	1	1	1	40	7	7	7	2	2	1	0	0	0	1776	1532	1569	1551	0	0.16	0	1	1	1	1	FALSE	FALSE	FALSE	FALSE	FALSE	FALSE
NADSYN1	0.522810416	0.5744	0.001348618	0.003371544	0.995279838	UK	11	21	71164342	71212398	0	ENST00000319023	FALSE	FALSE	20	2	1	20	47	5	5	47	1	5	0	0	0	0	2121	1949	2020	0	0	0.661157025	0	1	1	1	1	FALSE	FALSE	FALSE	FALSE	FALSE	FALSE
NAE1	0.042218459	0.9841	0.105834464	0.010854817	0.883310719	UK	16	20	66836911	66864802	0	ENST00000290810	FALSE	FALSE	9	2	2	2	27	3	3	3	0	7	0	0	1	0	1605	1421	1445	1428	0.166666667	0.161290323	1.033333333	1	1	1	1	FALSE	FALSE	FALSE	FALSE	FALSE	FALSE
NAF1	0.096950681	0.3193	0.003394433	0.050916497	0.94568907	UK	4	8	164050048	164087879	0.96	ENST00000274054	FALSE	FALSE	9	4	4	4	35	11	11	11	0	7	0	0	4	0	1485	935	983	951	1.333333333	0.517241379	2.577777778	1	0.401593814	1	0.935100214	FALSE	FALSE	FALSE	FALSE	FALSE	FALSE
NAGA	0.369672647	0.2634	0.014854828	0.010803511	0.974341661	UK	22	9	42456282	42466301	0	ENST00000396398	FALSE	FALSE	18	5	4	5	21	4	3	4	4	0	0	0	0	0	1236	1013	1051	1005	0	0.27173913	0	0.563601005	1	1	0.979430053	FALSE	FALSE	FALSE	FALSE	FALSE	FALSE
NAGK	0.536162814	0.5018	0.009504413	0.003394433	0.987101154	UK	2	10	71295675	71305638	0	ENST00000455662	FALSE	FALSE	18	7	6	7	20	6	5	6	0	1	2	0	1	2	1173	878	932	897	Inf	0.480519481	Inf	1	0.307692308	0.134615385	0.383255416	FALSE	FALSE	FALSE	FALSE	FALSE	FALSE
NAGLU	0.720272495	0.3785	0.027100271	0.002710027	0.970189702	UK	17	6	40688290	40696256	0	ENST00000225927	TRUE	TRUE	18	13	12	12	42	22	21	21	1	2	1	0	1	0	2232	896	971	945	0.333333333	1.278481013	0.260726073	0.426229508	1	0.459016393	0.77520083	FALSE	FALSE	FALSE	FALSE	FALSE	FALSE
NAGS	0.559171948	0.1835	0.013495277	0.000674764	0.98582996	UK	17	7	42082031	42085969	0	ENST00000293404	FALSE	FALSE	13	13	0	4	16	16	5	8	0	1	1	0	0	0	1605	0	1401	1086	0	1.12195122	0	1	1	1	1	FALSE	FALSE	FALSE	FALSE	FALSE	FALSE
NAIF1	0.813032505	0.74	0.004062288	0	0.995937712	UK	9	2	130825706	130829380	0.023	ENST00000373078	FALSE	FALSE	12	7	7	9	32	17	15	21	1	1	0	0	1	0	984	374	461	297	1	1.357142857	0.736842105	0.466666667	1	1	0.957865437	FALSE	FALSE	FALSE	FALSE	FALSE	FALSE
NAIP	0.051357657	0.2829	0.018918919	0.006081081	0.975	UK	5	14	70265930	70308742	0.001	ENST00000517649	FALSE	FALSE	7	0	0	0	24	0	0	0	2	3	1	0	0	0	4212	3761	3797	3705	0	0	NA	1	1	1	1	FALSE	FALSE	FALSE	FALSE	FALSE	FALSE	PROT_INHIB
NALCN	0.965925999	0.1196	0.167344173	0.033875339	0.798780488	UK	13	43	101707646	102051477	0	ENST00000251127	FALSE	FALSE	112	10	9	10	257	9	7	10	11	15	0	0	0	0	5217	4928	4973	4902	0	0.052281369	0	1	1	1	1	FALSE	FALSE	FALSE	FALSE	FALSE	FALSE
NAMPT	0.166023305	0.2944	0.004707465	0.00403497	0.991257566	UK	7	11	105891528	105925330	0.983	ENST00000222553	FALSE	FALSE	10	0	0	0	33	8	6	6	1	4	1	0	0	0	1476	1214	1315	1299	0	0.183486239	0	1	1	1	1	FALSE	FALSE	FALSE	FALSE	FALSE	FALSE
NANOG	0.099688412	0.3919	0.032345013	0.00606469	0.961590296	UK	12	4	7942210	7947691	0.912	ENST00000229307	FALSE	FALSE	10	1	1	1	27	12	9	9	3	3	0	0	0	0	918	443	451	450	0	0.423076923	0	0.538157895	0.559716599	1	0.879502728	FALSE	FALSE	FALSE	FALSE	FALSE	FALSE
NANOS3	0.239157284	0.5934	0.003371544	0.002697235	0.99393122	UK	19	2	13988062	13991317	0.008	ENST00000339133	FALSE	FALSE	11	11	3	3	21	21	6	7	1	3	0	1	1	0	579	0	467	462	1	1.133333333	0.882352941	1	1	1	1	FALSE	FALSE	FALSE	FALSE	FALSE	FALSE
NANP	0.134641708	0.5574	0.003405995	0.001362398	0.995231608	UK	20	2	25596560	25604584	0.027	ENST00000304788	FALSE	FALSE	3	3	3	3	9	8	8	8	0	2	0	0	2	0	747	8	40	33	Inf	11	Inf	1	1	1	1	FALSE	FALSE	FALSE	FALSE	FALSE	FALSE
NANS	0.01840471	0.0159	0.072151045	0.151719488	0.776129467	UK	9	6	100819090	100845337	0	ENST00000210444	FALSE	FALSE	9	2	2	2	21	7	5	6	2	4	1	2	1	0	1080	716	820	744	0.75	0.363636364	2.0625	0.110887097	1	1	0.622916841	FALSE	FALSE	FALSE	FALSE	FALSE	FALSE
NAP1L1	6.09E-05	0.3332	0.004062288	0.117129316	0.878808395	UK	12	14	76442208	76467999	0.994	ENST00000261182	FALSE	FALSE	4	4	0	0	21	21	2	2	1	10	0	1	2	0	1176	0	1090	1086	0.375	0.630434783	0.594827586	1	0.560733384	1	0.978954417	FALSE	FALSE	FALSE	FALSE	FALSE	FALSE
NAP1L4	0.005753241	0.9996	0.077913279	0.096883469	0.825203252	UK	11	14	2970488	3000450	0.996	ENST00000380542	FALSE	FALSE	8	8	1	1	21	21	1	2	1	7	0	1	0	0	1128	0	1072	1047	0.142857143	0.641509434	0.222689076	1	1	1	1	FALSE	FALSE	FALSE	FALSE	FALSE	FALSE
NAPA	0.176678306	0.7579	0.016846361	0.001347709	0.98180593	UK	19	11	47991544	48018197	0.975	ENST00000263354	FALSE	FALSE	12	1	1	1	24	2	2	2	1	2	2	0	0	0	888	731	736	708	0	0.090909091	0	1	1	1	1	FALSE	FALSE	FALSE	FALSE	FALSE	FALSE
NAPB	0.367826934	0.2335	0.004065041	0	0.995934959	UK	20	11	23358012	23402039	0.989	ENST00000377026	FALSE	FALSE	6	2	2	2	24	5	5	5	1	1	1	0	0	0	897	731	736	723	0	0.304347826	0	1	1	1	1	FALSE	FALSE	FALSE	FALSE	FALSE	FALSE
NAPEPLD	0.001730337	0.8845	0.02972973	0.072972973	0.897297297	UK	7	4	102743875	102769223	0.063	ENST00000417955	FALSE	TRUE	6	0	0	0	33	4	4	4	6	5	0	0	0	0	1182	983	1006	996	0	0.114285714	0	1	1	1	1	FALSE	FALSE	FALSE	FALSE	FALSE	FALSE
NAPG	0.017884938	0.3152	0.016271186	0.065084746	0.918644068	UK	18	12	10526099	10550217	0.086	ENST00000322897	FALSE	FALSE	4	2	2	2	20	3	1	1	2	3	1	0	0	0	939	632	745	726	0	0.180327869	0	1	1	1	1	FALSE	FALSE	FALSE	FALSE	FALSE	FALSE
NAPRT1	0.445452242	0.1934	0.029749831	0.00270453	0.967545639	UK	8	13	144657007	144660488	0	ENST00000449291	FALSE	FALSE	19	0	0	0	24	3	3	3	1	3	0	0	1	0	1617	1502	1504	1479	0.333333333	0.075	4.444444444	1	0.243741765	1	0.830676363	FALSE	FALSE	FALSE	FALSE	FALSE	FALSE
NAPSA	0.665384863	0.179	0.00608931	0	0.99391069	UK	19	9	50861809	50868878	0	ENST00000253719	FALSE	FALSE	23	8	4	8	33	16	13	14	4	0	0	2	0	0	1263	812	985	879	1	0.6	1.666666667	1	1	1	1	FALSE	FALSE	FALSE	FALSE	FALSE	FALSE	PROTEASE
NARF	0.403783083	0.8816	0.000672495	0	0.999327505	UK	17	11	80416679	80446033	0.001	ENST00000309794	FALSE	FALSE	13	0	0	0	37	9	9	9	2	3	0	0	0	0	1371	1070	1079	1077	0	0.219512195	0	1	1	1	1	FALSE	FALSE	FALSE	FALSE	FALSE	FALSE
NARFL	0.352836124	0.652	0.048484848	0.003367003	0.948148148	UK	16	11	780416	790985	0	ENST00000251588	FALSE	FALSE	28	7	6	8	28	8	6	8	2	3	1	0	0	0	1431	1055	1142	1011	0	0.344	0	1	1	1	1	FALSE	FALSE	FALSE	FALSE	FALSE	FALSE
NARG2	0.866227282	0.7329	0.00541272	0.00067659	0.99391069	UK	15	15	60715832	60770176	0	ENST00000261520	FALSE	FALSE	18	1	1	3	69	2	2	3	2	1	2	0	0	0	2949	2726	2770	2667	0	0.048192771	0	1	1	1	1	FALSE	FALSE	FALSE	FALSE	FALSE	FALSE
NARS	0.750735047	0.9071	0.002020202	0	0.997979798	UK	18	14	55268883	55288949	0	ENST00000256854	FALSE	FALSE	17	1	1	1	34	3	3	3	1	1	1	0	1	0	1647	1394	1465	1446	0.5	0.085106383	5.875	1	0.096153846	1	0.584983977	FALSE	FALSE	FALSE	FALSE	FALSE	FALSE
NARS2	0.737410062	0.2438	0.006793478	0.006793478	0.986413043	UK	11	14	78147715	78285533	0.001	ENST00000281038	FALSE	FALSE	10	1	1	1	40	8	5	8	0	2	1	0	0	1	1434	1133	1239	1176	0.5	0.19047619	2.625	1	1	0.196078431	0.775775098	FALSE	FALSE	FALSE	FALSE	FALSE	FALSE
NASP	0.337747246	0.5049	0.013596193	0.004758668	0.981645139	UK	1	15	46049818	46083813	0.47	ENST00000350030	FALSE	FALSE	16	16	1	1	57	57	4	6	5	3	0	5	0	0	2367	0	2236	2190	1.666666667	0.634328358	2.62745098	1	1	1	1	FALSE	FALSE	FALSE	FALSE	FALSE	FALSE
NAT1	0.155723131	0.5726	0.002695418	0.002021563	0.995283019	UK	8	3	18074402	18080429	0	ENST00000545197	FALSE	FALSE	5	5	5	5	22	22	21	21	0	2	2	0	2	2	1059	1	130	84	Inf	39.5	Inf	1	1	1	1	FALSE	FALSE	FALSE	FALSE	FALSE	FALSE
NAT10	0.499890891	0.9845	0.073898305	0	0.926101695	UK	11	28	34129772	34167739	0	ENST00000257829	FALSE	FALSE	21	2	2	2	64	10	7	8	1	7	0	0	1	0	3078	2891	2919	2907	0.142857143	0.138392857	1.032258065	1	0.566036945	1	0.979827512	FALSE	FALSE	FALSE	FALSE	FALSE	FALSE
NAT14	0.308092173	0.3003	0.002014775	0.006044325	0.9919409	UK	19	2	55997075	55998323	0.143	ENST00000205194	FALSE	FALSE	5	5	5	5	6	6	5	6	1	0	0	1	0	0	621	1	22	1	Inf	32	Inf	1	1	1	1	FALSE	FALSE	FALSE	FALSE	FALSE	FALSE
NAT9	0.439329644	0.2	0.003378378	0.001351351	0.99527027	UK	17	6	72767862	72771837	0.081	ENST00000357814	FALSE	FALSE	10	7	7	7	14	4	4	4	0	2	0	0	1	0	624	413	439	429	1	0.846153846	1.181818182	1	1	1	1	FALSE	FALSE	FALSE	FALSE	FALSE	FALSE
NAV1	0.225311861	0.1446	0.033967391	0.019021739	0.94701087	UK	1	30	201617796	201789060	1	ENST00000367296	FALSE	FALSE	54	1	0	2	115	7	4	9	11	6	3	0	0	0	5634	5336	5488	5280	0	0.047520661	0	1	1	1	1	FALSE	FALSE	FALSE	FALSE	FALSE	FALSE
NAV2	0.998619851	0.9624	0.199322034	0.019661017	0.781016949	UK	11	41	19735241	20139804	0.998	ENST00000396087	FALSE	FALSE	101	6	2	4	233	7	4	5	9	5	3	1	0	0	7467	7181	7291	7251	0.0625	0.028747433	2.174107143	0.315863146	1	1	0.889632482	FALSE	FALSE	FALSE	FALSE	FALSE	FALSE
NAV3	0.729925587	0.0444	0.384253028	0.232839838	0.382907133	UK	12	39	78225241	78604297	1	ENST00000536525	FALSE	FALSE	122	2	2	2	409	15	7	7	9	34	6	0	0	1	7092	6752	6922	6915	0.020833333	0.022464698	0.927380952	1	1	0.107134205	0.613699089	FALSE	FALSE	FALSE	FALSE	FALSE	FALSE		oncogene
NBAS	0.391342629	0.117	0.019607843	0.00811359	0.972278567	UK	2	52	15307171	15701428	0	ENST00000281513	FALSE	TRUE	74	4	4	4	220	14	13	14	8	18	5	1	0	0	7116	6767	6790	6741	0.033333333	0.063932449	0.521383648	0.409138866	0.610126477	1	0.836440781	FALSE	FALSE	FALSE	FALSE	FALSE	FALSE
NBEA	6.41E-06	0.0756	0.18385346	0.453188602	0.362957938	UK	13	58	35516957	36245128	1	ENST00000400445	FALSE	FALSE	93	2	1	2	298	3	3	3	20	47	5	0	0	0	8841	8657	8700	8676	0	0.012079379	0	1	1	1	1	FALSE	TRUE	FALSE	FALSE	FALSE	FALSE		TSG
NBEAL1	1.95E-10	0.4774	0.074475288	0.390656737	0.534867976	UK	2	54	203881107	204082077	0	ENST00000449802	FALSE	TRUE	38	1	1	3	140	5	5	15	20	26	7	0	0	0	8085	7931	7933	7701	0	0.05952381	0	1	1	1	1	FALSE	FALSE	FALSE	FALSE	FALSE	FALSE
NBEAL2	0.998579735	0.4457	0.081521739	0.003396739	0.915081522	UK	3	54	47021351	47050810	0.863	ENST00000450053	FALSE	FALSE	64	64	1	3	187	187	0	15	2	6	3	2	0	0	8265	0	8113	7716	0.222222222	0.559006211	0.397530864	1	1	1	1	FALSE	FALSE	FALSE	FALSE	FALSE	FALSE
NBN	0.000147656	0.4438	0.087956698	0.306495264	0.605548038	UK	8	16	90947809	90996789	0	ENST00000265433	FALSE	TRUE	12	1	1	1	69	4	4	10	12	4	5	2	0	0	2265	2168	2184	2031	0.105263158	0.094594595	1.112781955	0.221871123	1	1	0.807425085	TRUE	FALSE	FALSE	TRUE	FALSE	FALSE
NBPF10	0.390830986	0.0167	0.134287662	0.147920927	0.717791411	UK	1	84	145293405	145368684	0	ENST00000342960	FALSE	TRUE	38	7	7	7	95	21	17	20	1	12	1	1	2	0	10662	10238	10368	10314	0.272727273	0.246875	1.104718067	0.21641791	1	1	0.801141549	FALSE	FALSE	FALSE	FALSE	FALSE	FALSE
NBPF12	0.924463674	0.0543	0.01417004	0.001349528	0.984480432	UK	1	78	146395341	146466121	0.211	ENST00000442909	FALSE	FALSE	9	3	3	3	34	6	6	6	0	1	0	0	0	0	9996	9497	9702	9648	0	0.264705882	0	1	1	1	1	FALSE	FALSE	FALSE	FALSE	FALSE	FALSE
NBPF3	0.221098734	0.6632	0.015625	0.044836957	0.939538043	UK	1	14	21771579	21809879	0	ENST00000318249	FALSE	FALSE	13	1	1	1	26	5	3	3	0	4	1	0	0	1	1902	1460	1608	1605	0.25	0.13592233	1.839285714	1	1	0.125	0.65518504	FALSE	FALSE	FALSE	FALSE	FALSE	FALSE
NBPF6	0.308092173	0.6683	0.010854817	0	0.989145183	UK	1	14	108993223	109013260	0.087	ENST00000444143	FALSE	FALSE	1	0	0	0	10	3	1	5	0	1	0	0	0	0	1917	1793	1825	1722	0	0.375	0	1	1	1	1	FALSE	FALSE	FALSE	FALSE	FALSE	FALSE
NBR1	0.741191663	0.7531	0.030467163	0.008124577	0.96140826	UK	17	20	41327816	41362093	0	ENST00000422280	FALSE	FALSE	25	0	0	0	59	6	5	7	3	3	0	0	0	0	2901	2657	2677	2610	0	0.076923077	0	1	1	1	1	FALSE	FALSE	FALSE	FALSE	FALSE	FALSE
NCALD	0.848789798	0.4904	0.066350711	0	0.933649289	UK	8	3	102701536	102731857	0.817	ENST00000395923	FALSE	FALSE	11	11	6	6	23	23	8	9	0	1	0	0	0	0	582	0	434	423	0	1.615384615	0	1	1	1	1	FALSE	FALSE	FALSE	FALSE	FALSE	FALSE
NCAM2	0.038346441	0.5139	0.229720518	0.143830948	0.626448534	UK	21	18	22370881	22910278	0.922	ENST00000400546	FALSE	FALSE	60	6	5	5	158	21	19	20	7	22	2	1	5	0	2514	2315	2352	2340	0.24	0.131487889	1.825263158	1	0.158731692	1	0.719742479	FALSE	FALSE	FALSE	FALSE	FALSE	FALSE
NCAN	0.233186993	0.1101	0.003376097	0.014179608	0.982444294	UK	19	14	19327762	19360720	0.155	ENST00000252575	FALSE	FALSE	49	49	2	49	148	148	11	148	9	13	1	9	1	1	3966	0	3770	0	0.916666667	2.211956522	0.414414414	1	0.603302524	1	0.98520449	FALSE	FALSE	FALSE	FALSE	FALSE	FALSE
NCAPD2	0.619296877	0.9768	0.093369418	0.00067659	0.905953992	UK	12	31	6604264	6640578	0	ENST00000315579	FALSE	FALSE	37	3	1	1	78	6	1	1	3	7	0	0	0	0	4206	3845	4070	4005	0	0.039156627	0	1	1	1	1	FALSE	FALSE	FALSE	FALSE	FALSE	FALSE
NCAPD3	0.143440347	0.0775	0.039455782	0.060544218	0.9	UK	11	35	134022838	134093820	0.073	ENST00000534548	FALSE	FALSE	39	0	0	0	126	9	3	3	8	11	2	0	1	0	4497	4223	4338	4335	0.05	0.03125	1.6	1	0.229301802	1	0.815663851	FALSE	FALSE	FALSE	FALSE	FALSE	FALSE
NCAPG	0.00053717	0.7687	0.002028398	0.192697769	0.805273834	UK	4	21	17812700	17845048	0.618	ENST00000251496	FALSE	FALSE	16	2	2	2	56	7	7	7	1	14	3	0	1	1	3048	2867	2874	2847	0.125	0.142857143	0.875	1	1	0.353128471	0.912019281	FALSE	FALSE	FALSE	FALSE	FALSE	FALSE
NCAPG2	0.633270902	0.8592	0.006097561	0	0.993902439	UK	7	27	158424357	158494590	0.976	ENST00000409423	FALSE	FALSE	26	1	0	1	80	2	1	3	2	7	0	1	0	0	3432	3302	3330	3288	0.125	0.025806452	4.84375	0.073035652	1	1	0.514218395	FALSE	FALSE	FALSE	FALSE	FALSE	FALSE
NCAPH	0.311162601	0.0484	0.16091954	0.071670047	0.767410412	UK	2	18	97001567	97039089	0.032	ENST00000240423	FALSE	FALSE	16	2	2	2	55	4	2	3	4	1	3	0	0	0	2226	1964	2116	2061	0	0.075757576	0	1	1	1	1	FALSE	FALSE	FALSE	FALSE	FALSE	FALSE
NCAPH2	0.92057665	0.6433	0.005401756	0.000675219	0.993923025	UK	22	20	50946766	50961804	0.653	ENST00000299821	FALSE	FALSE	16	4	2	3	41	11	3	5	1	1	0	1	0	0	1821	1475	1630	1599	1	0.195804196	5.107142857	0.275862069	1	1	0.859900322	FALSE	FALSE	FALSE	FALSE	FALSE	FALSE
NCBP1	0.492720865	0.9872	0.054054054	0.009459459	0.936486486	UK	9	23	100396163	100433481	1	ENST00000375147	FALSE	FALSE	17	1	1	1	48	3	3	5	2	3	1	0	0	0	2373	2207	2209	2190	0	0.077348066	0	1	1	1	1	FALSE	FALSE	FALSE	FALSE	FALSE	FALSE
NCBP2	0.709538149	0.2021	0.023600809	0.000674309	0.975724882	UK	3	4	196663881	196669374	0.267	ENST00000321256	FALSE	FALSE	6	6	1	2	19	19	6	10	0	1	0	0	0	0	471	0	349	321	0	1.419354839	0	1	1	1	1	FALSE	FALSE	FALSE	FALSE	FALSE	FALSE
NCCRP1	0.239157284	0.5529	0.004067797	0	0.995932203	UK	19	6	39687622	39691396	0	ENST00000339852	FALSE	FALSE	14	13	7	14	18	17	14	18	2	2	0	2	1	0	828	461	637	0	3	6.384615385	0.469879518	1	1	1	1	FALSE	FALSE	FALSE	FALSE	FALSE	FALSE
NCDN	0.387991516	0.5821	0.035158891	0.004056795	0.960784314	UK	1	7	36023791	36031264	0.997	ENST00000373243	FALSE	FALSE	30	5	5	5	56	11	11	11	3	3	3	0	1	0	2190	1667	1703	1701	0.125	0.228571429	0.546875	1	0.474833574	1	0.960183603	FALSE	FALSE	FALSE	FALSE	FALSE	FALSE
NCEH1	0.482541347	0.6514	0.00135318	0	0.99864682	UK	3	5	172351264	172428870	0.001	ENST00000538775	TRUE	TRUE	12	7	7	7	33	19	16	18	3	0	1	2	0	0	1347	629	679	660	1	1.213114754	0.824324324	1	1	0.456521739	0.954833589	FALSE	FALSE	FALSE	FALSE	FALSE	FALSE
NCF1	0.454133544	0.2906	0.002702703	0.002027027	0.99527027	UK	7	11	74188378	74203504	0.923	ENST00000289473	FALSE	FALSE	10	3	1	2	24	7	1	2	1	2	0	0	0	0	1173	593	1001	759	0	0.186046512	0	1	1	1	1	FALSE	FALSE	FALSE	FALSE	FALSE	FALSE
NCF2	0.730992384	0.5586	0.033806626	0.007437458	0.958755916	UK	1	15	183525252	183559464	0	ENST00000367535	FALSE	FALSE	21	2	1	1	51	8	4	4	2	3	0	1	0	0	1581	1265	1418	1404	0.25	0.102040816	2.45	0.276934469	1	1	0.860786968	FALSE	FALSE	FALSE	FALSE	FALSE	FALSE
NCF4	0.911619608	0.2098	0.001347709	0.000673854	0.997978437	UK	22	8	37257213	37272114	0	ENST00000397147	FALSE	FALSE	16	6	6	6	25	13	13	13	0	0	1	0	0	0	1047	566	577	537	0	0.863636364	0	1	1	1	1	FALSE	FALSE	FALSE	FALSE	FALSE	FALSE
NCK1	0.388720584	0.0526	0.002699055	0.016869096	0.980431849	UK	3	3	136646843	136667295	0.001	ENST00000481752	FALSE	FALSE	7	0	0	0	33	7	7	9	0	4	0	0	2	0	1134	887	889	807	1	0.237113402	4.217391304	1	0.180374362	1	0.75386151	FALSE	FALSE	FALSE	FALSE	FALSE	FALSE
NCKAP1	0.064555017	0.0773	0.084745763	0.124067797	0.791186441	UK	2	32	183790429	183902827	1	ENST00000360982	FALSE	FALSE	16	1	1	1	68	7	6	8	4	8	1	1	0	0	3405	3218	3238	3183	0.083333333	0.105263158	0.791666667	0.355672437	1	1	0.913388008	FALSE	FALSE	FALSE	FALSE	FALSE	FALSE
NCKAP1L	0.983445089	0.0692	0.238997969	0.060257278	0.700744753	UK	12	31	54891573	54936469	0.99	ENST00000293373	FALSE	FALSE	47	4	3	3	145	22	16	16	2	7	1	0	0	0	3384	3098	3223	3222	0	0.125	0	1	1	1	1	FALSE	FALSE	FALSE	FALSE	FALSE	FALSE
NCKAP5	0.754529977	0.2769	0.010114633	0.002697235	0.987188132	UK	2	18	133430861	134275097	0.525	ENST00000409261	FALSE	FALSE	96	4	0	0	255	15	0	0	6	23	2	1	0	0	5730	5402	5663	5655	0.033333333	0.018375242	1.814035088	0.294209885	1	1	0.874359824	FALSE	FALSE	FALSE	FALSE	FALSE	FALSE
NCKAP5L	0.685545346	0.4661	0.04076087	0.012228261	0.94701087	UK	12	11	50185621	50197827	0.566	ENST00000335999	FALSE	FALSE	35	35	7	7	97	97	6	8	4	5	2	4	1	0	4005	0	3742	3717	0.833333333	0.677966102	1.229166667	1	0.421599265	1	0.9429864	FALSE	FALSE	FALSE	FALSE	FALSE	FALSE
NCKIPSD	0.45475415	0.0808	0.033041133	0.090357384	0.876601483	UK	3	13	48711976	48723240	0.007	ENST00000294129	FALSE	FALSE	14	0	0	2	39	7	7	8	1	4	0	0	1	0	2169	1907	1915	1818	0.25	0.177777778	1.40625	1	0.463618643	1	0.956972579	FALSE	TRUE	FALSE	FALSE	FALSE	FALSE
NCL	0.848109659	0.0046	0.06097561	0.090108401	0.848915989	UK	2	14	232319901	232329064	0.999	ENST00000322723	FALSE	FALSE	19	19	0	1	41	41	1	2	0	2	1	0	0	0	2133	0	2006	1947	0	0.551724138	0	1	1	1	1	FALSE	FALSE	FALSE	FALSE	FALSE	FALSE
NCLN	0.058107586	0.6707	0.024324324	0.012837838	0.962837838	UK	19	15	3186028	3207686	0.509	ENST00000246117	FALSE	FALSE	9	2	2	9	23	2	1	23	2	4	0	0	0	0	1692	1541	1582	0	0	0.684210526	0	1	1	1	1	FALSE	FALSE	FALSE	FALSE	FALSE	FALSE
NCMAP	0.566158521	0.0943	0.022988506	0.001352265	0.975659229	UK	1	3	24921921	24932238	0.067	ENST00000374392	FALSE	FALSE	6	4	4	4	13	11	7	8	0	1	0	0	1	0	309	50	117	78	Inf	2	Inf	1	1	1	1	FALSE	FALSE	FALSE	FALSE	FALSE	FALSE
NCOA1	0.604860788	0.4959	0.004062288	0	0.995937712	UK	2	19	24881546	24991260	0.999	ENST00000406961	FALSE	FALSE	34	3	1	3	100	4	4	4	0	12	0	0	0	0	4326	4082	4105	4071	0	0.049608355	0	1	1	1	1	TRUE	FALSE	FALSE	FALSE	FALSE	FALSE
NCOA2	0.740919731	0.434	0.033783784	0.005405405	0.960810811	UK	8	21	71025866	71128980	1	ENST00000452400	FALSE	FALSE	53	0	0	0	128	6	3	6	6	7	2	0	1	0	4395	4310	4333	4299	0.071428571	0.028409091	2.514285714	1	0.141895885	1	0.689487105	TRUE	FALSE	TRUE	FALSE	FALSE	FALSE
NCOA3	0.007130337	0.1558	0.014218009	0.222071767	0.763710223	UK	20	21	46250991	46282161	1	ENST00000371998	FALSE	FALSE	29	1	1	1	100	1	0	2	10	12	1	0	1	0	4275	4184	4213	4170	0.045454545	0.015748031	2.886363636	1	0.163525836	1	0.727731551	FALSE	FALSE	FALSE	FALSE	FALSE	FALSE
NCOA4	0.121167385	0.0445	0.040273038	0.047098976	0.912627986	UK	10	10	51568356	51586675	0.009	ENST00000452682	FALSE	FALSE	18	2	1	1	52	8	2	3	3	6	1	0	0	0	1953	1628	1837	1821	0	0.088082902	0	1	1	1	1	TRUE	FALSE	FALSE	TRUE	FALSE	FALSE
NCOA5	0.009141007	0.5092	0.008760108	0.065363881	0.925876011	UK	20	7	44690938	44708063	0.997	ENST00000290231	FALSE	FALSE	13	6	3	3	43	23	13	13	3	8	1	2	1	0	1740	686	1100	1080	0.333333333	0.570093458	0.584699454	1	0.670073346	1	0.992053916	FALSE	FALSE	FALSE	FALSE	FALSE	FALSE
NCOA6	0.015091044	0.5999	0.037863421	0.040567951	0.921568627	UK	20	13	33303125	33370158	0.991	ENST00000374796	FALSE	FALSE	61	2	1	1	147	3	2	2	12	17	3	0	0	0	6192	6017	6098	6081	0	0.017944535	0	1	1	1	1	FALSE	FALSE	FALSE	FALSE	FALSE	FALSE
NCOA7	0.16700765	0.936	0.008789723	0.027721433	0.963488844	UK	6	15	126136500	126249917	0.961	ENST00000368357	FALSE	FALSE	22	0	0	0	70	7	6	6	3	6	3	0	0	0	2829	2480	2643	2625	0	0.073929961	0	1	1	1	1	FALSE	FALSE	FALSE	FALSE	FALSE	FALSE
NCOR1	0.003188737	0.0036	0.235651587	0.505064146	0.259284267	UK	17	45	15935609	16097883	1	ENST00000268712	FALSE	FALSE	57	2	2	2	202	5	5	6	9	27	6	0	0	0	7323	7034	7085	7005	0	0.029139073	0	1	1	1	1	TRUE	FALSE	FALSE	TRUE	FALSE	FALSE		TSG
NCOR2	0.048736752	0.0231	0.308423913	0.281929348	0.409646739	UK	12	47	124809947	124979797	1	ENST00000405201	FALSE	FALSE	96	6	4	96	194	7	2	194	21	7	11	0	0	11	7545	7139	7313	0	0.392857143	0.550802139	0.713245492	1	1	1	1	TRUE	FALSE	FALSE	TRUE	FALSE	FALSE		oncogene
NCR1	0.954747418	0.0447	0.1065852	0.021724372	0.871690428	UK	19	7	55417545	55424239	0	ENST00000291890	FALSE	FALSE	21	9	5	6	44	13	8	11	1	0	1	0	0	1	915	617	683	663	1	0.363636364	2.75	1	1	0.272727273	0.857277591	FALSE	FALSE	FALSE	FALSE	FALSE	FALSE
NCR2	0.888543188	0.8014	0.021059783	0.007472826	0.971467391	UK	6	5	41303614	41318602	0	ENST00000373089	FALSE	TRUE	16	12	2	6	36	27	15	18	0	1	1	0	0	1	831	296	594	498	1	1.052631579	0.95	1	1	0.471698113	0.959306212	FALSE	FALSE	FALSE	FALSE	FALSE	FALSE
NCR3	0.413793674	0.4265	0.00407332	0.010183299	0.985743381	UK	6	4	31556843	31560498	0.001	ENST00000340027	FALSE	FALSE	9	3	3	9	14	6	3	14	0	1	1	0	0	1	606	401	446	0	1	1.225806452	0.815789474	1	1	1	1	FALSE	FALSE	FALSE	FALSE	FALSE	FALSE
NCSTN	0.010124668	0.9733	0.128988459	0.067209776	0.803801765	UK	1	17	160313186	160328061	1	ENST00000294785	FALSE	FALSE	18	3	3	3	52	3	3	3	8	6	0	0	0	0	2130	1910	1957	1947	0	0.09375	0	1	1	1	1	FALSE	FALSE	FALSE	FALSE	FALSE	FALSE
NDC80	0.006210439	0.1031	0.01559322	0.288135593	0.696271186	UK	18	16	2572984	2616573	0.001	ENST00000261597	FALSE	FALSE	15	2	1	1	38	7	5	5	6	4	2	1	0	0	1929	1697	1741	1740	0.090909091	0.152173913	0.597402597	1	1	1	1	FALSE	FALSE	FALSE	FALSE	FALSE	FALSE
NDE1	0.232694763	0.036	0.094979647	0.147896879	0.757123474	UK	16	8	15758635	15818108	0.047	ENST00000396355	FALSE	FALSE	13	13	1	6	35	35	0	12	4	1	1	4	0	1	1008	0	897	597	5	0.87012987	5.746268657	1	1	0.387755102	0.929118233	FALSE	FALSE	FALSE	FALSE	FALSE	FALSE
NDFIP1	0.124679108	0.3689	0.002033898	0.000677966	0.997288136	UK	5	7	141488539	141524239	0.92	ENST00000253814	FALSE	FALSE	4	3	3	3	14	4	4	4	0	1	2	0	1	0	666	485	512	474	0.5	0.636363636	0.785714286	1	0.421052632	0.521052632	0.804592371	FALSE	FALSE	FALSE	FALSE	FALSE	FALSE
NDNF	0.795605238	0.7661	0.006747638	0	0.993252362	UK	4	3	121957418	121966992	0.153	ENST00000379692	FALSE	FALSE	23	19	18	19	78	67	65	67	2	4	1	0	4	1	1707	236	263	246	2.5	5.3125	0.470588235	0.025889968	1	1	0.293317646	FALSE	FALSE	FALSE	FALSE	FALSE	FALSE
NDOR1	0.839162031	0.3121	0.004758668	0.001359619	0.993881713	UK	9	14	140100229	140110868	0	ENST00000371521	FALSE	FALSE	22	5	4	22	37	4	4	37	3	0	0	0	0	0	1821	1523	1626	0	0	0.752475248	0	1	1	1	1	FALSE	FALSE	FALSE	FALSE	FALSE	FALSE
NDP	0.066357313	0.238	0.01285521	0.02368065	0.963464141	UK	X	2	43809044	43817891	0.644	ENST00000378062	FALSE	FALSE	3	2	2	2	11	4	4	7	0	3	0	0	2	0	402	119	124	72	2	1	2	1	0.576470588	1	0.981463276	FALSE	FALSE	FALSE	FALSE	FALSE	FALSE
NDRG1	0.665384863	0.5116	0.00270453	0	0.99729547	UK	8	15	134251120	134296554	0.054	ENST00000414097	FALSE	FALSE	15	8	3	8	41	21	12	14	1	1	2	0	0	1	1185	656	893	717	0.333333333	0.647058824	0.515151515	0.49122807	1	1	0.964525493	TRUE	FALSE	FALSE	TRUE	FALSE	FALSE
NDRG2	0.643034787	0.8386	0.010162602	0.004742547	0.985094851	UK	14	15	21485754	21491474	0.127	ENST00000556147	FALSE	FALSE	19	3	2	3	14	3	3	3	1	1	0	1	0	0	1116	890	899	867	1	0.207317073	4.823529412	0.205882353	1	1	0.788398091	FALSE	FALSE	FALSE	FALSE	FALSE	FALSE
NDRG3	0.629092681	0.8733	0.003369272	0	0.996630728	UK	20	15	35281922	35350138	0.92	ENST00000349004	FALSE	FALSE	17	0	0	5	26	7	7	9	0	2	1	0	1	1	1128	887	896	801	2	0.277227723	7.214285714	1	0.327272727	0.340909091	0.624564303	FALSE	FALSE	FALSE	FALSE	FALSE	FALSE
NDRG4	0.662143635	0.5407	0.014227642	0	0.985772358	UK	16	16	58498334	58545480	0.02	ENST00000394282	FALSE	FALSE	10	2	2	4	24	9	8	10	0	1	1	0	0	0	1176	929	971	873	0	0.52238806	0	1	1	1	1	FALSE	FALSE	FALSE	FALSE	FALSE	FALSE
NDST1	0.866568523	0.7838	0.01010101	0.008754209	0.981144781	UK	5	14	149900816	149932894	0.998	ENST00000261797	FALSE	FALSE	43	2	1	1	68	5	3	3	2	5	0	0	1	0	2649	2393	2479	2463	0.166666667	0.047169811	3.533333333	1	0.200915792	1	0.782099357	FALSE	FALSE	FALSE	FALSE	FALSE	FALSE
NDST2	0.202150771	0.2546	0.004054054	0.014189189	0.981756757	UK	10	13	75562208	75568146	0.053	ENST00000309979	FALSE	FALSE	23	2	2	2	56	5	4	4	4	5	1	0	1	0	2652	2402	2476	2469	0.111111111	0.087155963	1.274853801	1	0.360008916	1	0.91567794	FALSE	FALSE	FALSE	FALSE	FALSE	FALSE
NDST3	0.898310789	0.5919	0.083559783	0.000679348	0.91576087	UK	4	13	118975065	119176867	0.02	ENST00000296499	FALSE	FALSE	28	3	2	2	101	3	2	2	2	5	1	0	0	0	2622	2396	2452	2445	0	0.037533512	0	1	1	1	1	FALSE	FALSE	FALSE	FALSE	FALSE	FALSE
NDST4	0.565316275	0.3415	0.115540541	0.075675676	0.808783784	UK	4	13	115748971	115998192	0.082	ENST00000264363	FALSE	FALSE	52	0	0	0	148	9	7	9	2	15	2	1	0	0	2619	2393	2449	2400	0.055555556	0.043478261	1.277777778	0.096793261	1	1	0.586732308	FALSE	FALSE	FALSE	FALSE	FALSE	FALSE
NDUFA10	0.335468083	0.0865	0.004067797	0.010169492	0.985762712	UK	2	10	240900534	240964718	0.001	ENST00000252711	FALSE	FALSE	11	2	1	2	35	5	3	5	2	2	1	0	0	0	1068	914	949	906	0	0.15	0	1	1	1	1	FALSE	FALSE	FALSE	FALSE	FALSE	FALSE
NDUFA11	0.100521356	0.808	0.000675219	0.000675219	0.998649561	UK	19	4	5892927	5903719	0.538	ENST00000418389	FALSE	FALSE	4	3	1	4	1	1	0	1	1	0	0	1	0	0	687	101	263	0	Inf	2	Inf	1	1	1	1	FALSE	FALSE	FALSE	FALSE	FALSE	FALSE
NDUFA12	0.003217401	0.4491	0	0.033875339	0.966124661	UK	12	4	95365215	95397456	0.002	ENST00000327772	FALSE	FALSE	3	0	0	0	9	6	6	6	4	1	0	1	1	0	438	203	207	198	0.666666667	1	0.666666667	0.584615385	1	1	0.982667625	FALSE	FALSE	FALSE	FALSE	FALSE	FALSE
NDUFA13	0.619014003	0.1246	0.014905149	0.011517615	0.973577236	UK	19	5	19627047	19638935	0	ENST00000507754	FALSE	FALSE	5	4	1	5	16	8	6	16	1	0	0	1	0	0	435	152	265	0	Inf	1.739130435	Inf	1	1	1	1	FALSE	FALSE	FALSE	FALSE	FALSE	FALSE
NDUFA2	0.165951029	0.6806	0.016880486	0.004051317	0.979068197	UK	5	3	140025171	140027168	0.34	ENST00000252102	FALSE	FALSE	2	0	0	0	5	3	2	3	0	1	0	0	1	0	300	131	158	111	Inf	0.615384615	Inf	1	0.375	1	0.923190858	FALSE	FALSE	FALSE	FALSE	FALSE	FALSE
NDUFA3	0.236420606	0.2134	0.005405405	0.002027027	0.992567568	UK	19	4	54606186	54610209	0.001	ENST00000485876	FALSE	FALSE	4	3	3	4	5	3	3	5	1	0	0	1	0	0	255	104	113	1	Inf	3.5	Inf	1	1	1	1	FALSE	FALSE	FALSE	FALSE	FALSE	FALSE
NDUFA5	0.093309834	0.9675	0.010884354	0	0.989115646	UK	7	5	123182172	123197849	0.174	ENST00000355749	FALSE	FALSE	4	1	1	1	6	3	2	2	0	2	0	0	2	0	351	71	199	195	Inf	0.5	Inf	1	0.151515152	1	0.707209959	FALSE	FALSE	FALSE	FALSE	FALSE	FALSE
