## Supplemental Table 1 for "Selection for or against Escape from Nonsense Mediated Decay is a Novel Signature for the Detection of Cancer Genes" (part 3 of 3)

Hugo_Symbol	Truncation.Rate.p	Patient.Distribution.p	Custom_RF_Score_ONC	Custom_RF_Score_TSG	Custom_RF_Score_UK	Gene.Label	chr	n_exons	tx_start	tx_end	pLI	Ensemble	ExACandARIC	ExACorARIC	Synonymous	Syn_NMDe_m1	Syn_NMDe_0	Syn_NMDe_p1	Missense	Mis_NMDe_m1	Mis_NMDe_0	Mis_NMDe_p1	PTC_m1	PTC_0	PTC_p1	PTC_NMDe_m1	PTC_NMDe_0	PTC_NMDe_p1	NT_Length	NMDe_cutoff_m1	NMDe_cutoff_0	NMDe_cutoff_p1	PTC_NMDe_pooled_odds	MS_NMDe_pooled_odds	PTC_v_MS_pooled_or	PTC_v_MS_Fisher_p_m1	PTC_v_MS_Fisher_p_0	PTC_v_MS_Fisher_p_p1	PTC_v_MS_Fisher_p_comb	CGC1	CGC2	CGC.oncogene	CGC.tsg	OMIM39	PTC_v_MS_Fisher_p_bh0.2	gene.family	pred.cg
NDUFA6	0.071319345	0.2075	0.004720162	0.016183412	0.979096426	UK	22	3	42482186	42486826	0.003	ENST00000498737	FALSE	FALSE	2	2	2	2	2	2	2	2	0	1	0	0	0	0	465	0	283	261	0	Inf	0	1	0.2	1	0.78091664	FALSE	FALSE	FALSE	FALSE	FALSE	FALSE
NDUFA8	0.536428119	0.5906	0.000676133	0	0.999323867	UK	9	4	124906519	124921956	0.202	ENST00000373768	FALSE	FALSE	10	7	4	6	18	10	5	7	0	2	0	0	1	0	519	221	331	321	1	0.866666667	1.153846154	1	1	1	1	FALSE	FALSE	FALSE	FALSE	FALSE	FALSE
NDUFA9	0.835187833	0.7062	0.000676133	0	0.999323867	UK	12	11	4758292	4796274	0.543	ENST00000266544	FALSE	FALSE	7	3	3	4	39	13	13	17	1	0	1	0	0	0	1134	902	913	768	0	0.623529412	0	1	1	1	1	FALSE	FALSE	FALSE	FALSE	FALSE	FALSE
NDUFAB1	0.412337831	0.8996	0.000680272	0	0.999319728	UK	16	4	23593604	23607611	0.755	ENST00000570319	FALSE	FALSE	4	0	0	0	10	3	3	3	0	1	0	0	0	0	471	314	329	279	0	0.272727273	0	1	1	1	1	FALSE	FALSE	FALSE	FALSE	FALSE	FALSE
NDUFAF1	0.01840471	0.6794	0.016949153	0.013559322	0.969491525	UK	15	4	41679641	41689257	0.004	ENST00000260361	FALSE	FALSE	10	2	1	2	20	8	5	6	3	3	1	2	1	0	984	662	784	711	0.75	0.363636364	2.0625	0.538123167	0.523460411	1	0.864651959	FALSE	FALSE	FALSE	FALSE	FALSE	FALSE
NDUFAF2	0.15727342	0.037	0.128065395	0.047683924	0.824250681	UK	5	4	60241082	60448782	0	ENST00000296597	FALSE	FALSE	3	1	1	1	10	6	4	5	1	1	0	0	1	0	510	179	208	186	1	0.857142857	1.166666667	1	0.428571429	1	0.945537732	FALSE	FALSE	FALSE	FALSE	TRUE	FALSE
NDUFAF3	0.47737446	0.0923	0.009440324	0.001348618	0.989211059	UK	3	5	49059577	49060605	0	ENST00000326925	FALSE	FALSE	4	0	0	4	12	3	2	10	0	1	0	0	0	0	555	335	388	114	0	0.655172414	0	1	1	1	1	FALSE	FALSE	FALSE	FALSE	FALSE	FALSE
NDUFAF4	0.236420606	0.6307	0.026404875	0.000677048	0.972918077	UK	6	3	97338979	97345677	0.382	ENST00000316149	FALSE	FALSE	5	5	3	3	4	4	4	4	0	1	0	0	1	0	528	74	190	174	Inf	5.75	Inf	1	1	1	1	FALSE	FALSE	FALSE	FALSE	FALSE	FALSE
NDUFAF5	0.090492095	0.4212	0	0.00067981	0.99932019	UK	20	11	13765714	13797856	0	ENST00000378106	FALSE	FALSE	6	0	0	0	23	7	3	3	2	3	0	2	0	0	1038	761	895	876	0.666666667	0.175675676	3.794871795	0.077419355	1	1	0.528892438	FALSE	FALSE	FALSE	FALSE	FALSE	FALSE
NDUFAF6	0.017884938	0.0938	0.021768707	0.152380952	0.82585034	UK	8	9	96037236	96070165	0	ENST00000396124	FALSE	FALSE	6	2	2	2	18	7	7	7	1	5	0	1	1	0	1002	809	823	819	0.5	0.6	0.833333333	0.4	0.63281546	1	0.839777175	FALSE	FALSE	FALSE	FALSE	FALSE	FALSE
NDUFAF7	0.232694763	0.9157	0	0	1	UK	2	10	37458848	37475493	0	ENST00000002125	FALSE	FALSE	9	2	2	2	39	8	6	9	2	3	1	0	1	1	1326	1043	1060	999	0.5	0.252173913	1.982758621	1	0.448739496	0.244897959	0.620508749	FALSE	FALSE	FALSE	FALSE	FALSE	FALSE
NDUFB1	0.200827994	0.2019	0.001347709	0.004043127	0.994609164	UK	14	3	92582536	92588121	0.312	ENST00000329559	FALSE	FALSE	4	0	0	1	4	2	2	3	0	1	0	0	0	0	318	221	231	126	0	0.5	0	1	1	1	1	FALSE	FALSE	FALSE	FALSE	FALSE	FALSE
NDUFB2	0.308092173	0.4433	0.006097561	0	0.993902439	UK	7	3	140396544	140404734	0.012	ENST00000476279	FALSE	FALSE	1	1	0	1	10	6	6	7	0	1	0	0	1	0	318	149	193	132	Inf	1.75	Inf	1	1	1	1	FALSE	FALSE	FALSE	FALSE	FALSE	FALSE
NDUFB5	0.489009707	0.5213	0	0	1	UK	3	6	179322603	179341828	0.003	ENST00000259037	FALSE	FALSE	10	5	2	2	16	7	4	4	0	2	0	0	1	0	570	293	399	387	1	0.444444444	2.25	1	0.444444444	1	0.95099295	FALSE	FALSE	FALSE	FALSE	FALSE	FALSE
NDUFB7	0.47737446	0.6782	0.008861622	0	0.991138378	UK	19	3	14676944	14682812	0.045	ENST00000215565	FALSE	TRUE	6	3	3	3	10	9	7	7	0	1	0	0	0	0	414	152	231	213	0	2	0	1	0.411764706	1	0.939217462	FALSE	FALSE	FALSE	FALSE	FALSE	FALSE
NDUFB9	0.019912991	0.7446	0.00811359	0.022312373	0.969574037	UK	8	4	125551427	125562133	0.043	ENST00000276689	FALSE	FALSE	5	4	3	4	14	5	5	5	1	2	2	0	2	1	540	311	358	348	1.5	0.838709677	1.788461538	1	0.214285714	1	0.798627982	FALSE	FALSE	FALSE	FALSE	FALSE	FALSE
NDUFC2	0.043881651	0.9755	0.077966102	0.031864407	0.890169492	UK	11	3	77781032	77790790	0.625	ENST00000281031	FALSE	FALSE	1	0	0	0	6	2	1	2	1	0	1	0	0	0	360	251	260	231	0	0.3125	0	1	1	1	1	FALSE	FALSE	FALSE	FALSE	FALSE	FALSE
NDUFS1	0.003921211	0.5179	0.029034436	0.15800135	0.812964213	UK	2	19	206988908	207023857	0	ENST00000455934	FALSE	FALSE	10	0	0	0	52	3	3	3	0	12	2	0	0	0	2226	2066	2084	2049	0	0.050847458	0	1	1	1	1	FALSE	FALSE	FALSE	FALSE	FALSE	FALSE
NDUFS2	0.178628979	0.8759	0.019634394	0.00338524	0.976980366	UK	1	14	161172175	161183983	0.998	ENST00000367993	FALSE	FALSE	13	2	1	2	31	3	1	1	2	4	0	0	0	0	1392	1133	1304	1239	0	0.081967213	0	1	1	1	1	FALSE	FALSE	FALSE	FALSE	FALSE	FALSE
NDUFS3	0.76499656	0.4453	0.003394433	0.002715547	0.99389002	UK	11	7	47600643	47606033	0.047	ENST00000263774	FALSE	FALSE	9	6	6	6	19	4	4	4	0	0	1	0	0	0	795	563	577	546	0	0.555555556	0	1	1	1	1	FALSE	FALSE	FALSE	FALSE	FALSE	FALSE
NDUFS4	0.054624105	0.9806	0.092140921	0.012872629	0.89498645	UK	5	5	52856492	52979051	0.004	ENST00000296684	FALSE	FALSE	2	0	0	0	11	8	6	7	0	3	0	0	1	0	528	332	374	354	0.5	1.166666667	0.428571429	1	1	1	1	FALSE	FALSE	FALSE	FALSE	TRUE	FALSE
NDUFS5	0.205519812	0.1097	0	0.00136147	0.99863853	UK	1	2	39494396	39500168	0.098	ENST00000372969	FALSE	FALSE	3	2	2	2	12	6	5	6	1	1	0	1	0	0	321	122	166	108	1	1.045454545	0.956521739	1	1	1	1	FALSE	FALSE	FALSE	FALSE	FALSE	FALSE
NDUFS6	0.093350364	0.7571	0	0	1	UK	5	4	1801531	1816030	0	ENST00000274137	FALSE	TRUE	1	1	1	1	15	6	6	15	3	0	0	2	0	0	375	254	259	0	2	1.666666667	1.2	0.582043344	1	1	0.982294001	FALSE	FALSE	FALSE	FALSE	FALSE	FALSE
NDUFS7	0.848789798	0.6353	0.036412677	0.004045853	0.95954147	UK	19	8	1383925	1395487	0.751	ENST00000233627	FALSE	FALSE	13	0	0	13	21	9	2	21	0	1	0	0	0	0	642	359	494	0	0	0.789473684	0	1	1	1	1	FALSE	FALSE	FALSE	FALSE	FALSE	FALSE
NDUFV1	0.788399938	0.9749	0.046811398	0.004748982	0.94843962	UK	11	10	67374475	67379929	0	ENST00000322776	FALSE	FALSE	13	5	5	6	29	1	1	4	2	0	0	0	0	0	1395	1256	1258	1158	0	0.211538462	0	1	1	1	1	FALSE	FALSE	FALSE	FALSE	FALSE	FALSE
NDUFV2	0.536428119	0.4528	0.005434783	0.000679348	0.99388587	UK	18	8	9102741	9134277	0.008	ENST00000318388	FALSE	FALSE	6	2	1	1	22	4	4	4	0	1	1	0	1	1	750	587	606	603	Inf	0.235294118	Inf	1	0.206896552	0.206896552	0.390208448	FALSE	FALSE	FALSE	FALSE	FALSE	FALSE
NDUFV3	0.153828642	0.6644	0	0.001354096	0.998645904	UK	21	4	44313443	44329131	0	ENST00000354250	FALSE	FALSE	19	2	2	2	23	2	2	2	2	4	0	0	0	0	1422	1193	1214	1200	0	0.105263158	0	1	1	1	1	FALSE	FALSE	FALSE	FALSE	FALSE	FALSE
NEB	0.275178948	0.5793	0.207482993	0.136054422	0.656462585	UK	2	180	152342273	152589670	0	ENST00000397345	FALSE	FALSE	257	4	4	4	638	12	7	11	28	54	15	0	0	0	25578	25199	25354	25227	0	0.015891033	0	1	1	1	1	FALSE	FALSE	FALSE	FALSE	FALSE	FALSE
NEBL	0.753262636	0.9972	0.134287662	0.028629857	0.837082481	UK	10	28	21074675	21186134	0	ENST00000377122	TRUE	TRUE	59	7	6	6	145	12	9	12	2	14	1	0	0	0	3045	2738	2818	2754	0	0.092857143	0	1	0.605523541	1	0.985486016	FALSE	FALSE	FALSE	FALSE	FALSE	FALSE
NECAB1	0.008064046	0.3355	0.001347709	0.130053908	0.868598383	UK	8	13	91804114	91967740	0.378	ENST00000417640	FALSE	FALSE	18	2	1	18	37	3	1	37	0	10	2	0	0	2	1056	899	980	0	0.2	0.601941748	0.332258065	1	1	1	1	FALSE	FALSE	FALSE	FALSE	FALSE	FALSE
NECAB3	0.350627888	0.9953	0.068474576	0.020338983	0.911186441	UK	20	12	32245634	32262158	0.798	ENST00000246190	FALSE	FALSE	12	5	1	1	26	4	0	1	1	3	0	1	0	0	1191	725	1112	1053	0.333333333	0.117647059	2.833333333	0.256410256	1	1	0.842847486	FALSE	FALSE	FALSE	FALSE	FALSE	FALSE
NECAP1	0.781322877	0.8798	0.007493188	0.000681199	0.991825613	UK	12	8	8234884	8248686	0.041	ENST00000339754	FALSE	FALSE	13	2	1	2	16	5	1	5	0	1	0	0	0	0	828	686	729	669	0	0.225352113	0	1	1	1	1	FALSE	FALSE	FALSE	FALSE	FALSE	FALSE
NECAP2	0.389627616	0.6342	0.024390244	0	0.975609756	UK	1	7	16767256	16785491	0	ENST00000443980	FALSE	FALSE	13	2	2	5	18	2	2	5	2	1	0	1	0	0	822	596	617	438	0.5	0.24	2.083333333	0.284090909	1	1	0.866569052	FALSE	FALSE	FALSE	FALSE	FALSE	FALSE
NEDD1	0.366735465	0.801	0.043507818	0.001359619	0.955132563	UK	12	15	97301389	97345831	0.222	ENST00000557644	FALSE	FALSE	16	1	0	0	50	5	3	3	2	5	0	0	1	0	2004	1805	1849	1845	0.166666667	0.064516129	2.583333333	1	0.258239977	1	0.844533194	FALSE	FALSE	FALSE	FALSE	FALSE	FALSE
NEDD4	0.415484269	0.0647	0.055330634	0.039136302	0.905533063	UK	15	22	56122094	56209029	0	ENST00000338963	FALSE	FALSE	27	27	1	1	80	80	3	3	2	8	1	2	0	0	3744	0	3591	3558	0.222222222	0.558252427	0.398067633	1	1	1	1	FALSE	FALSE	FALSE	FALSE	FALSE	FALSE
NEDD4L	0.236971494	0.4382	0.046164291	0.029192125	0.924643585	UK	18	31	55711892	56063501	1	ENST00000400345	FALSE	FALSE	24	1	1	1	67	9	7	12	1	9	1	0	0	0	2928	2729	2775	2583	0	0.128099174	0	1	1	1	1	FALSE	FALSE	FALSE	FALSE	FALSE	FALSE
NEDD8	0.071319345	0.3853	0	0.002711864	0.997288136	UK	14	4	24686332	24701473	0.429	ENST00000250495	FALSE	FALSE	1	1	1	1	3	3	3	3	0	1	0	0	1	0	246	23	99	51	Inf	Inf	NA	1	1	1	1	FALSE	FALSE	FALSE	FALSE	FALSE	FALSE
NEDD9	0.539155886	0.7852	0.005401756	0	0.994598244	UK	6	7	11185394	11232748	0.535	ENST00000379446	FALSE	FALSE	23	8	6	6	65	12	12	12	5	2	1	2	2	1	2505	1820	1945	1920	1.666666667	0.269230769	6.19047619	0.588696511	0.047440699	0.213483146	0.114720875	FALSE	FALSE	FALSE	FALSE	FALSE	FALSE
NEFH	0.872777259	0.9822	0.148273527	0.005416385	0.846310088	UK	22	4	29876251	29886692	0.001	ENST00000310624	FALSE	TRUE	23	20	20	20	65	57	55	57	0	3	2	0	1	2	3063	1112	1158	1107	1.5	6.542857143	0.229257642	1	0.06943244	1	0.501643544	FALSE	FALSE	FALSE	FALSE	FALSE	FALSE
NEFM	0.263219612	0.2255	0.04	0.021694915	0.938305085	UK	8	3	24771306	24776119	0.036	ENST00000221166	FALSE	FALSE	42	23	20	22	114	71	61	66	4	12	2	4	8	2	2751	992	1155	1104	3.5	1.282926829	2.728136882	0.158593896	0.380716392	0.506570991	0.323221222	FALSE	FALSE	FALSE	FALSE	FALSE	FALSE
NEGR1	0.985061791	0.1155	0.146958305	0.004784689	0.848257006	UK	1	7	71873128	72748177	0.951	ENST00000357731	FALSE	FALSE	27	3	3	6	53	9	9	10	1	1	0	0	0	0	1065	860	890	828	0	0.2	0	1	1	1	1	FALSE	FALSE	FALSE	FALSE	FALSE	FALSE
NEIL1	0.004615902	0.1277	0.026244953	0.090847914	0.882907133	UK	15	9	75641246	75647375	0	ENST00000564784	FALSE	FALSE	14	14	1	1	25	25	2	2	6	2	2	6	0	0	1173	0	1052	1020	1.5	0.625	2.4	1	1	1	1	FALSE	FALSE	FALSE	FALSE	FALSE	FALSE
NEIL2	0.781322877	0.2509	0.000677507	0.003387534	0.995934959	UK	8	4	11628956	11643782	0	ENST00000284503	TRUE	TRUE	12	3	3	3	17	6	6	6	1	0	0	0	0	0	999	629	638	594	0	0.45	0	1	1	1	1	FALSE	FALSE	FALSE	FALSE	FALSE	FALSE
NEIL3	0.016307686	0.0712	0.014935506	0.200271555	0.78479294	UK	4	10	178231107	178283625	0	ENST00000264596	FALSE	FALSE	17	3	2	3	44	11	10	11	5	6	1	3	1	0	1818	1499	1585	1524	0.5	0.27972028	1.7875	0.103222047	1	1	0.603777213	FALSE	FALSE	FALSE	FALSE	FALSE	FALSE
NEK1	0.016746431	0.5171	0.014276003	0.02039429	0.965329708	UK	4	34	170315660	170523781	0	ENST00000507142	FALSE	FALSE	16	0	0	0	73	2	0	0	4	9	3	1	0	0	3861	3761	3797	3783	0.066666667	0.00754717	8.833333333	0.124855509	1	1	0.654872472	FALSE	FALSE	FALSE	FALSE	FALSE	FALSE	ST_KINASE
NEK10	0.761529097	0.6679	0.012211669	0.000678426	0.987109905	UK	3	23	27257322	27394373	0	ENST00000341435	FALSE	FALSE	24	24	2	3	62	62	3	3	1	4	1	1	0	0	2139	0	2040	2016	0.2	0.602484472	0.331958763	1	1	1	1	FALSE	FALSE	FALSE	FALSE	FALSE	FALSE	ST_KINASE
NEK11	0.007578123	0.8169	0.006798097	0.040788579	0.952413324	UK	3	16	130748552	131068620	0	ENST00000383366	FALSE	FALSE	20	6	3	4	54	9	8	9	2	11	2	0	1	1	1938	1619	1668	1647	0.153846154	0.213114754	0.721893491	1	1	0.336491228	0.902584974	FALSE	FALSE	FALSE	FALSE	FALSE	FALSE	ST_KINASE
NEK2	0.570847746	0.4542	0.014874915	0.003380663	0.981744422	UK	1	8	211836767	211848821	0	ENST00000366999	FALSE	TRUE	12	3	3	3	38	5	5	5	1	3	0	1	0	0	1338	1055	1061	1038	0.333333333	0.19047619	1.75	0.176470588	1	1	0.748062632	FALSE	FALSE	FALSE	FALSE	FALSE	FALSE	ST_KINASE
NEK3	0.662143635	0.3598	0.012170385	0.001352265	0.98647735	UK	13	14	52707277	52730326	0	ENST00000400357	FALSE	FALSE	11	3	3	3	23	2	2	2	1	1	0	0	0	0	1470	1274	1335	1317	0	0.172413793	0	1	1	1	1	FALSE	FALSE	FALSE	FALSE	FALSE	FALSE	ST_KINASE
NEK4	0.45475415	0.247	0.00473613	0	0.99526387	UK	3	16	52745792	52804762	0	ENST00000233027	FALSE	FALSE	16	0	0	0	37	3	3	3	1	3	1	0	0	0	2526	2357	2383	2352	0	0.06	0	1	1	1	1	FALSE	FALSE	FALSE	FALSE	FALSE	FALSE	ST_KINASE
NEK5	0.688608236	0.7384	0.00067659	0	0.99932341	UK	13	20	52639542	52701618	0	ENST00000355568	TRUE	TRUE	20	5	4	5	70	8	8	8	1	6	0	0	2	0	2127	1865	1874	1857	0.4	0.163793103	2.442105263	1	0.210228299	1	0.793754122	FALSE	FALSE	FALSE	FALSE	FALSE	FALSE	ST_KINASE
NEK6	0.611489067	0.6579	0.00135318	0.00338295	0.99526387	UK	9	10	127055219	127113226	0.644	ENST00000373600	FALSE	FALSE	16	16	3	3	26	26	5	5	1	1	1	1	1	0	1044	0	883	852	2	0.852941176	2.344827586	1	0.209302326	1	0.792624844	FALSE	FALSE	FALSE	FALSE	FALSE	FALSE	ST_KINASE
NEK7	0.021465111	0.928	0.001350439	0.019581364	0.979068197	UK	1	9	198201710	198288652	0.708	ENST00000367385	FALSE	FALSE	10	2	2	2	21	2	2	2	2	2	3	0	1	0	909	722	748	741	0.166666667	0.148148148	1.125	1	0.284090909	1	0.866569052	FALSE	FALSE	FALSE	FALSE	FALSE	FALSE	ST_KINASE
NEK8	0.751509155	0.1038	0.004752206	0	0.995247794	UK	17	15	27055831	27069005	0	ENST00000268766	FALSE	FALSE	25	2	0	0	60	10	2	2	2	3	1	0	0	0	2079	1877	2000	1983	0	0.066945607	0	1	1	1	1	FALSE	FALSE	FALSE	FALSE	FALSE	FALSE	ST_KINASE
NEK9	0.079743947	0.1669	0.002027027	0.003378378	0.994594595	UK	14	22	75551266	75593624	0	ENST00000238616	FALSE	FALSE	40	0	0	0	55	6	5	6	1	11	2	0	0	0	2940	2720	2767	2733	0	0.063432836	0	1	1	1	1	FALSE	FALSE	FALSE	FALSE	FALSE	FALSE	ST_KINASE
NELFA	0.089682107	0.5901	0.016823688	0.014804845	0.968371467	UK	4	11	1985045	2010719	0.167	ENST00000382882	FALSE	FALSE	18	5	2	4	40	12	6	9	3	3	3	2	0	1	1620	1217	1385	1314	0.5	0.279411765	1.789473684	0.226479578	1	0.549458183	0.653973972	FALSE	FALSE	FALSE	FALSE	FALSE	FALSE
NELFB	0.55274637	0.1612	0.025050779	0.001354096	0.973595125	UK	9	13	140149961	140167380	0.749	ENST00000343053	FALSE	FALSE	20	11	0	6	39	9	0	2	1	3	1	1	0	0	1743	1100	1546	1434	0.25	0.187919463	1.330357143	0.35	1	1	0.910309889	FALSE	FALSE	FALSE	FALSE	FALSE	FALSE
NELFCD	0.399754835	0.1923	0.004716981	0.000673854	0.994609164	UK	20	15	57556310	57569731	0.206	ENST00000602795	FALSE	FALSE	23	2	1	1	36	6	1	1	3	3	0	1	0	0	1800	1538	1715	1704	0.2	0.072727273	2.75	0.380592279	1	1	0.925840325	FALSE	FALSE	FALSE	FALSE	FALSE	FALSE
NELL1	0.089753427	0.4932	0.049798116	0.039703903	0.910497981	UK	11	20	20691269	21596568	0	ENST00000357134	FALSE	FALSE	45	45	0	0	134	134	6	6	4	19	1	4	2	0	2433	0	2332	2328	0.333333333	0.552023121	0.603839442	1	0.172397786	1	0.7418529	FALSE	FALSE	FALSE	FALSE	FALSE	FALSE
NELL2	0.104600895	0.5316	0.071767095	0.033852404	0.894380501	UK	12	21	44902716	45270508	1	ENST00000437801	FALSE	FALSE	34	34	3	3	115	115	2	6	2	16	2	2	1	0	2601	0	2500	2451	0.176470588	0.573943662	0.307470227	1	0.463125967	1	0.956826819	FALSE	FALSE	FALSE	FALSE	FALSE	FALSE
NEMF	0.009662998	0.9974	0.120759837	0.118724559	0.760515604	UK	14	33	50251353	50319471	0.982	ENST00000298310	FALSE	FALSE	18	0	0	18	72	5	3	72	6	10	1	0	0	1	3231	3089	3103	0	0.0625	0.569767442	0.109693878	1	1	1	1	FALSE	FALSE	FALSE	FALSE	FALSE	FALSE
NENF	0.412337831	0.3313	0.000674764	0	0.999325236	UK	1	4	212606285	212619348	0.003	ENST00000366988	FALSE	FALSE	5	2	1	1	9	7	7	7	1	0	0	1	0	0	519	272	292	291	Inf	1.470588235	Inf	1	1	1	1	FALSE	FALSE	FALSE	FALSE	FALSE	FALSE
NEO1	0.063303697	0.8509	0.032520325	0.124661247	0.842818428	UK	15	29	73345016	73595037	1	ENST00000339362	FALSE	FALSE	38	4	3	7	117	4	2	7	4	15	3	0	0	0	4386	4214	4252	4125	0	0.061643836	0	1	1	1	1	FALSE	FALSE	FALSE	FALSE	FALSE	FALSE
NES	0.000511809	0.5248	0.055742109	0.20080591	0.743451981	UK	1	4	156639113	156647056	0	ENST00000368223	FALSE	FALSE	44	41	37	37	167	156	149	149	21	16	2	20	16	2	4866	524	932	924	38	8.890625	4.274165202	1	0.227843444	1	0.814075485	FALSE	FALSE	FALSE	FALSE	FALSE	FALSE
NET1	0.809633631	0.0129	0.194050034	0.128465179	0.677484787	UK	10	12	5454655	5498957	0.067	ENST00000355029	FALSE	FALSE	15	4	4	7	41	14	13	15	2	1	0	1	0	0	1791	1313	1334	1197	0.5	0.513513514	0.973684211	1	1	1	1	FALSE	FALSE	FALSE	FALSE	FALSE	FALSE
NETO1	0.30648792	0.4288	0.04040404	0.022222222	0.937373737	UK	18	10	70416262	70534526	0.949	ENST00000327305	FALSE	FALSE	45	8	2	8	107	11	10	11	1	16	0	0	0	0	1602	1475	1491	1479	0	0.123152709	0	1	0.607696576	1	0.985757505	FALSE	FALSE	FALSE	FALSE	FALSE	FALSE
NETO2	0.051418993	0.9827	0.155254237	0.008135593	0.836610169	UK	16	9	47117131	47177523	0.158	ENST00000562435	FALSE	FALSE	22	7	7	7	44	19	19	19	2	7	2	1	0	1	1578	941	947	933	0.222222222	0.65	0.341880342	1	0.045644074	1	0.404009453	FALSE	FALSE	FALSE	FALSE	FALSE	FALSE
NEU1	0.746452502	0.212	0.00203666	0.003394433	0.994568907	UK	6	6	31827495	31830553	0	ENST00000375631	FALSE	FALSE	12	3	3	3	27	8	8	9	0	2	0	0	2	0	1248	968	971	933	Inf	0.409638554	Inf	1	0.095121951	1	0.58214146	FALSE	FALSE	FALSE	FALSE	FALSE	FALSE
NEU2	0.90526225	0.1067	0.042596349	0.003380663	0.954022989	UK	2	2	233897381	233899767	0	ENST00000233840	FALSE	FALSE	28	28	21	21	53	53	51	51	2	2	0	2	2	0	1143	1	151	138	Inf	12.5	Inf	1	1	1	1	FALSE	FALSE	FALSE	FALSE	FALSE	FALSE
NEU3	0.335468083	0.3842	0	0	1	UK	11	3	74700105	74717537	0	ENST00000294064	FALSE	FALSE	14	14	11	11	32	32	32	32	3	1	1	3	1	1	1386	110	256	249	Inf	22	Inf	1	1	1	1	FALSE	FALSE	FALSE	FALSE	FALSE	FALSE
NEU4	0.775813222	0.0792	0.015498652	0.002695418	0.98180593	UK	2	4	242752523	242758374	0	ENST00000325935	FALSE	FALSE	12	12	11	11	41	32	29	30	0	2	1	0	2	0	1494	293	446	429	2	3.676470588	0.544	1	1	0.240740741	0.827659962	FALSE	FALSE	FALSE	FALSE	FALSE	FALSE
NEURL2	0.047265758	0.0519	0.014905149	0.078590786	0.906504065	UK	20	2	44517396	44519630	0.003	ENST00000372518	FALSE	FALSE	6	5	2	3	18	9	4	9	0	5	0	0	3	0	858	533	692	561	1.5	0.8	1.875	1	0.287230011	1	0.869033106	FALSE	FALSE	FALSE	FALSE	FALSE	FALSE
NEURL4	0.482291968	0.5518	0.105691057	0.004065041	0.890243902	UK	17	29	7219441	7232631	1	ENST00000399464	FALSE	FALSE	46	46	2	7	125	125	14	22	10	5	2	10	0	0	4689	0	4434	4104	1.428571429	0.727272727	1.964285714	1	1	1	1	FALSE	FALSE	FALSE	FALSE	FALSE	FALSE
NEXN	0.011616834	0.9435	0.073071719	0.177943166	0.748985115	UK	1	12	78381791	78408514	0	ENST00000334785	TRUE	TRUE	11	2	2	2	74	9	7	8	8	7	1	2	2	0	2028	1538	1609	1596	0.333333333	0.133333333	2.5	0.309860019	0.195580678	1	0.468639588	FALSE	FALSE	FALSE	FALSE	FALSE	FALSE
NF1	2.34E-65	0	0.017814727	0.966745843	0.01543943	TSG	17	58	29422327	29701173	1	ENST00000358273	FALSE	FALSE	81	3	3	3	237	8	8	8	46	115	27	0	1	0	8520	8267	8327	8310	0.005347594	0.035830619	0.149246475	0.371836253	0.195950579	1	0.513621664	TRUE	FALSE	FALSE	TRUE	FALSE	FALSE		TSG
NF2	1.29E-07	0.0154	0.086595492	0.706998814	0.206405694	TSG	22	16	29999987	30090791	1	ENST00000338641	FALSE	FALSE	18	18	1	5	43	43	2	6	4	16	4	4	0	0	1788	0	1687	1620	0.2	0.694444444	0.288	1	1	1	1	TRUE	FALSE	FALSE	TRUE	FALSE	FALSE		TSG
NFAM1	0.513027265	0.6176	0.000676133	0	0.999323867	UK	22	6	42781166	42828363	0.026	ENST00000329021	FALSE	FALSE	10	10	2	8	17	17	4	12	1	0	1	1	0	1	813	0	703	279	Inf	1.892857143	Inf	1	1	1	1	FALSE	FALSE	FALSE	FALSE	FALSE	FALSE
NFASC	0.065457466	0.8181	0.221771467	0.093306288	0.684922245	UK	1	28	204913443	204985667	0.999	ENST00000339876	FALSE	FALSE	79	79	7	11	168	168	11	16	14	16	3	14	2	0	3723	0	3441	3165	0.941176471	0.650334076	1.447219984	1	0.348003233	1	0.909203542	FALSE	FALSE	FALSE	FALSE	FALSE	FALSE
NFAT5	0.022383589	0.1837	0.004732928	0.009465855	0.985801217	UK	16	14	69600204	69729274	1	ENST00000432919	FALSE	FALSE	36	2	2	3	86	3	3	9	3	16	1	0	0	0	4650	4343	4364	4149	0	0.063953488	0	1	1	1	1	FALSE	FALSE	FALSE	FALSE	FALSE	FALSE
NFATC1	0.995578091	0.2221	0.088075881	0.003387534	0.908536585	UK	18	10	77160391	77287577	0.969	ENST00000329101	FALSE	FALSE	45	3	0	0	84	12	7	8	2	2	0	1	0	0	2793	2438	2693	2673	0.333333333	0.084033613	3.966666667	0.230182032	1	1	0.81661593	FALSE	FALSE	FALSE	FALSE	FALSE	FALSE
NFATC2	0.812176412	0.2455	0.00610998	0.000678887	0.993211134	UK	20	10	50007932	50159038	0.999	ENST00000396009	FALSE	FALSE	72	4	2	3	120	7	4	4	5	7	3	2	0	0	2778	2564	2672	2646	0.153846154	0.043478261	3.538461538	0.036017806	1	1	0.354680785	TRUE	FALSE	TRUE	FALSE	FALSE	FALSE
NFATC2IP	0.464424407	0.3239	0.00202977	0.00473613	0.9932341	UK	16	8	28962332	28975184	0.002	ENST00000320805	FALSE	FALSE	7	4	4	4	18	4	3	4	1	1	0	0	0	0	1260	1004	1051	990	0	0.442307692	0	1	1	1	1	FALSE	FALSE	FALSE	FALSE	FALSE	FALSE
NFATC3	0.459732051	0.5162	0.029014845	0.013495277	0.957489879	UK	16	10	68119584	68260374	0.998	ENST00000346183	FALSE	FALSE	13	0	0	0	69	8	7	7	4	4	0	0	0	0	3228	3029	3056	3042	0	0.098214286	0	1	1	1	1	FALSE	FALSE	FALSE	FALSE	FALSE	FALSE
NFATC4	0.488236889	0.1328	0.171293162	0.064319567	0.764387271	UK	14	10	24836260	24846149	0.985	ENST00000413692	FALSE	FALSE	33	7	6	8	90	24	22	25	7	2	3	3	2	1	2895	2132	2195	2061	1	0.332129964	3.010869565	0.377018673	0.056129032	1	0.260040091	FALSE	FALSE	FALSE	FALSE	FALSE	FALSE
NFE2	0.190494749	0.9901	0.048233696	0.002717391	0.949048913	UK	12	2	54686157	54689032	0.689	ENST00000540264	FALSE	FALSE	20	20	20	20	33	31	31	33	2	4	1	2	4	1	1122	62	64	1	Inf	38.75	Inf	1	1	1	1	FALSE	FALSE	FALSE	FALSE	FALSE	FALSE
NFE2L1	0.024607571	0.252	0.008086253	0.043800539	0.948113208	UK	17	5	46128480	46137003	0.998	ENST00000362042	FALSE	FALSE	21	11	11	12	44	33	33	33	9	2	1	4	2	1	2319	902	922	861	1.4	2.14516129	0.652631579	0.263198801	1	1	0.849014091	FALSE	FALSE	FALSE	FALSE	FALSE	FALSE
NFE2L2	0.971101717	0.0016	0.749116608	0.170789164	0.080094229	ONC	2	5	178095512	178129304	0.686	ENST00000397062	FALSE	FALSE	11	8	8	8	144	29	28	29	2	5	1	1	1	1	1818	530	544	525	0.6	0.309859155	1.936363636	0.426669933	1	0.243589744	0.605603317	TRUE	FALSE	TRUE	TRUE	FALSE	FALSE		oncogene
NFE2L3	0.024607571	0.1949	0.001352265	0.048005409	0.950642326	UK	7	4	26192118	26225403	0	ENST00000056233	FALSE	FALSE	10	9	9	9	55	49	49	50	4	5	3	4	3	3	2085	758	784	747	5	8.75	0.571428571	1	0.120397448	1	0.645054674	FALSE	FALSE	FALSE	FALSE	FALSE	FALSE
NFIA	0.91493548	0.101	0.034013605	0.017687075	0.94829932	UK	1	12	61547615	61920992	1	ENST00000371189	FALSE	FALSE	16	4	0	16	40	6	1	40	1	0	1	0	0	1	1665	1322	1597	0	1	0.663366337	1.507462687	1	1	1	1	FALSE	FALSE	FALSE	FALSE	FALSE	FALSE
NFIB	0.053593623	0.0095	0.139864865	0.181756757	0.678378378	UK	9	11	14088307	14313510	0.991	ENST00000380953	FALSE	FALSE	14	0	0	14	38	0	0	38	1	6	2	0	0	2	1485	1349	1417	0	0.285714286	0.5	0.571428571	1	1	1	1	TRUE	FALSE	FALSE	FALSE	FALSE	FALSE
NFIC	0.845318002	0.2363	0.006761325	0	0.993238675	UK	19	11	3366634	3462767	0.842	ENST00000443272	FALSE	FALSE	30	2	0	30	42	2	0	42	2	2	0	2	0	0	1527	1271	1459	0	1	0.542857143	1.842105263	0.005553499	1	1	0.109285497	FALSE	FALSE	FALSE	FALSE	FALSE	FALSE
NFIX	0.500763146	0.9221	0.02779661	0.052881356	0.919322034	UK	19	9	13106651	13201184	0.989	ENST00000397661	FALSE	FALSE	17	17	2	17	29	29	2	29	1	3	0	1	0	0	1326	0	1204	0	0.333333333	2.285714286	0.145833333	1	1	1	1	FALSE	FALSE	FALSE	FALSE	FALSE	FALSE
NFKB1	0.599433142	0.7827	0.010162602	0.006097561	0.983739837	UK	4	23	103446675	103537751	0.994	ENST00000226574	FALSE	FALSE	34	4	4	4	69	5	5	8	1	4	4	0	0	0	2910	2687	2699	2658	0	0.107526882	0	1	1	1	1	FALSE	FALSE	FALSE	FALSE	FALSE	FALSE
NFKB2	0.682082989	0.5845	0.008141113	0	0.991858887	UK	10	22	104155716	104162133	1	ENST00000369966	FALSE	FALSE	22	1	1	1	46	1	1	1	1	4	0	0	0	0	2703	2519	2528	2508	0	0.03030303	0	1	1	1	1	TRUE	FALSE	TRUE	TRUE	FALSE	FALSE
NFKBIA	0.136399591	0.2069	0.225958305	0.078009415	0.69603228	UK	14	6	35871218	35873850	0.979	ENST00000216797	FALSE	FALSE	9	2	2	2	24	5	4	4	0	3	2	0	1	1	954	821	856	855	0.666666667	0.2375	2.807017544	1	0.488235294	0.364705882	0.750444814	FALSE	FALSE	FALSE	FALSE	FALSE	FALSE
NFKBIB	0.918278959	0.5898	0.002028398	0.000676133	0.99729547	UK	19	6	39390672	39399472	0.25	ENST00000313582	FALSE	FALSE	16	16	1	2	26	26	6	6	0	1	0	0	1	0	1071	0	919	897	Inf	0.826086957	Inf	1	0.186046512	1	0.762030629	FALSE	FALSE	FALSE	FALSE	FALSE	FALSE
NFKBIE	0.259546908	0.4177	0.013540961	0.11577522	0.870683819	UK	6	6	44226955	44233500	0.548	ENST00000275015	FALSE	TRUE	5	1	1	1	20	5	4	4	1	2	0	0	0	0	1503	1304	1387	1383	0	0.271186441	0	1	1	1	1	TRUE	FALSE	FALSE	TRUE	FALSE	FALSE
NFKBIL1	0.171365467	0.4904	0.019634394	0.000677048	0.979688558	UK	6	4	31515471	31526388	0.817	ENST00000376148	FALSE	FALSE	9	7	5	6	19	10	9	9	1	3	0	1	1	0	1146	389	506	471	1	1.210526316	0.826086957	1	1	1	1	FALSE	FALSE	FALSE	FALSE	FALSE	FALSE
NFKBIZ	0.635098345	0.7683	0.049592391	0.003396739	0.94701087	UK	3	12	101568472	101578215	1	ENST00000326172	FALSE	FALSE	13	3	3	13	62	5	4	62	3	1	2	0	0	2	2157	2018	2053	0	0.5	0.666666667	0.75	1	1	1	1	FALSE	FALSE	FALSE	FALSE	FALSE	FALSE
NFRKB	0.421598715	0.8439	0.032542373	0.001355932	0.966101695	UK	11	25	129734619	129762783	0.753	ENST00000524794	FALSE	FALSE	36	1	1	1	81	6	3	3	6	3	3	0	1	0	3975	3659	3799	3792	0.090909091	0.044642857	2.036363636	1	0.120833927	1	0.646031043	FALSE	FALSE	FALSE	FALSE	FALSE	FALSE
NFS1	0.737410062	0.8928	0.018983051	0.004067797	0.976949153	UK	20	13	34257543	34287210	0.832	ENST00000374092	FALSE	FALSE	13	0	0	0	37	8	4	8	1	1	1	0	0	0	1374	1202	1260	1194	0	0.153846154	0	1	1	1	1	FALSE	FALSE	FALSE	FALSE	FALSE	FALSE
NFU1	0.197974365	0.6701	0.011486486	0	0.988513514	UK	2	8	69623377	69664554	0.001	ENST00000410022	FALSE	FALSE	3	0	0	0	19	2	2	2	0	3	0	0	1	0	765	659	670	642	0.5	0.1	5	1	0.330434783	1	0.898932476	FALSE	FALSE	FALSE	FALSE	FALSE	FALSE
NFX1	0.878033924	0.6169	0.008135593	0.006101695	0.985762712	UK	9	24	33290570	33369976	0.386	ENST00000379540	FALSE	FALSE	30	2	2	2	83	2	2	2	0	7	0	0	0	0	3363	3215	3240	3228	0	0.036697248	0	1	1	1	1	FALSE	FALSE	FALSE	FALSE	FALSE	FALSE
NFXL1	0.12911231	0.7117	0.043301759	0.00135318	0.955345061	UK	4	22	47850179	47916220	0.008	ENST00000507489	FALSE	FALSE	12	2	2	2	59	4	4	4	3	5	2	0	1	0	2736	2510	2512	2505	0.111111111	0.092307692	1.203703704	1	0.391685503	1	0.93086332	FALSE	FALSE	FALSE	FALSE	FALSE	FALSE
NFYA	0.411317435	0.0119	0.134278003	0.161268556	0.704453441	UK	6	9	41046828	41065149	0.022	ENST00000341376	FALSE	FALSE	3	2	1	1	29	12	8	8	1	1	1	0	0	0	1044	854	940	939	0	0.5	0	1	1	1	1	FALSE	FALSE	FALSE	FALSE	FALSE	FALSE
NFYB	0.387895357	0.0126	0.11880516	0.300067889	0.581126952	UK	12	7	104513514	104529231	0.003	ENST00000240055	FALSE	FALSE	9	9	0	9	13	13	2	13	0	2	0	0	0	0	624	0	541	0	0	2.3	0	1	1	1	1	FALSE	FALSE	FALSE	FALSE	FALSE	FALSE
NFYC	0.293987518	0.1612	0.004056795	0.001352265	0.99459094	UK	1	10	41204515	41236500	0.632	ENST00000425457	FALSE	FALSE	14	1	1	14	21	4	4	21	1	3	0	0	0	0	1065	869	895	0	0	0.75	0	1	1	1	1	FALSE	FALSE	FALSE	FALSE	FALSE	FALSE
NGB	0.236420606	0.0859	0.01014885	0.00811908	0.98173207	UK	14	4	77732878	77737280	0.003	ENST00000298352	FALSE	FALSE	2	2	2	2	7	6	5	6	0	1	0	0	1	0	456	227	271	216	Inf	5.75	Inf	1	1	1	1	FALSE	FALSE	FALSE	FALSE	FALSE	FALSE
NGDN	0.746452502	0.8284	0.000676133	0	0.999323867	UK	14	11	23938924	23947235	0	ENST00000408901	FALSE	FALSE	9	9	1	1	30	30	2	3	0	1	1	0	0	1	948	0	878	867	1	0.647887324	1.543478261	1	1	0.125	0.65518504	FALSE	FALSE	FALSE	FALSE	FALSE	FALSE
NGEF	0.438760638	0.2985	0.001354096	0.002031144	0.99661476	UK	2	14	233744198	233839600	0.95	ENST00000264051	FALSE	TRUE	38	3	1	3	71	8	4	8	2	9	0	0	0	0	2133	1778	1892	1761	0	0.09	0	1	1	1	1	FALSE	FALSE	FALSE	FALSE	FALSE	FALSE
NGFR	0.101400802	0.5801	0.046464646	0	0.953535354	UK	17	6	47572779	47590371	0.238	ENST00000172229	FALSE	FALSE	23	8	7	9	29	13	13	18	3	3	2	1	0	2	1284	869	932	645	0.6	0.772727273	0.776470588	1	0.292929293	0.493361286	0.694442832	FALSE	FALSE	FALSE	FALSE	FALSE	FALSE
NGLY1	0.020347512	0.323	0.005416385	0.025050779	0.969532837	UK	3	12	25760950	25824881	0	ENST00000280700	FALSE	FALSE	23	4	3	3	47	3	2	2	1	12	0	0	1	0	1965	1691	1739	1716	0.083333333	0.088082902	0.946078431	1	1	1	1	FALSE	FALSE	FALSE	FALSE	FALSE	FALSE
NGRN	0.004993463	0.9296	0.019541779	0.0606469	0.919811321	UK	15	3	90808944	90815020	0.022	ENST00000379095	FALSE	FALSE	2	2	2	2	21	18	17	21	4	3	0	0	3	0	876	170	225	1	0.75	8.857142857	0.084677419	0.001994302	1	1	0.052940681	FALSE	FALSE	FALSE	FALSE	FALSE	FALSE
NHEJ1	0.747619367	0.3726	0.073121192	0	0.926878808	UK	2	7	219941102	220023084	0.027	ENST00000356853	FALSE	FALSE	4	4	0	0	23	23	5	5	0	1	0	0	0	0	900	0	775	750	0	0.840909091	0	1	1	1	1	FALSE	FALSE	FALSE	FALSE	FALSE	FALSE
NHLRC2	0.281524785	0.076	0.032388664	0.012820513	0.954790823	UK	10	11	115614631	115668295	0	ENST00000369301	FALSE	FALSE	7	0	0	0	53	8	8	10	2	4	1	0	0	0	2181	1859	1874	1803	0	0.168831169	0	1	1	1	1	FALSE	FALSE	FALSE	FALSE	FALSE	FALSE
NHLRC3	0.080552007	0.5926	0.011525424	0	0.988474576	UK	13	7	39612776	39622063	0.004	ENST00000379600	FALSE	TRUE	7	3	1	1	21	11	4	5	1	4	0	0	1	0	1044	593	741	723	0.25	0.423728814	0.59	1	1	1	1	FALSE	FALSE	FALSE	FALSE	FALSE	FALSE
NHP2	0.25653316	0.6672	0.000677507	0	0.999322493	UK	5	4	177576713	177580818	0.034	ENST00000274606	FALSE	FALSE	6	2	2	2	11	8	7	7	1	0	1	0	0	0	462	191	286	264	0	1.217391304	0	0.444444444	1	1	0.95099295	FALSE	FALSE	FALSE	FALSE	FALSE	FALSE
NHS	0.330449289	0.0024	0.172554348	0.191576087	0.635869565	UK	X	8	17393880	17750584	0.999	ENST00000380060	FALSE	FALSE	51	9	9	9	150	32	27	29	7	14	1	1	3	0	4893	4154	4236	4215	0.222222222	0.235655738	0.942995169	1	0.722562245	1	0.995509063	FALSE	FALSE	FALSE	FALSE	FALSE	FALSE
NHSL2	0.71038599	0.142	0.005416385	0.002031144	0.992552471	UK	X	8	71130937	71363424	0.812	ENST00000540800	FALSE	FALSE	28	2	2	2	64	2	2	2	1	3	3	0	0	0	3678	3260	3306	3303	0	0.045454545	0	1	1	1	1	FALSE	FALSE	FALSE	FALSE	FALSE	FALSE
NICN1	0.230767456	0.785	0.001355932	0	0.998644068	UK	3	6	49462265	49466672	0.257	ENST00000273598	FALSE	FALSE	6	1	1	1	10	1	1	2	2	0	0	1	0	0	642	548	550	492	1	0.170731707	5.857142857	0.31372549	1	1	0.888204566	FALSE	FALSE	FALSE	FALSE	FALSE	FALSE
NID1	0.94718288	0.8405	0.04197698	0.008801625	0.949221395	UK	1	20	236141166	236228379	0	ENST00000264187	FALSE	FALSE	75	7	3	12	165	6	4	13	4	12	0	0	0	0	3744	3509	3572	3318	0	0.066666667	0	1	1	1	1	FALSE	FALSE	FALSE	FALSE	FALSE	FALSE
NID2	0.498241473	0.2504	0.001348618	0.000674309	0.997977073	UK	14	22	52472203	52535712	0	ENST00000216286	FALSE	FALSE	60	0	0	60	142	5	3	142	4	12	4	0	0	4	4128	4022	4067	0	0.25	0.53030303	0.471428571	1	1	1	1	FALSE	FALSE	FALSE	FALSE	FALSE	FALSE
NIN	0.005984911	0.6735	0.012228261	0.048233696	0.939538043	UK	14	28	51192589	51288774	0	ENST00000382041	FALSE	TRUE	62	0	0	3	131	8	8	10	10	15	7	0	0	0	6273	6020	6028	5907	0	0.052727273	0	1	1	1	1	TRUE	FALSE	FALSE	FALSE	FALSE	FALSE
NINJ1	0.343516738	0.9273	0.006761325	0.00540906	0.987829615	UK	9	3	95887189	95896499	0.061	ENST00000375446	FALSE	FALSE	4	2	2	4	8	5	3	8	0	1	0	0	0	0	459	191	254	1	0	2	0	1	1	1	1	FALSE	FALSE	FALSE	FALSE	FALSE	FALSE
NINL	0.828997454	0.0431	0.101763908	0.037313433	0.860922659	UK	20	23	25434086	25507223	0	ENST00000278886	FALSE	FALSE	56	6	6	7	128	6	6	7	5	5	4	1	1	0	4149	3905	3907	3852	0.166666667	0.073929961	2.254385965	0.302525102	0.302525102	1	0.572014296	FALSE	FALSE	FALSE	FALSE	FALSE	FALSE
NIPA1	0.87001307	0.6061	0.00744249	0	0.99255751	UK	15	5	23048828	23086411	0.214	ENST00000337435	FALSE	TRUE	10	7	7	10	26	22	21	26	0	0	1	0	0	1	990	407	428	63	Inf	6.2	Inf	1	1	1	1	FALSE	FALSE	FALSE	FALSE	FALSE	FALSE
NIPA2	0.136399591	0.7111	0.002028398	0	0.997971602	UK	15	5	23006220	23021336	0.487	ENST00000337451	FALSE	FALSE	8	6	6	6	25	15	14	15	1	3	1	1	2	1	1083	362	398	324	4	1.675675676	2.387096774	1	1	1	1	FALSE	FALSE	FALSE	FALSE	FALSE	FALSE
NIPAL1	0.788399938	0.6206	0.008801625	0.002031144	0.989167231	UK	4	6	48018856	48038189	0	ENST00000295461	FALSE	TRUE	14	11	11	12	28	18	17	27	0	1	1	0	0	0	1233	548	572	306	0	3.2	0	1	0.348837209	0.093023256	0.334359309	FALSE	FALSE	FALSE	FALSE	FALSE	FALSE
NIPAL2	0.280857543	0.3333	0.002021563	0.000673854	0.997304582	UK	8	12	99205278	99306365	0	ENST00000341166	FALSE	FALSE	7	7	0	3	19	19	2	4	1	1	1	1	0	0	1107	0	1017	843	0.5	0.813953488	0.614285714	1	1	1	1	FALSE	FALSE	FALSE	FALSE	FALSE	FALSE
NIPAL3	0.949287335	0.9714	0.02917232	0	0.97082768	UK	1	11	24746037	24795675	0	ENST00000374399	FALSE	FALSE	16	2	2	2	32	6	6	6	0	1	0	0	0	0	1221	956	971	966	0	0.2	0	1	1	1	1	FALSE	FALSE	FALSE	FALSE	FALSE	FALSE
NIPAL4	0.92057665	0.9121	0.027173913	0	0.972826087	UK	5	6	156887142	156899968	0.001	ENST00000311946	FALSE	TRUE	20	12	12	12	37	18	18	18	0	1	1	0	1	0	1401	704	722	717	1	1.111111111	0.9	1	1	0.482758621	0.962333047	FALSE	FALSE	FALSE	FALSE	FALSE	FALSE
NIPBL	2.62E-09	0.3797	0.138419986	0.445644835	0.415935179	UK	5	46	36953798	37064994	1	ENST00000282516	FALSE	FALSE	53	1	1	1	225	13	9	9	27	25	15	9	0	1	8415	7856	7999	7983	0.175438596	0.0425	4.127966976	3.08E-05	1	0.444813076	0.001025483	FALSE	FALSE	FALSE	FALSE	FALSE	FALSE		TSG
NIPSNAP1	0.432837454	0.46	0.002024291	0.000674764	0.997300945	UK	22	10	29951923	29977071	0.979	ENST00000216121	FALSE	FALSE	16	3	1	1	17	1	1	1	0	3	0	0	1	0	855	674	740	711	0.5	0.087912088	5.6875	1	0.235854342	1	0.822634018	FALSE	FALSE	FALSE	FALSE	FALSE	FALSE
NIPSNAP3A	0.308985129	0.0295	0.062078273	0.037112011	0.900809717	UK	9	6	107510073	107521619	0	ENST00000374767	FALSE	FALSE	5	1	1	1	14	5	4	4	0	2	0	0	0	0	744	539	617	612	0	0.390243902	0	1	1	1	1	FALSE	FALSE	FALSE	FALSE	FALSE	FALSE
NIPSNAP3B	0.811004781	0.2651	0.177582714	0.023632681	0.798784605	UK	9	6	107526521	107535354	0.024	ENST00000374762	FALSE	FALSE	6	3	1	2	25	10	8	9	0	1	0	0	0	0	744	539	617	612	0	0.55	0	1	1	1	1	FALSE	FALSE	FALSE	FALSE	FALSE	FALSE
NISCH	0.650657747	0.6366	0.094915254	0.032542373	0.872542373	UK	3	21	52489657	52526498	0.817	ENST00000345716	FALSE	FALSE	64	12	9	15	85	16	15	17	3	10	0	2	2	0	4515	3791	3854	3690	0.444444444	0.231404959	1.920634921	0.099564308	0.668133496	1	0.491124604	FALSE	FALSE	FALSE	FALSE	FALSE	FALSE
NIT1	0.837032369	0.9053	0.002710027	0	0.997289973	UK	1	7	161087966	161090555	0.001	ENST00000368009	TRUE	TRUE	8	5	5	5	25	11	11	11	0	1	0	0	0	0	984	599	667	627	0	0.941176471	0	1	1	1	1	FALSE	FALSE	FALSE	FALSE	FALSE	FALSE
NIT2	0.513027265	0.2814	0.003389831	0.000677966	0.995932203	UK	3	10	100053635	100074112	0	ENST00000394140	FALSE	FALSE	5	2	2	2	22	4	3	4	0	2	0	0	0	0	831	674	689	633	0	0.265625	0	1	1	1	1	FALSE	FALSE	FALSE	FALSE	FALSE	FALSE
NKAIN1	0.180961724	0.39	0.002035278	0	0.997964722	UK	1	7	31654549	31712394	0.616	ENST00000373736	FALSE	FALSE	5	5	0	5	9	9	2	9	0	2	0	0	0	0	624	0	564	0	0	2.5	0	1	1	1	1	FALSE	FALSE	FALSE	FALSE	FALSE	FALSE
NKAIN2	0.275439436	0.6171	0.005423729	0.001355932	0.993220339	UK	6	7	124125345	125144375	0.008	ENST00000368417	FALSE	FALSE	14	14	0	14	20	20	2	20	1	3	0	1	1	0	627	0	567	0	1	2.1875	0.457142857	1	0.22985843	1	0.81626649	FALSE	FALSE	FALSE	FALSE	FALSE	FALSE
NKAIN3	0.731065452	0.3245	0.069058903	0.002031144	0.928909953	UK	8	6	63161632	63902788	0.01	ENST00000523211	FALSE	FALSE	6	1	0	1	32	15	8	10	0	1	1	0	0	0	594	377	482	420	0	0.443037975	0	1	1	1	1	FALSE	FALSE	FALSE	FALSE	FALSE	FALSE
NKAIN4	0.230767456	0.7928	0.002711864	0	0.997288136	UK	20	7	61872848	61885802	0.024	ENST00000370316	FALSE	FALSE	6	6	1	1	10	10	0	0	0	2	0	0	1	0	627	0	567	552	1	0.6	1.666666667	1	0.215686275	1	0.800282701	FALSE	FALSE	FALSE	FALSE	FALSE	FALSE
NKAP	0.177389889	0.0086	0.200682594	0.133788396	0.66552901	UK	X	9	119059182	119077568	0.996	ENST00000371410	FALSE	FALSE	12	3	3	3	48	11	11	11	1	6	1	1	3	1	1248	1016	1023	1005	1.666666667	0.304347826	5.476190476	0.245901639	0.172165971	0.245901639	0.166404013	FALSE	FALSE	FALSE	FALSE	FALSE	FALSE
NKD1	0.856632137	0.0129	0.030591434	0.194425561	0.774983005	UK	16	10	50582464	50667692	0.998	ENST00000268459	FALSE	FALSE	22	7	7	7	39	22	21	22	2	1	0	1	0	0	1413	746	773	750	0.5	0.886597938	0.563953488	1	1	1	1	FALSE	FALSE	FALSE	FALSE	FALSE	FALSE
NKD2	0.908931204	0.1086	0.010796221	0.003373819	0.98582996	UK	5	10	1009172	1038488	0	ENST00000296849	FALSE	FALSE	19	10	8	9	36	18	10	12	1	1	0	1	0	0	1356	518	737	672	1	0.683673469	1.462686567	1	1	1	1	FALSE	FALSE	FALSE	FALSE	FALSE	FALSE
NKG7	0.714951193	0.1286	0.010162602	0.003387534	0.986449864	UK	19	4	51875030	51875789	0.004	ENST00000221978	FALSE	FALSE	17	10	7	14	20	10	5	17	0	0	2	0	0	1	498	218	389	87	1	1.3125	0.761904762	1	1	0.330634278	0.899054722	FALSE	FALSE	FALSE	FALSE	FALSE	FALSE
NKIRAS1	0.171365467	0.0397	0.05619499	0.051455653	0.892349357	UK	3	3	23934585	23952395	0.035	ENST00000443659	FALSE	FALSE	8	3	3	3	20	11	11	11	1	2	1	1	0	1	579	263	286	273	1	1	1	1	0.485057471	1	0.962938652	FALSE	FALSE	FALSE	FALSE	FALSE	FALSE
NKIRAS2	0.047265758	0.5424	0.012863913	0.025727827	0.96140826	UK	17	3	40173595	40175911	0.063	ENST00000307641	FALSE	TRUE	7	7	3	3	17	14	5	7	2	3	0	2	1	0	576	104	286	267	1.5	1.181818182	1.269230769	1	1	1	1	FALSE	FALSE	FALSE	FALSE	FALSE	FALSE
NKPD1	0.908931204	0.579	0.02779661	0	0.97220339	UK	19	4	45655195	45663408	0	ENST00000317951	FALSE	FALSE	19	17	17	18	36	29	29	31	0	2	0	0	1	0	2499	599	611	546	1	5.875	0.170212766	1	0.322681704	1	0.894076764	FALSE	FALSE	FALSE	FALSE	FALSE	FALSE
NKRF	0.955886349	0.0359	0.138326586	0.060728745	0.800944669	UK	X	3	118723314	118737453	0.956	ENST00000542113	FALSE	FALSE	18	18	18	18	76	75	71	71	0	2	2	0	2	2	2118	44	110	102	Inf	24.63636364	Inf	1	1	1	1	FALSE	FALSE	FALSE	FALSE	FALSE	FALSE
NKTR	0.650783748	0.1175	0.210454854	0.11065852	0.678886626	UK	3	16	42642498	42687467	0.992	ENST00000232978	FALSE	FALSE	17	17	2	2	101	101	4	4	1	6	3	1	0	0	4389	0	4251	4245	0.111111111	0.580357143	0.191452991	1	1	1	1	FALSE	FALSE	FALSE	FALSE	FALSE	FALSE
NKX2-1	0.6231733	0.2114	0.035756853	0.013110846	0.9511323	ONC	14	3	36986482	36989334	0.082	ENST00000354822	FALSE	FALSE	9	7	7	9	23	10	10	23	1	1	0	1	0	0	1206	401	413	0	1	2.2	0.454545455	1	0.484848485	1	0.962883924	TRUE	FALSE	TRUE	TRUE	FALSE	FALSE
NKX2-2	0.477457947	0.2365	0.007437458	0	0.992562542	UK	20	2	21492560	21494307	0.337	ENST00000377142	FALSE	FALSE	21	15	14	17	43	37	35	39	2	3	1	2	3	1	822	182	209	69	Inf	4.485714286	Inf	1	1	1	1	FALSE	FALSE	FALSE	FALSE	FALSE	FALSE
NKX2-3	0.141795949	0.4306	0.002035278	0.004070556	0.993894166	UK	10	2	101292888	101295478	0.802	ENST00000344586	FALSE	FALSE	9	5	4	6	10	4	3	7	1	2	0	1	0	0	1095	227	308	168	0.5	1.035714286	0.482758621	1	0.533333333	1	0.973964315	FALSE	FALSE	FALSE	FALSE	FALSE	FALSE
NKX2-5	0.746452502	0.4728	0.029271613	0.015656909	0.955071477	UK	5	2	172659571	172662086	0.859	ENST00000329198	FALSE	FALSE	10	9	8	10	29	29	21	29	0	2	0	0	0	0	975	53	284	1	0	9.636363636	0	1	0.080487805	1	0.538782718	FALSE	FALSE	FALSE	FALSE	FALSE	FALSE
NKX2-8	0.47737446	0.765	0.001350439	0	0.998649561	UK	14	2	37050106	37051594	0.243	ENST00000258829	FALSE	FALSE	4	3	2	4	12	9	9	12	0	1	0	0	1	0	720	44	107	1	Inf	4.333333333	Inf	1	1	1	1	FALSE	FALSE	FALSE	FALSE	FALSE	FALSE
NKX3-1	0.593229404	0.3497	0.010141988	0	0.989858012	UK	8	2	23538733	23540402	0.001	ENST00000380871	FALSE	FALSE	6	6	6	6	14	12	12	14	0	1	0	0	1	0	705	227	236	1	Inf	14	Inf	1	1	1	1	FALSE	FALSE	FALSE	FALSE	FALSE	FALSE
NKX6-1	0.312735918	0.9142	0.000677507	0	0.999322493	UK	4	3	85414441	85419381	0.502	ENST00000295886	FALSE	FALSE	12	9	6	9	24	20	10	22	2	2	0	1	1	0	1104	623	793	585	1	2.375	0.421052632	0.381223329	1	1	0.92613427	FALSE	FALSE	FALSE	FALSE	FALSE	FALSE
NKX6-2	0.848789798	0.2601	0	0.00203252	0.99796748	UK	10	3	134598419	134599452	0.013	ENST00000368592	FALSE	FALSE	14	14	11	14	20	20	13	20	1	0	0	1	0	0	834	74	529	0	Inf	9.2	Inf	1	1	1	1	FALSE	FALSE	FALSE	FALSE	FALSE	FALSE
NKX6-3	0.272295116	0.9615	0.014905149	0	0.985094851	UK	8	2	41503967	41504874	0.19	ENST00000524115	FALSE	FALSE	1	1	1	1	9	9	6	9	1	0	0	1	0	0	408	0	112	0	Inf	9	Inf	1	1	1	1	FALSE	FALSE	FALSE	FALSE	FALSE	FALSE
NLE1	0.985247219	0.6339	0.093243243	0	0.906756757	UK	17	13	33459455	33469294	0.054	ENST00000442241	FALSE	FALSE	19	19	0	19	44	44	1	44	0	1	0	0	0	0	1458	0	1395	0	0	2.048387097	0	1	1	1	1	FALSE	FALSE	FALSE	FALSE	FALSE	FALSE
NLGN1	0.798750446	0.0236	0.256288239	0.163834126	0.579877634	UK	3	5	173322388	173999093	0.756	ENST00000457714	FALSE	TRUE	36	15	15	15	121	45	45	45	2	8	2	0	2	1	2472	1598	1599	1593	0.333333333	0.618556701	0.538888889	0.527107714	0.711314956	1	0.923161799	FALSE	FALSE	FALSE	FALSE	FALSE	FALSE
NLGN2	0.969583015	0.977	0.199326599	0.000673401	0.8	UK	17	7	7311574	7321118	0.993	ENST00000302926	FALSE	FALSE	45	31	7	7	55	35	14	16	2	2	0	1	1	0	2508	821	1584	1578	1	0.578947368	1.727272727	1	0.386526888	1	0.928565206	FALSE	FALSE	FALSE	FALSE	FALSE	FALSE
NLGN3	0.672194224	0.8332	0.036962366	0.002016129	0.961021505	UK	X	7	70367599	70389947	0.896	ENST00000358741	FALSE	FALSE	44	12	11	11	97	33	33	33	5	6	1	3	3	1	2547	1607	1653	1647	1.4	0.45862069	3.052631579	0.331295329	0.384625492	0.316901408	0.377946496	FALSE	FALSE	FALSE	FALSE	FALSE	FALSE
NLGN4X	0.982428652	0.075	0.272481406	0.041244084	0.68627451	UK	X	5	5810857	6069507	0.932	ENST00000381095	FALSE	FALSE	96	28	25	27	146	59	57	58	4	8	2	0	3	0	2451	1502	1551	1530	0.272727273	0.538135593	0.506800286	0.300315591	1	0.544120623	0.727538126	FALSE	FALSE	FALSE	FALSE	FALSE	FALSE
NLGN4Y	0.613311651	0.6365	0.072297297	0.02972973	0.897972973	UK	Y	5	16733999	16953142	0.646	ENST00000355905	FALSE	FALSE	20	6	6	6	43	18	16	17	0	2	3	0	0	2	2451	1502	1551	1530	0.666666667	0.575	1.15942029	1	0.545192308	0.55201049	0.879312508	FALSE	FALSE	FALSE	FALSE	FALSE	FALSE
NLK	0.000303161	0.2288	0.026512576	0.112848402	0.860639021	UK	17	11	26369899	26521662	0.999	ENST00000407008	FALSE	FALSE	10	10	0	0	36	36	2	2	8	4	2	8	0	1	1584	0	1479	1431	1.8	0.568181818	3.168	1	1	0.122340426	0.649375478	FALSE	FALSE	FALSE	FALSE	FALSE	FALSE	ST_KINASE
NLN	0.957885779	0.2638	0.015614392	0.00203666	0.982348948	UK	5	13	65018200	65118743	0	ENST00000380985	FALSE	TRUE	23	4	4	4	43	10	9	10	0	2	0	0	0	0	2115	1823	1930	1917	0	0.261146497	0	1	1	1	1	FALSE	FALSE	FALSE	FALSE	FALSE	FALSE	PROTEASE
NLRC3	0.999893519	0.4751	0.150269542	0.001347709	0.848382749	UK	16	19	3591824	3627214	0	ENST00000448023	FALSE	FALSE	55	1	1	3	106	6	4	17	1	2	0	0	0	0	3336	3137	3195	2934	0	0.070953437	0	1	1	1	1	FALSE	FALSE	FALSE	FALSE	FALSE	FALSE
NLRC4	0.817877463	0.0614	0.240816327	0.060544218	0.698639456	UK	2	8	32449541	32481844	0	ENST00000404025	FALSE	FALSE	48	6	6	6	145	16	14	16	3	12	0	1	2	0	3075	2699	2732	2670	0.25	0.124271845	2.01171875	0.313756494	0.622483917	1	0.774750593	FALSE	FALSE	FALSE	FALSE	FALSE	FALSE
NLRC5	0.029474365	0.7221	0.052309783	0.086277174	0.861413043	UK	16	47	57054624	57116440	0	ENST00000262510	FALSE	FALSE	77	3	3	4	168	8	6	8	10	19	6	0	1	0	5601	5393	5439	5346	0.029411765	0.045519203	0.646139706	1	0.532551812	1	0.973809546	FALSE	FALSE	FALSE	FALSE	FALSE	FALSE
NLRP1	0.736759717	0.5436	0.012104909	0.002017485	0.985877606	UK	17	17	5418073	5487277	0	ENST00000572272	FALSE	FALSE	67	6	6	6	124	5	5	6	6	10	0	0	2	0	4422	4049	4052	4023	0.142857143	0.063079777	2.264705882	1	0.12949255	1	0.664733146	FALSE	FALSE	FALSE	FALSE	FALSE	FALSE
NLRP10	0.397952755	0.8869	0.107723577	0.011517615	0.880758808	UK	11	2	7981190	7985042	0	ENST00000328600	FALSE	FALSE	49	47	47	47	113	103	103	108	4	11	2	4	11	2	1968	233	239	114	Inf	14.67741935	Inf	1	1	1	1	FALSE	FALSE	FALSE	FALSE	FALSE	FALSE
NLRP11	0.484890413	0.0017	0.2224476	0.144016227	0.633536173	UK	19	9	56296990	56329540	0	ENST00000443188	FALSE	FALSE	61	5	5	5	120	8	8	8	10	8	0	1	2	0	3102	2756	2805	2793	0.2	0.077380952	2.584615385	0.541841659	0.124692842	1	0.494927817	FALSE	FALSE	FALSE	FALSE	FALSE	FALSE
NLRP12	0.52905104	0.0037	0.410968179	0.064319567	0.524712255	UK	19	10	54297302	54327428	0	ENST00000324134	FALSE	TRUE	69	0	0	2	176	9	8	13	8	12	4	0	1	1	3186	3029	3048	2961	0.090909091	0.045519203	1.997159091	1	0.354274535	0.234578541	0.546985519	FALSE	FALSE	FALSE	FALSE	FALSE	FALSE
NLRP13	0.635152628	0.2263	0.201219512	0.009485095	0.789295393	UK	19	11	56407310	56443677	0	ENST00000342929	FALSE	FALSE	71	9	9	9	168	7	7	7	3	19	0	0	1	0	3132	2906	2907	2898	0.047619048	0.071748879	0.663690476	1	1	1	1	FALSE	FALSE	FALSE	FALSE	FALSE	FALSE
NLRP14	0.007775243	0.7752	0.011509817	0.276912661	0.711577522	UK	11	11	7059817	7092539	0	ENST00000299481	FALSE	FALSE	50	4	4	4	147	8	8	9	7	24	1	0	0	0	3282	3095	3096	3084	0	0.066787004	0	1	0.370848356	1	0.921171153	FALSE	FALSE	FALSE	FALSE	FALSE	FALSE
NLRP2	0.934908223	0.8208	0.052845528	0.001355014	0.945799458	UK	19	12	55481383	55512266	0	ENST00000543010	FALSE	FALSE	76	2	1	2	135	12	12	12	4	10	0	4	2	0	3189	2996	3000	2988	0.75	0.069256757	10.82926829	3.53E-05	0.141034531	1	0.00043751	FALSE	FALSE	FALSE	FALSE	FALSE	FALSE
NLRP3	0.74409141	0.5155	0.212780421	0.007477906	0.779741672	UK	1	9	247582096	247611806	0.447	ENST00000336119	FALSE	FALSE	106	3	3	4	191	4	4	4	4	19	3	0	1	0	3111	2960	2961	2937	0.04	0.025316456	1.58	1	0.39458638	1	0.932127547	FALSE	FALSE	FALSE	FALSE	FALSE	FALSE
NLRP4	0.8186324	0.0614	0.128726287	0.079268293	0.79200542	UK	19	9	56363446	56392953	0	ENST00000301295	FALSE	FALSE	94	3	3	3	175	7	6	7	3	18	1	0	0	0	2985	2789	2817	2760	0	0.037275064	0	1	1	1	1	FALSE	FALSE	FALSE	FALSE	FALSE	FALSE
NLRP5	0.999681865	0.095	0.475321163	0.041244084	0.483434753	UK	19	15	56511091	56572894	0	ENST00000390649	FALSE	FALSE	102	4	4	4	218	10	10	11	3	11	0	0	2	0	3603	3419	3420	3396	0.166666667	0.046892039	3.554263566	1	0.093419309	1	0.577393492	FALSE	FALSE	FALSE	FALSE	FALSE	FALSE		oncogene
NLRP7	0.67792796	0.0215	0.133018231	0.075624578	0.791357191	UK	19	10	55435107	55453079	0	ENST00000588756	FALSE	FALSE	89	3	3	4	156	8	8	9	9	12	1	0	2	0	3114	2927	2931	2883	0.1	0.05	2	1	0.117035156	1	0.637419834	FALSE	FALSE	FALSE	FALSE	FALSE	FALSE
NLRP8	0.978014266	0.0848	0.244248985	0.050067659	0.705683356	UK	19	10	56459268	56499279	0	ENST00000291971	FALSE	FALSE	63	3	3	9	174	10	10	17	4	9	1	1	0	0	3147	2996	2997	2853	0.076923077	0.078907436	0.974852071	0.214110131	1	1	0.798419544	FALSE	FALSE	FALSE	FALSE	FALSE	FALSE
NLRP9	0.09994791	0.0389	0.112542373	0.16	0.727457627	UK	19	9	56220277	56249740	0	ENST00000332836	FALSE	FALSE	66	3	3	3	141	8	7	7	11	13	3	1	1	1	2976	2753	2793	2781	0.125	0.052542373	2.379032258	0.471656674	0.496530315	0.149732504	0.349381769	FALSE	FALSE	FALSE	FALSE	FALSE	FALSE
NLRX1	0.878033924	0.2705	0.02232747	0	0.97767253	UK	11	9	119042112	119054148	0	ENST00000409109	FALSE	FALSE	34	3	3	3	79	7	7	7	1	5	1	0	1	0	2928	2519	2556	2544	0.166666667	0.097087379	1.716666667	1	0.392395536	1	0.931174608	FALSE	FALSE	FALSE	FALSE	FALSE	FALSE
NMBR	0.996005493	0.0315	0.186234818	0.010796221	0.802968961	UK	6	3	142396784	142409795	0.001	ENST00000258042	FALSE	FALSE	33	5	5	5	64	25	25	25	0	2	0	0	2	0	1173	716	721	720	Inf	0.447761194	Inf	1	0.102246959	1	0.601252511	FALSE	FALSE	FALSE	FALSE	FALSE	FALSE	GPCR
NMD3	0.127311444	0.3205	0.005420054	0.004742547	0.989837398	UK	3	15	160939801	160968698	0	ENST00000460469	FALSE	FALSE	11	0	0	0	44	7	6	6	4	3	1	0	0	0	1512	1262	1331	1329	0	0.130136986	0	1	1	1	1	FALSE	FALSE	FALSE	FALSE	FALSE	FALSE
NME1	0.343516738	0.9453	0	0	1	UK	17	5	49231734	49239206	0.008	ENST00000336097	TRUE	TRUE	4	0	0	1	8	2	1	3	0	1	0	0	0	0	534	326	366	234	0	0.24137931	0	1	1	1	1	FALSE	FALSE	FALSE	FALSE	FALSE	FALSE
NME1-NME2	0.200827994	0.7121	0.003378378	0	0.996621622	UK	17	7	49233015	49248965	0.01	ENST00000393198	FALSE	FALSE	2	1	1	1	6	3	2	5	0	1	0	0	1	0	804	611	636	504	Inf	1.181818182	Inf	1	0.444444444	1	0.95099295	FALSE	FALSE	FALSE	FALSE	FALSE	FALSE
NME5	0.124679108	0.4773	0.002697235	0.007417397	0.989885367	UK	5	5	137451369	137474469	0.571	ENST00000265191	FALSE	FALSE	5	1	1	2	13	4	4	4	1	2	0	0	1	0	639	494	505	471	0.5	0.421052632	1.1875	1	0.521052632	1	0.971447289	FALSE	FALSE	FALSE	FALSE	FALSE	FALSE
NME6	0.141795949	0.542	0.001358696	0	0.998641304	UK	3	6	48336126	48342802	0	ENST00000421967	FALSE	FALSE	4	3	1	3	15	9	3	8	0	3	0	0	0	0	585	161	368	213	0	0.9	0	1	1	1	1	FALSE	FALSE	FALSE	FALSE	FALSE	FALSE
NME7	0.495861393	0.1474	0	0	1	UK	1	12	169102022	169336948	0.004	ENST00000367811	FALSE	FALSE	10	0	0	0	26	3	2	2	0	2	1	0	0	1	1131	923	1048	1044	0.5	0.069306931	7.214285714	1	1	0.081081081	0.540660474	FALSE	FALSE	FALSE	FALSE	FALSE	FALSE
NME9	0.746452502	0.7901	0.058265583	0.004065041	0.937669377	UK	3	9	137981381	138043739	0	ENST00000383180	FALSE	FALSE	7	2	0	0	32	16	2	2	0	2	0	0	0	0	792	506	695	678	0	0.231578947	0	1	1	1	1	FALSE	FALSE	FALSE	FALSE	FALSE	FALSE
NMI	0.001551355	0.8018	0.031207598	0.104477612	0.86431479	UK	2	7	152127206	152139462	0	ENST00000243346	FALSE	FALSE	4	1	1	1	19	3	3	6	4	4	0	3	0	0	924	677	691	639	0.6	0.277777778	2.16	0.041880342	1	1	0.385580168	FALSE	FALSE	FALSE	FALSE	FALSE	FALSE
NMNAT1	0.204321823	0.4106	0	0	1	UK	1	4	10032131	10042759	0.225	ENST00000377205	FALSE	TRUE	5	1	1	1	25	13	13	13	1	1	2	0	1	2	840	359	389	333	3	0.875	3.428571429	1	0.483870968	0.483870968	0.820826955	FALSE	FALSE	FALSE	FALSE	FALSE	FALSE
NMNAT2	0.268721693	0.283	0.064145847	0.005401756	0.930452397	UK	1	11	183221775	183387402	0.944	ENST00000287713	FALSE	FALSE	16	16	4	4	26	26	3	4	2	2	1	2	1	0	924	0	771	669	1.5	0.826086957	1.815789474	1	0.334038055	1	0.901120064	FALSE	FALSE	FALSE	FALSE	FALSE	FALSE
NMNAT3	0.191069217	0.7632	0.003389831	0.002033898	0.994576271	UK	3	3	139279851	139297895	0	ENST00000406164	FALSE	TRUE	19	8	8	9	18	10	10	10	1	4	0	1	1	0	648	179	215	144	0.666666667	0.982142857	0.678787879	1	0.609943715	1	0.986034182	FALSE	FALSE	FALSE	FALSE	FALSE	FALSE
NMRAL1	0.302419574	0.1705	0.004765146	0.000680735	0.994554118	UK	16	5	4511780	4524133	0.001	ENST00000574733	FALSE	TRUE	10	3	3	4	17	8	8	9	0	2	1	0	1	0	900	641	670	573	0.5	0.760869565	0.657142857	1	1	1	1	FALSE	FALSE	FALSE	FALSE	FALSE	FALSE
NMRK1	0.413793674	0.4349	0.010803511	0.001350439	0.98784605	UK	9	8	77676463	77698031	0.001	ENST00000361092	FALSE	FALSE	7	1	1	1	16	4	1	2	0	2	0	0	0	0	600	455	530	519	0	0.169491525	0	1	1	1	1	FALSE	FALSE	FALSE	FALSE	FALSE	FALSE
NMRK2	0.101063672	0.439	0	0	1	UK	19	7	3933669	3942271	0	ENST00000168977	FALSE	FALSE	16	9	3	6	14	9	7	7	3	2	0	3	0	0	693	359	452	417	1.5	0.836734694	1.792682927	0.284090909	1	1	0.866569052	FALSE	FALSE	FALSE	FALSE	FALSE	FALSE
NMS	0.536428119	0.6764	0.000677048	0.000677048	0.998645904	UK	2	10	101086950	101099726	0	ENST00000376865	FALSE	FALSE	9	9	2	6	19	19	3	12	0	2	0	0	0	0	462	0	399	252	0	1.545454545	0	1	1	1	1	FALSE	FALSE	FALSE	FALSE	FALSE	FALSE
NMT1	0.101400802	0.8775	0	0.000675676	0.999324324	UK	17	12	43138697	43183007	0.999	ENST00000592782	FALSE	FALSE	20	20	2	20	32	32	1	32	5	3	0	5	1	0	1491	0	1420	0	3	2.183673469	1.373831776	1	0.206213074	1	0.788810713	FALSE	FALSE	FALSE	FALSE	FALSE	FALSE
NMT2	0.723552328	0.0262	0.112168593	0.050305914	0.837525493	UK	10	12	15151193	15210611	0.318	ENST00000378165	FALSE	FALSE	15	1	1	3	34	0	0	2	1	2	0	0	0	0	1497	1412	1426	1380	0	0.05	0	1	1	1	1	FALSE	FALSE	FALSE	FALSE	FALSE	FALSE
NMU	0.729147249	0.7631	0.008102633	0.008777853	0.983119514	UK	4	9	56465312	56502359	0.009	ENST00000264218	FALSE	FALSE	11	11	2	11	15	15	2	15	0	1	0	0	1	0	525	0	439	0	Inf	2.545454545	Inf	1	0.185185185	1	0.760809217	FALSE	FALSE	FALSE	FALSE	FALSE	FALSE
NMUR2	0.998473616	0.6863	0.067934783	0.000679348	0.93138587	UK	5	4	151771751	151784674	0.422	ENST00000255262	FALSE	FALSE	41	11	9	10	86	24	22	23	0	2	1	0	2	0	1248	824	887	858	2	0.35106383	5.696969697	1	0.063953488	1	0.481553636	FALSE	FALSE	FALSE	FALSE	FALSE	FALSE	GPCR
NNMT	0.665384863	0.9512	0.10779661	0.013559322	0.878644068	UK	11	3	114167278	114183199	0.004	ENST00000535401	FALSE	FALSE	16	8	8	9	40	25	25	27	2	2	0	2	1	0	795	293	312	252	3	1.545454545	1.941176471	0.513006655	1	1	0.969696572	FALSE	FALSE	FALSE	FALSE	FALSE	FALSE
NNT	0.396431434	0.2701	0.020325203	0.020325203	0.959349593	UK	5	21	43609297	43704506	1	ENST00000264663	FALSE	FALSE	23	1	1	1	73	4	4	4	4	5	1	0	1	0	3261	3014	3061	3036	0.111111111	0.054945055	2.022222222	1	0.268508559	1	0.853673925	FALSE	FALSE	FALSE	FALSE	FALSE	FALSE
NOA1	0.88088718	0.2147	0.003387534	0.012195122	0.984417344	UK	4	7	57829615	57843751	0.001	ENST00000264230	FALSE	FALSE	18	5	5	5	33	9	9	9	0	2	0	0	1	0	2097	1829	1835	1815	1	0.378378378	2.642857143	1	0.489840348	1	0.964173486	FALSE	FALSE	FALSE	FALSE	FALSE	FALSE
NOB1	0.252552866	0.0573	0	0.007472826	0.992527174	UK	16	9	69776234	69788813	0	ENST00000268802	FALSE	TRUE	16	4	3	5	25	9	9	10	1	3	1	0	0	1	1239	893	919	834	0.25	0.481927711	0.51875	1	0.550588946	0.380952381	0.79316937	FALSE	FALSE	FALSE	FALSE	FALSE	FALSE
NOBOX	0.146005794	0.9391	0.058543227	0.039482641	0.901974132	UK	7	10	144094332	144107320	0	ENST00000467773	FALSE	FALSE	31	0	0	0	75	0	0	0	6	4	4	0	0	0	2076	1646	1724	1425	0	0	NA	1	1	1	1	FALSE	FALSE	FALSE	FALSE	FALSE	FALSE
NOC2L	0.399754835	0.889	0.001351351	0	0.998648649	UK	1	19	880073	894620	0	ENST00000327044	FALSE	TRUE	18	18	2	3	41	41	3	6	0	6	0	0	2	0	2250	0	2093	2019	0.5	0.701923077	0.712328767	1	0.121656734	1	0.647862553	FALSE	FALSE	FALSE	FALSE	FALSE	FALSE
NOC3L	0.349703187	0.9937	0.066216216	0.010810811	0.922972973	UK	10	21	96093933	96122595	0	ENST00000371361	FALSE	FALSE	19	1	1	1	64	4	3	3	5	3	1	1	0	0	2403	2180	2224	2217	0.125	0.055084746	2.269230769	0.303514684	1	1	0.881147174	FALSE	FALSE	FALSE	FALSE	FALSE	FALSE
NOD1	0.90437294	0.2699	0.005438477	0.005438477	0.989123046	UK	7	11	30465253	30496537	0	ENST00000222823	FALSE	FALSE	30	0	0	0	76	1	1	1	4	1	1	0	0	0	2862	2693	2739	2730	0	0.00952381	0	1	1	1	1	FALSE	FALSE	FALSE	FALSE	FALSE	FALSE
NOD2	0.498688424	0.9841	0.124240378	0	0.875759622	UK	16	12	50731154	50765730	0	ENST00000300589	FALSE	FALSE	61	2	2	2	102	4	2	4	5	10	1	0	0	0	3123	2993	3000	2976	0	0.033826638	0	1	1	1	1	FALSE	FALSE	FALSE	FALSE	TRUE	FALSE
NOL10	0.005429779	0.9916	0.083333333	0.052168022	0.864498645	UK	2	21	10712196	10829987	0.803	ENST00000381685	FALSE	FALSE	13	3	2	3	27	5	5	5	3	7	0	0	0	0	2067	1892	1897	1872	0	0.237113402	0	1	0.572777555	1	0.980896461	FALSE	FALSE	FALSE	FALSE	FALSE	FALSE
NOL11	0.272248484	0.6558	0.002025658	0	0.997974342	UK	17	18	65714063	65739975	0.028	ENST00000253247	FALSE	FALSE	19	0	0	2	49	4	4	7	2	5	1	0	0	0	2160	1988	1993	1881	0	0.090909091	0	1	1	1	1	FALSE	FALSE	FALSE	FALSE	FALSE	FALSE
NOL4	0.479522801	0.2951	0.202300406	0.136671177	0.661028417	UK	18	11	31432805	31803217	0.999	ENST00000261592	FALSE	FALSE	38	9	4	4	123	36	14	15	7	9	0	1	3	0	1917	1406	1673	1668	0.333333333	0.204488778	1.630081301	0.675076739	0.083913676	1	0.452727472	FALSE	FALSE	FALSE	FALSE	FALSE	FALSE
NOL6	0.042968969	0.0029	0.067521945	0.178933153	0.753544902	UK	9	26	33462661	33473840	0.999	ENST00000297990	FALSE	FALSE	49	4	4	4	83	3	2	2	5	14	1	1	2	0	3441	3176	3241	3222	0.176470588	0.050397878	3.501547988	0.263226027	0.17121632	1	0.401256323	FALSE	FALSE	FALSE	FALSE	FALSE	FALSE
NOL7	0.010210315	0.6023	0.005420054	0.04200542	0.952574526	UK	6	8	13615590	13621059	0.011	ENST00000451315	FALSE	FALSE	4	0	0	0	12	3	2	3	1	1	3	1	0	3	774	623	650	627	4	0.2	20	0.235294118	1	0.020639835	0.099645858	FALSE	FALSE	FALSE	FALSE	FALSE	FALSE
NOL8	0.30104327	0.9862	0.113975577	0	0.886024423	UK	9	16	95060117	95086443	0	ENST00000545558	FALSE	FALSE	19	0	0	0	78	1	1	1	2	4	5	0	0	0	3504	3398	3403	3378	0	0.010416667	0	1	1	1	1	FALSE	FALSE	FALSE	FALSE	FALSE	FALSE
NOL9	0.165473548	0.0329	0.300204221	0.168822328	0.530973451	UK	1	12	6585913	6614562	0.004	ENST00000377705	FALSE	FALSE	16	3	3	4	51	8	8	10	2	7	0	0	0	0	2109	1904	1909	1842	0	0.218181818	0	1	0.584680248	1	0.982676968	FALSE	FALSE	FALSE	FALSE	FALSE	FALSE
NOLC1	0.366735465	0.6925	0.029211957	0.000679348	0.970108696	UK	10	13	103912167	103922026	0.247	ENST00000605788	FALSE	FALSE	20	8	7	8	46	8	5	8	4	2	1	1	0	0	2100	1808	1891	1824	0.166666667	0.285714286	0.583333333	1	1	1	1	FALSE	FALSE	FALSE	FALSE	FALSE	FALSE
NOM1	0.778476327	0.0514	0.013513514	0.032432432	0.954054054	UK	7	11	156742431	156762397	0	ENST00000275820	FALSE	FALSE	29	6	6	7	70	6	6	6	4	2	1	0	1	0	2583	2354	2358	2313	0.166666667	0.142307692	1.171171171	1	0.241980198	1	0.828912163	FALSE	FALSE	FALSE	FALSE	FALSE	FALSE
NONO	0.048180522	0.4852	0.004774898	0.01568895	0.979536153	UK	X	10	70510487	70519926	0.994	ENST00000276079	FALSE	FALSE	9	1	1	1	49	7	6	10	1	8	1	1	0	0	1416	1184	1231	1125	0.111111111	0.175675676	0.632478632	0.152542373	0.584222837	1	0.565068916	TRUE	FALSE	FALSE	FALSE	FALSE	FALSE
NOP10	0.132309317	0.5993	0	0	1	UK	15	2	34634168	34635274	0.802	ENST00000328848	FALSE	FALSE	0	0	0	0	6	6	6	6	1	0	0	1	0	0	195	1	4	1	Inf	Inf	NA	1	1	1	1	FALSE	FALSE	FALSE	FALSE	FALSE	FALSE
NOP14	0.247151968	0.8428	0.012829169	0.004726536	0.982444294	UK	4	18	2940557	2965046	0.017	ENST00000416614	FALSE	FALSE	19	0	0	0	47	3	3	3	2	4	2	0	1	0	2574	2375	2424	2400	0.142857143	0.047619048	3	1	0.213955796	1	0.798236148	FALSE	FALSE	FALSE	FALSE	FALSE	FALSE
NOP16	0.537808239	0.1915	0.004726536	0.001350439	0.993923025	UK	5	5	175810966	175815540	0.145	ENST00000510123	FALSE	FALSE	6	3	3	3	12	10	7	9	0	1	0	0	0	0	711	281	343	285	0	1.842105263	0	1	0.473684211	1	0.959863782	FALSE	FALSE	FALSE	FALSE	FALSE	FALSE
NOP2	0.046019009	0.1515	0.004720162	0.021577883	0.973701955	UK	12	16	6666158	6677084	0.049	ENST00000382421	FALSE	FALSE	21	5	5	6	51	14	11	15	4	7	1	1	1	0	2538	1730	1838	1671	0.2	0.35	0.571428571	1	1	1	1	FALSE	FALSE	FALSE	FALSE	FALSE	FALSE
NOP56	0.682082989	0.8937	0.025762712	0	0.974237288	UK	20	12	2633306	2638940	0.973	ENST00000329276	FALSE	FALSE	16	6	5	6	52	18	17	21	2	3	0	1	1	0	1785	1340	1369	1308	0.666666667	0.557251908	1.196347032	1	1	1	1	FALSE	FALSE	FALSE	FALSE	FALSE	FALSE
NOP58	0.006352643	0.5622	0.002031144	0.039945836	0.95802302	UK	2	15	203130664	203168159	0.509	ENST00000264279	FALSE	FALSE	12	12	3	3	29	29	1	1	2	7	1	2	0	0	1590	0	1489	1488	0.25	0.662162162	0.37755102	1	1	1	1	FALSE	FALSE	FALSE	FALSE	FALSE	FALSE
NOP9	0.26155671	0.0027	0.081521739	0.183423913	0.735054348	UK	14	10	24769160	24774301	0	ENST00000267425	FALSE	FALSE	15	3	3	3	35	5	5	5	2	3	1	0	2	0	1911	1694	1703	1671	0.5	0.19047619	2.625	1	0.087723043	1	0.560962907	FALSE	FALSE	FALSE	FALSE	FALSE	FALSE
NOS1	0.859206499	0.4164	0.308992563	0.051386072	0.639621366	UK	12	29	117653113	117768874	0.999	ENST00000338101	FALSE	FALSE	151	151	1	3	214	214	2	6	10	17	3	10	0	0	4407	0	4341	4290	0.5	0.525069638	0.952254642	1	1	1	1	FALSE	FALSE	FALSE	FALSE	FALSE	FALSE
NOS1AP	0.650616663	0.7372	0.012195122	0.001355014	0.986449864	UK	1	10	162039967	162337257	0.12	ENST00000361897	FALSE	FALSE	19	5	5	5	36	6	6	6	1	1	2	0	0	0	1521	950	1055	969	0	0.25	0	1	1	1	1	FALSE	FALSE	FALSE	FALSE	FALSE	FALSE
NOS2	0.980810464	0.5608	0.175390891	0.005438477	0.819170632	UK	17	26	26084271	26125835	0	ENST00000313735	FALSE	FALSE	57	6	6	11	145	11	11	20	1	9	1	0	1	0	3462	3284	3304	3060	0.1	0.120147874	0.832307692	1	0.559077323	1	0.978675879	FALSE	FALSE	FALSE	FALSE	FALSE	FALSE
NOS3	0.748046533	0.0193	0.06945381	0.082265678	0.848280512	UK	7	26	150690891	150711257	0	ENST00000297494	FALSE	FALSE	67	6	3	67	115	11	8	115	9	4	2	0	0	2	3612	3275	3400	0	0.153846154	0.625	0.246153846	1	1	1	1	FALSE	FALSE	FALSE	FALSE	FALSE	FALSE
NOSIP	0.8795639	0.7731	0.001362398	0	0.998637602	UK	19	8	50059007	50063948	0.002	ENST00000391853	FALSE	FALSE	10	2	2	10	27	3	2	27	0	1	0	0	0	0	906	761	784	0	0	0.707692308	0	1	1	1	1	FALSE	FALSE	FALSE	FALSE	FALSE	FALSE
NOSTRIN	0.021914375	0.9985	0.243537415	0.089795918	0.666666667	UK	2	17	169659156	169721480	0	ENST00000444448	FALSE	TRUE	13	2	1	2	44	10	7	12	6	4	1	0	1	0	1692	1415	1505	1362	0.1	0.248175182	0.402941176	0.58512762	0.481225628	1	0.864565439	FALSE	FALSE	FALSE	FALSE	FALSE	FALSE
NOTCH1	6.21E-05	0	0.305854241	0.537634409	0.15651135	TSG	9	34	139390522	139440238	1	ENST00000277541	FALSE	FALSE	101	25	24	27	212	34	34	36	19	28	10	4	5	1	7668	6113	6130	6075	0.212765957	0.23715415	0.897163121	0.766551151	1	0.693237124	0.973580471	TRUE	FALSE	TRUE	TRUE	FALSE	FALSE		TSG
NOTCH2	0.047073545	0.5065	0.053333333	0.014545455	0.932121212	TSG	1	34	120457928	120612020	1	ENST00000256646	FALSE	TRUE	74	12	12	12	165	27	27	27	9	18	6	5	6	0	7416	5909	5977	5964	0.5	0.195	2.564102564	0.010274844	0.09968617	0.593454949	0.021777461	TRUE	FALSE	TRUE	TRUE	TRUE	FALSE
NOTCH2NL	0.177389889	0.1231	0.00067981	0.00067981	0.998640381	UK	1	4	145248856	145282031	0	ENST00000369340	FALSE	TRUE	27	24	4	6	33	19	6	8	0	7	1	0	3	0	711	230	584	537	0.6	0.592920354	1.011940299	1	0.126624447	1	0.658675346	FALSE	FALSE	FALSE	FALSE	FALSE	FALSE
NOTCH3	0.906045326	0.0041	0.398117014	0.123739072	0.478143914	UK	19	33	15271472	15311716	0.208	ENST00000263388	FALSE	FALSE	64	7	5	8	183	21	21	23	8	7	3	1	0	0	6966	5846	5863	5808	0.058823529	0.129573171	0.453979239	1	1	1	1	FALSE	FALSE	FALSE	FALSE	FALSE	FALSE		oncogene
NOTCH4	0.745953454	0.3487	0.007472826	0.004076087	0.988451087	UK	6	30	32163213	32191705	0	ENST00000375023	FALSE	FALSE	75	6	6	6	191	23	23	23	10	12	1	1	0	0	6012	5231	5248	5193	0.045454545	0.122362869	0.371473354	1	0.621133486	1	0.987351866	FALSE	FALSE	FALSE	FALSE	FALSE	FALSE
NOTUM	0.134632136	0.7325	0.015509103	0	0.984490897	UK	17	11	79910836	79918785	0.001	ENST00000409678	FALSE	FALSE	19	8	8	9	29	9	9	9	3	4	0	1	2	0	1491	1052	1134	1017	0.75	0.565217391	1.326923077	1	0.61708745	1	0.986886778	FALSE	FALSE	FALSE	FALSE	FALSE	FALSE
NOV	0.956849298	0.1307	0.024275118	0.002697235	0.973027647	UK	8	5	120428772	120435372	0.114	ENST00000259526	FALSE	FALSE	14	4	4	4	36	11	10	12	0	1	0	0	1	0	1074	713	727	705	Inf	0.428571429	Inf	1	0.294117647	1	0.874290772	FALSE	FALSE	FALSE	FALSE	FALSE	FALSE
NOVA1	0.001148574	0.7981	0.016869096	0.074224022	0.908906883	UK	14	5	26917164	27066642	0.978	ENST00000539517	FALSE	FALSE	30	28	25	25	73	56	45	48	10	7	5	3	4	3	1524	326	469	426	0.833333333	2.768292683	0.3010279	0.001221564	0.681082695	0.63169011	0.0194774	FALSE	FALSE	FALSE	FALSE	FALSE	FALSE
NOX1	0.668992093	0.879	0.01010101	0	0.98989899	UK	X	13	100098940	100129128	0	ENST00000372966	FALSE	FALSE	15	2	2	5	52	7	6	8	2	3	0	0	1	0	1695	1496	1518	1479	0.25	0.175438596	1.425	1	0.342528316	1	0.906107615	FALSE	FALSE	FALSE	FALSE	FALSE	FALSE
NOX3	0.30104327	0.6515	0.000673854	0	0.999326146	UK	6	13	155717969	155776934	0	ENST00000159060	FALSE	FALSE	35	35	1	2	62	62	6	9	5	5	1	5	0	0	1707	0	1530	1491	0.833333333	0.653409091	1.275362319	1	1	1	1	FALSE	FALSE	FALSE	FALSE	FALSE	FALSE
NOX4	0.93606058	0.0626	0.01220339	0.021016949	0.966779661	UK	11	18	89059923	89224414	0	ENST00000263317	FALSE	FALSE	31	3	3	3	70	7	7	10	0	4	1	0	0	0	1737	1562	1566	1467	0	0.122222222	0	1	1	1	1	FALSE	FALSE	FALSE	FALSE	FALSE	FALSE
NOX5	0.084866412	0.616	0.058503401	0.004081633	0.937414966	UK	15	16	69307074	69349036	0	ENST00000388866	FALSE	FALSE	46	4	4	4	66	6	4	4	9	6	1	0	1	0	2298	2054	2116	2082	0.066666667	0.083870968	0.794871795	1	0.38545238	1	0.928078346	FALSE	FALSE	FALSE	FALSE	FALSE	FALSE
NOXA1	0.008278275	0.8674	0.006118287	0.11828688	0.875594833	UK	9	14	140317981	140328812	0	ENST00000341349	FALSE	FALSE	12	12	3	6	19	19	4	6	4	3	1	4	0	1	1452	0	1244	1080	1.666666667	1.162790698	1.433333333	1	1	0.40625	0.937013498	FALSE	FALSE	FALSE	FALSE	FALSE	FALSE
NOXO1	0.124679108	0.6402	0.006743088	0.004045853	0.989211059	UK	16	8	2029052	2031180	0	ENST00000397280	FALSE	FALSE	3	0	0	0	15	4	2	2	1	1	1	0	1	0	1131	704	783	762	0.5	0.173913043	2.875	1	0.157894737	1	0.718320777	FALSE	FALSE	FALSE	FALSE	FALSE	FALSE
NOXRED1	0.593376919	0.5871	0.008168822	0.007488087	0.984343091	UK	14	6	77860973	77889232	0.118	ENST00000380835	FALSE	FALSE	12	4	3	3	29	12	7	10	0	3	0	0	3	0	1080	785	855	813	Inf	0.464285714	Inf	1	0.021594684	1	0.263241485	FALSE	FALSE	FALSE	FALSE	FALSE	FALSE
NPAS1	0.895755283	0.7296	0.00135318	0	0.99864682	UK	19	11	47524304	47548909	0.916	ENST00000602212	FALSE	FALSE	23	5	4	5	30	15	8	16	1	1	0	0	0	0	1773	1091	1262	954	0	0.5	0	1	1	1	1	FALSE	FALSE	FALSE	FALSE	FALSE	FALSE
NPAS2	0.859464145	0.6854	0.001354096	0.000677048	0.997968856	UK	2	20	101521216	101612044	0.991	ENST00000335681	FALSE	FALSE	33	33	3	6	65	65	4	9	2	4	0	2	2	0	2475	0	2242	2064	2	0.689655172	2.9	1	0.038108752	1	0.366033589	FALSE	FALSE	FALSE	FALSE	FALSE	FALSE
NPAS3	0.583817703	0.5848	0.062288422	0.008124577	0.929587001	UK	14	12	33408522	34270315	0.981	ENST00000356141	FALSE	FALSE	59	43	42	43	83	34	33	33	5	7	1	0	1	1	2802	1286	1376	1308	0.181818182	1.151515152	0.157894737	0.022664078	0.059750257	1	0.039832861	FALSE	FALSE	FALSE	FALSE	FALSE	FALSE
NPAS4	0.988303938	0.1417	0.030549898	0	0.969450102	UK	11	8	66188650	66193460	0.424	ENST00000311034	FALSE	FALSE	49	49	0	1	109	109	0	2	1	5	1	1	0	0	2409	0	2330	2319	0.166666667	0.514376997	0.324016563	1	1	1	1	FALSE	FALSE	FALSE	FALSE	FALSE	FALSE
NPAT	2.12E-05	0.1214	0.041299932	0.254570074	0.704129993	UK	11	18	108029668	108093263	0.143	ENST00000278612	FALSE	FALSE	31	0	0	0	84	2	1	1	13	9	7	0	1	0	4284	4124	4156	4155	0.035714286	0.011730205	3.044642857	1	0.140440598	1	0.686698035	FALSE	FALSE	FALSE	FALSE	FALSE	FALSE
NPC1	0.76983412	0.6566	0.016282225	0.000678426	0.983039349	UK	18	25	21112165	21166307	0	ENST00000269228	FALSE	FALSE	49	3	0	7	93	8	4	11	6	5	0	1	0	0	3837	3536	3704	3357	0.1	0.083969466	1.190909091	0.403410088	1	1	0.935852337	FALSE	FALSE	FALSE	FALSE	FALSE	FALSE
NPC1L1	0.999862636	0.1613	0.093982421	0.000676133	0.905341447	UK	7	20	44553045	44580858	0	ENST00000289547	FALSE	FALSE	78	78	4	12	133	133	4	20	2	3	1	2	0	0	4080	0	3827	3411	0.5	0.657068063	0.760956175	1	1	1	1	FALSE	FALSE	FALSE	FALSE	FALSE	FALSE
NPC2	0.132309317	0.0108	0.092567568	0.202027027	0.705405405	UK	14	5	74946976	74959977	0.009	ENST00000555619	FALSE	FALSE	0	0	0	0	6	6	0	0	0	0	1	0	0	0	456	0	391	333	0	0.5	0	1	1	1	1	FALSE	FALSE	FALSE	FALSE	FALSE	FALSE
NPDC1	0.508200336	0.7667	0.001348618	0	0.998651382	UK	9	9	139934223	139940441	0.703	ENST00000371601	FALSE	FALSE	8	8	4	4	9	9	3	3	0	1	0	0	1	0	978	0	835	831	Inf	1.55	Inf	1	0.444444444	1	0.95099295	FALSE	FALSE	FALSE	FALSE	FALSE	FALSE
NPEPL1	0.988539801	0.2396	0.156292287	0.00135318	0.842354533	UK	20	12	57267956	57290382	0	ENST00000356091	FALSE	FALSE	23	6	6	7	43	11	7	14	0	1	0	0	0	0	1572	1286	1363	1173	0	0.346938776	0	1	1	1	1	FALSE	FALSE	FALSE	FALSE	FALSE	FALSE	PROTEASE
NPEPPS	0.486586852	0.2546	0.001354096	0.010155721	0.988490183	UK	17	23	45608666	45699286	1	ENST00000322157	FALSE	FALSE	19	0	0	1	65	3	3	3	1	7	0	0	0	0	2760	2555	2557	2517	0	0.041322314	0	1	1	1	1	FALSE	FALSE	FALSE	FALSE	FALSE	FALSE	PROTEASE
NPFFR2	0.884959947	0.0527	0.066939891	0.033469945	0.899590164	UK	4	4	72897618	73013529	0	ENST00000308744	FALSE	TRUE	31	17	15	17	107	66	62	73	5	4	0	5	3	0	1569	629	684	576	8	1.524390244	5.248	0.156507176	0.631922254	1	0.592424375	FALSE	FALSE	FALSE	FALSE	FALSE	FALSE	GPCR
NPHP1	0.039930543	0.833	0.020311442	0.023696682	0.955991875	UK	2	20	110881367	110962545	0	ENST00000316534	FALSE	TRUE	16	1	1	1	69	14	14	15	4	10	0	0	1	0	2202	1868	1879	1863	0.076923077	0.220095694	0.349498328	1	1	1	1	FALSE	FALSE	FALSE	FALSE	FALSE	FALSE
NPHP3	0.002936903	0.3869	0.00947226	0.175236806	0.815290934	UK	3	27	132400753	132441199	0	ENST00000337331	FALSE	FALSE	35	2	2	2	77	4	2	3	6	12	4	1	0	0	3993	3737	3762	3753	0.047619048	0.046728972	1.019047619	0.312854721	1	1	0.887618079	FALSE	FALSE	FALSE	FALSE	FALSE	FALSE
NPHP4	0.853917795	0.6818	0.051420839	0.00541272	0.943166441	UK	1	29	5923324	6046349	0	ENST00000378156	FALSE	TRUE	54	7	1	5	101	12	10	12	6	5	0	2	0	0	4281	3878	4090	4002	0.222222222	0.112440191	1.976359338	0.176056211	1	1	0.747438389	FALSE	FALSE	FALSE	FALSE	FALSE	FALSE
NPHS1	0.998628032	0.1933	0.182437032	0.040844112	0.776718856	UK	19	29	36317415	36342739	0	ENST00000378910	FALSE	FALSE	66	5	5	5	127	12	12	12	3	4	0	1	0	0	3726	3536	3544	3531	0.166666667	0.096590909	1.725490196	0.252151677	1	1	0.838854898	FALSE	FALSE	FALSE	FALSE	FALSE	FALSE
NPHS2	0.921543583	0.5333	0.01285521	0.00135318	0.98579161	UK	1	8	179520307	179544999	0.009	ENST00000367615	FALSE	TRUE	23	5	5	5	48	12	12	12	0	3	0	0	1	0	1152	803	823	795	0.5	0.314814815	1.588235294	1	1	1	1	FALSE	FALSE	FALSE	FALSE	FALSE	FALSE
NPL	0.904453261	0.4952	0.014160486	0.001348618	0.984490897	UK	1	11	182763506	182798043	0	ENST00000367553	FALSE	FALSE	12	2	2	2	28	3	3	3	1	0	0	1	0	0	963	722	728	702	Inf	0.142857143	Inf	0.146341463	1	1	0.697828477	FALSE	FALSE	FALSE	FALSE	FALSE	FALSE
NPLOC4	0.753353269	0.33	0.005420054	0.000677507	0.993902439	UK	17	17	79526284	79603956	0.999	ENST00000331134	FALSE	FALSE	23	5	3	3	51	17	3	3	2	1	2	0	0	0	1827	1349	1619	1608	0	0.180851064	0	1	1	1	1	FALSE	FALSE	FALSE	FALSE	FALSE	FALSE
NPM1	0.07644858	0.0166	0.306288032	0.198106829	0.495605139	UK	5	11	170814952	170837569	0.959	ENST00000296930	FALSE	FALSE	5	0	0	0	16	0	0	0	0	0	4	0	0	4	885	764	796	741	Inf	0	Inf	1	1	7.91E-05	0.004352487	TRUE	FALSE	TRUE	FALSE	FALSE	FALSE		oncogene
NPM2	0.643517744	0.9766	0.025050779	0	0.974949221	UK	8	8	21882759	21894193	0.001	ENST00000397940	FALSE	FALSE	6	1	0	0	16	6	1	1	0	1	0	0	1	0	645	377	550	528	Inf	0.157894737	Inf	1	0.086956522	1	0.558684953	FALSE	FALSE	FALSE	FALSE	FALSE	FALSE
NPNT	0.62771518	0.9999	0.069105691	0.017615176	0.913279133	UK	4	13	106816809	106890147	0	ENST00000427316	FALSE	FALSE	14	1	0	3	50	6	4	13	1	4	0	0	0	0	1788	1592	1642	1401	0	0.163636364	0	1	1	1	1	FALSE	FALSE	FALSE	FALSE	FALSE	FALSE
NPPA	0.537808239	0.0923	0.014237288	0.001355932	0.98440678	UK	1	3	11906065	11907741	0.017	ENST00000376480	FALSE	FALSE	2	2	0	1	16	16	2	3	0	1	0	0	0	0	456	0	400	315	0	0.8	0	1	1	1	1	FALSE	FALSE	FALSE	FALSE	FALSE	FALSE
NPPB	0.537808239	0.5921	0.000673401	0.000673401	0.998653199	UK	1	3	11917711	11918890	0	ENST00000376468	FALSE	FALSE	4	0	0	4	14	8	1	14	0	1	0	0	0	0	405	245	338	0	0	1	0	1	1	1	1	FALSE	FALSE	FALSE	FALSE	FALSE	FALSE
NPPC	0.165951029	0.4851	0.000675219	0.002025658	0.997299122	UK	2	2	232790134	232790959	0.323	ENST00000409852	FALSE	FALSE	2	2	2	2	5	5	5	5	0	0	1	0	0	1	381	1	40	0	Inf	Inf	NA	1	1	1	1	FALSE	FALSE	FALSE	FALSE	FALSE	FALSE
NPR1	0.915125932	0.2161	0.057549086	0.006093433	0.936357481	UK	1	22	153651584	153665890	0	ENST00000368680	FALSE	FALSE	47	2	2	2	86	1	1	1	6	1	1	0	0	0	3186	3035	3073	3054	0	0.023076923	0	1	1	1	1	FALSE	FALSE	FALSE	FALSE	FALSE	FALSE
NPR2	0.61378797	0.5997	0.07379824	0.001354096	0.924847664	UK	9	22	35792405	35809442	0.992	ENST00000342694	FALSE	FALSE	21	1	1	1	73	4	4	5	1	6	1	0	1	0	3144	3026	3028	2976	0.142857143	0.060150376	2.375	1	0.316962269	1	0.890360173	FALSE	FALSE	FALSE	FALSE	FALSE	FALSE
NPR3	0.591819518	0.1304	0.025710419	0.095399188	0.878890392	UK	5	8	32711882	32786451	0.003	ENST00000265074	FALSE	FALSE	30	0	0	3	52	5	5	5	1	5	1	0	0	1	1626	1451	1464	1380	0.166666667	0.078947368	2.111111111	1	1	0.108433735	0.616923456	FALSE	FALSE	FALSE	FALSE	FALSE	FALSE
NPRL2	0.011097812	0.3135	0.005405405	0.114864865	0.87972973	UK	3	11	50385036	50388083	0.345	ENST00000232501	FALSE	FALSE	6	0	0	0	21	0	0	2	0	6	1	0	0	0	1143	998	1025	927	0	0.025316456	0	1	1	1	1	FALSE	FALSE	FALSE	FALSE	FALSE	FALSE
NPRL3	0.629092681	0.8283	0.002700878	0	0.997299122	UK	16	14	136703	188266	0.468	ENST00000399953	FALSE	FALSE	13	0	0	0	30	8	8	8	0	3	0	0	0	0	1707	1445	1491	1476	0	0.228571429	0	1	1	1	1	FALSE	FALSE	FALSE	FALSE	FALSE	FALSE
NPS	0.180961724	0.9196	0.001348618	0.001348618	0.997302765	UK	10	3	129347632	129350903	0	ENST00000398023	FALSE	FALSE	1	1	1	1	13	11	11	13	0	2	0	0	2	0	270	32	40	6	Inf	9.5	Inf	1	1	1	1	FALSE	FALSE	FALSE	FALSE	FALSE	FALSE
NPSR1	0.760319329	0.5873	0.015551048	0.006085193	0.978363759	UK	7	9	34698024	34917796	0	ENST00000359791	FALSE	FALSE	37	5	5	37	60	4	4	60	2	5	0	0	0	0	1134	962	975	0	0	0.653409091	0	1	1	1	1	FALSE	FALSE	FALSE	FALSE	FALSE	FALSE	GPCR
NPTN	0.312735918	0.7224	0.009459459	0	0.990540541	UK	15	8	73854250	73925556	0.989	ENST00000345330	FALSE	FALSE	13	1	0	1	23	1	1	1	0	4	0	0	0	0	1197	1064	1086	1080	0	0.048543689	0	1	1	1	1	FALSE	FALSE	FALSE	FALSE	FALSE	FALSE
NPTX1	0.813032505	0.2049	0.028378378	0	0.971621622	UK	17	5	78444612	78450246	0.426	ENST00000306773	FALSE	FALSE	13	10	7	9	31	21	10	14	1	1	0	0	0	0	1299	728	1027	924	0	1.163934426	0	0.311111111	1	1	0.886435231	FALSE	FALSE	FALSE	FALSE	FALSE	FALSE
NPTX2	0.970445809	0.072	0.062415197	0.002713704	0.934871099	UK	7	5	98246773	98257941	0.098	ENST00000265634	FALSE	FALSE	38	25	16	20	48	28	15	26	1	2	0	1	1	0	1296	842	1018	915	2	1.015625	1.969230769	1	1	1	1	FALSE	FALSE	FALSE	FALSE	FALSE	FALSE
NPVF	0.602566327	0.2829	0.000674764	0	0.999325236	UK	7	3	25264740	25268058	0.003	ENST00000222674	FALSE	FALSE	7	2	2	2	24	4	3	3	1	0	1	0	0	0	591	431	489	474	0	0.207792208	0	1	1	1	1	FALSE	FALSE	FALSE	FALSE	FALSE	FALSE
NPY	0.666756143	0.362	0.001355014	0	0.998644986	UK	7	3	24324859	24331306	0.588	ENST00000407573	FALSE	FALSE	5	1	1	4	18	7	7	18	0	1	0	0	0	0	294	218	219	9	0	1.225806452	0	1	1	1	1	FALSE	FALSE	FALSE	FALSE	FALSE	FALSE
NPY1R	0.433019208	0.538	0.028378378	0.017567568	0.954054054	UK	4	2	164246454	164247706	0.652	ENST00000296533	FALSE	FALSE	14	7	5	6	85	45	44	44	1	6	3	1	1	3	1155	560	649	621	1	1.034246575	0.966887417	1	0.208376956	0.24373908	0.427671516	FALSE	FALSE	FALSE	FALSE	FALSE	FALSE	GPCR
NQO1	0.566158521	0.1807	0.012881356	0	0.987118644	UK	16	6	69744878	69760342	0	ENST00000320623	FALSE	FALSE	5	3	2	2	14	11	9	10	1	0	0	1	0	0	825	365	469	420	Inf	1.85	Inf	1	1	1	1	FALSE	FALSE	FALSE	FALSE	FALSE	FALSE
NQO2	0.010210315	0.3245	0.004067797	0.037288136	0.958644068	UK	6	6	3006786	3019889	0	ENST00000338130	FALSE	FALSE	7	7	2	3	9	9	4	5	0	4	1	0	2	0	696	0	469	420	0.666666667	1.666666667	0.4	1	1	1	1	FALSE	FALSE	FALSE	FALSE	FALSE	FALSE
NR0B1	0.966193762	0.1434	0.028359217	0.002025658	0.969615125	UK	X	2	30322695	30327480	0.792	ENST00000378970	FALSE	FALSE	24	2	2	7	60	17	17	26	1	2	0	0	0	0	1413	1112	1118	891	0	0.392265193	0	1	1	1	1	FALSE	FALSE	FALSE	FALSE	FALSE	FALSE	NHR
NR1D1	0.202693938	0.0766	0.011556764	0.010876954	0.977566281	UK	17	8	38249335	38256347	0.946	ENST00000246672	FALSE	FALSE	12	0	0	12	42	6	4	42	2	3	2	0	0	2	1845	1493	1595	0	0.4	0.653061224	0.6125	1	1	1	1	FALSE	FALSE	FALSE	FALSE	FALSE	FALSE	NHR
NR1D2	0.38409155	0.132	0.060687795	0.013486177	0.925826028	UK	3	8	23987069	24018910	0.631	ENST00000312521	FALSE	FALSE	14	3	3	3	44	8	8	8	2	4	0	1	2	0	1740	1478	1493	1470	1	0.234042553	4.272727273	0.362711864	0.190836164	1	0.500881695	FALSE	FALSE	FALSE	FALSE	FALSE	FALSE	NHR
NR1H2	0.707184517	0.2708	0.022312373	0.00270453	0.974983097	UK	19	8	50880862	50885859	0.822	ENST00000253727	FALSE	FALSE	19	6	4	19	40	5	3	40	1	3	0	0	0	0	1383	986	1186	0	0	0.77	0	1	1	1	1	FALSE	FALSE	FALSE	FALSE	FALSE	FALSE	NHR
NR1H3	0.731065452	0.4504	0.020352782	0	0.979647218	UK	11	9	47280767	47290247	0.856	ENST00000467728	FALSE	FALSE	11	4	4	4	27	3	3	5	2	0	0	0	0	0	1344	1133	1147	1056	0	0.252747253	0	1	1	1	1	FALSE	FALSE	FALSE	FALSE	FALSE	FALSE	NHR
NR1H4	0.101260318	0.3238	0.032476319	0.00067659	0.966847091	UK	12	9	100897165	100957267	0.162	ENST00000551379	FALSE	FALSE	25	2	2	2	66	9	9	9	2	9	2	0	0	0	1461	1166	1172	1149	0	0.1375	0	1	0.591596682	1	0.983651351	FALSE	FALSE	FALSE	FALSE	FALSE	FALSE	NHR
NR1I2	0.872765834	0.1473	0.002031144	0	0.997968856	UK	3	9	119501604	119536059	0	ENST00000337940	FALSE	FALSE	18	3	1	3	32	5	3	5	0	2	0	0	0	0	1422	1142	1227	1125	0	0.153846154	0	1	1	1	1	FALSE	FALSE	FALSE	FALSE	FALSE	FALSE	NHR
NR1I3	0.482541347	0.3547	0.003408316	0.004771643	0.991820041	UK	1	8	161199586	161206355	0	ENST00000367980	FALSE	TRUE	10	5	5	5	35	10	5	7	2	1	1	0	0	0	1074	719	894	870	0	0.37755102	0	1	1	1	1	FALSE	FALSE	FALSE	FALSE	FALSE	FALSE	NHR
NR2C1	0.000367759	0.2595	0.010810811	0.333783784	0.655405405	UK	12	13	95416004	95461160	0.982	ENST00000333003	FALSE	FALSE	12	1	1	3	35	6	4	6	2	9	3	0	2	0	1812	1562	1587	1482	0.166666667	0.175	0.952380952	1	0.312127266	1	0.88712596	FALSE	FALSE	FALSE	FALSE	FALSE	FALSE	NHR
NR2C2	0.16672855	0.8868	0	0	1	UK	3	14	15045421	15084515	0.994	ENST00000323373	FALSE	FALSE	18	5	4	5	41	4	3	4	3	4	1	3	1	0	1848	1580	1623	1599	1	0.164473684	6.08	0.005817028	0.427438241	1	0.062106837	FALSE	FALSE	FALSE	FALSE	FALSE	FALSE	NHR
NR2C2AP	0.079281592	0.0039	0.111712932	0.230196344	0.658090724	UK	19	5	19312733	19313869	0.527	ENST00000331552	FALSE	FALSE	4	4	0	4	11	9	5	9	0	1	2	0	0	0	420	146	253	102	0	2.214285714	0	1	1	0.044117647	0.396656943	FALSE	FALSE	FALSE	FALSE	FALSE	FALSE
NR2E1	0.291349363	0.9001	0.027100271	0.000677507	0.972222222	UK	6	9	108487969	108508667	0.991	ENST00000368986	FALSE	FALSE	11	0	0	0	41	8	6	8	2	3	1	1	1	1	1158	914	945	909	1	0.164179104	6.090909091	0.308176101	0.340728035	0.169811321	0.234199533	FALSE	FALSE	FALSE	FALSE	FALSE	FALSE	NHR
NR2F2	0.603897739	0.0224	0.072690217	0.036684783	0.890625	UK	15	3	96875334	96880851	0.917	ENST00000394166	FALSE	FALSE	17	9	5	16	35	14	7	35	0	3	1	0	1	1	1245	764	920	201	1	1.228571429	0.813953488	1	0.562416619	1	0.979234627	FALSE	FALSE	FALSE	FALSE	FALSE	FALSE	NHR
NR3C1	0.049938523	0.7265	0.056872038	0.104265403	0.838862559	UK	5	8	142661453	142780404	0.312	ENST00000231509	FALSE	FALSE	23	5	5	5	65	11	11	13	0	10	4	0	0	1	2337	2093	2134	2070	0.076923077	0.23364486	0.329230769	1	0.359841717	1	0.915590646	FALSE	FALSE	FALSE	FALSE	FALSE	FALSE	NHR
NR3C2	0.889688604	0.8156	0.022880215	0	0.977119785	UK	4	8	149002494	149358012	0.925	ENST00000358102	FALSE	FALSE	43	5	5	5	96	9	8	9	1	7	1	0	1	0	2955	2720	2749	2724	0.125	0.109042553	1.146341463	1	0.51392012	1	0.96989951	FALSE	FALSE	FALSE	FALSE	FALSE	FALSE	NHR
NR4A1	0.916507372	0.7001	0.004065041	0	0.995934959	UK	12	7	52435676	52452728	0.959	ENST00000360284	FALSE	FALSE	21	7	2	4	49	27	7	12	1	1	1	1	0	0	1836	1064	1529	1488	0.5	0.390728477	1.279661017	0.492957746	1	1	0.964960339	FALSE	FALSE	FALSE	FALSE	FALSE	FALSE	NHR
NR4A2	0.000389628	0.7683	0.012162162	0.231756757	0.756081081	UK	2	6	157182255	157186698	0.991	ENST00000339562	FALSE	FALSE	25	1	1	1	69	14	14	14	9	8	5	2	0	2	1797	1487	1490	1461	0.222222222	0.189873418	1.17037037	0.640585559	0.600308662	0.202784542	0.53072421	FALSE	FALSE	FALSE	FALSE	FALSE	FALSE	NHR
NR5A1	0.982557876	0.2429	0.070365359	0.00473613	0.924898512	UK	9	6	127245036	127265674	0.948	ENST00000373588	FALSE	FALSE	21	6	6	14	40	7	3	8	0	1	0	0	0	0	1386	998	1088	708	0	0.316546763	0	1	1	1	1	FALSE	FALSE	FALSE	FALSE	FALSE	FALSE	NHR
NR5A2	0.648675208	0.6362	0.013550136	0.000677507	0.985772358	UK	1	8	199996975	200143338	0.959	ENST00000367362	FALSE	FALSE	26	6	6	9	71	16	10	23	3	4	1	0	1	0	1626	1301	1328	1149	0.142857143	0.316742081	0.451020408	1	0.527421885	1	0.972775572	FALSE	FALSE	FALSE	FALSE	FALSE	FALSE	NHR
NR6A1	0.000577624	0.4022	0.014160486	0.131490223	0.854349292	UK	9	10	127284983	127533398	0.992	ENST00000487099	FALSE	FALSE	19	0	0	0	25	2	1	1	0	12	1	0	3	0	1443	1241	1304	1284	0.3	0.03125	9.6	1	0.027702905	1	0.3051946	FALSE	FALSE	FALSE	FALSE	FALSE	FALSE	NHR
NRAP	0.487915987	0.7628	0.02578019	0.001356852	0.972862958	UK	10	42	115348733	115423641	0	ENST00000359988	FALSE	FALSE	52	3	3	4	178	11	7	12	6	16	1	1	0	0	5193	4982	5038	4965	0.045454545	0.061538462	0.738636364	0.328606025	1	1	0.897805628	FALSE	FALSE	FALSE	FALSE	FALSE	FALSE
NRAS	0.998737331	0	0.751438435	0.006904488	0.241657077	ONC	1	4	115251155	115258781	0.913	ENST00000369535	FALSE	FALSE	7	3	3	3	156	7	4	7	1	4	0	1	2	0	570	338	400	375	1.5	0.058441558	25.66666667	0.067073171	0.014713906	1	0.031453373	TRUE	FALSE	TRUE	FALSE	FALSE	FALSE		oncogene
NRBF2	0.389627616	0.7795	0.005401756	0	0.994598244	UK	10	4	64893230	64913978	0.082	ENST00000277746	FALSE	FALSE	9	7	7	9	22	20	18	22	2	1	0	2	0	0	864	65	106	1	2	8.3	0.240963855	1	0.21875	1	0.803853967	FALSE	FALSE	FALSE	FALSE	FALSE	FALSE
NRBP1	0.118313952	0.5216	0.002715547	0.000678887	0.996605567	UK	2	17	27656140	27664679	1	ENST00000233557	FALSE	FALSE	15	1	1	1	39	3	3	3	4	4	0	0	0	0	1608	1439	1453	1449	0	0.08	0	1	1	1	1	FALSE	FALSE	FALSE	FALSE	FALSE	FALSE	ST_KINASE
NRBP2	0.252552866	0.8987	0.000678426	0	0.999321574	UK	8	18	144917831	144923006	0.002	ENST00000442628	FALSE	FALSE	16	1	1	16	25	3	3	25	0	4	1	0	1	1	1506	1361	1387	0	0.666666667	0.662162162	1.006802721	1	0.386623712	1	0.928608937	FALSE	FALSE	FALSE	FALSE	FALSE	FALSE	ST_KINASE
NRCAM	0.247093179	0.2527	0.09851552	0.062078273	0.839406208	UK	7	30	107790354	107880508	0.456	ENST00000379028	FALSE	FALSE	42	5	4	4	112	6	5	5	5	11	2	0	1	0	3915	3554	3627	3624	0.058823529	0.066974596	0.878296146	1	0.508463933	1	0.968671131	FALSE	FALSE	FALSE	FALSE	FALSE	FALSE
NRD1	0.064015316	0.823	0.032016349	0	0.967983651	UK	1	33	52254907	52344287	0.879	ENST00000354831	FALSE	FALSE	30	2	2	2	101	8	7	8	8	10	1	0	0	0	3660	3383	3412	3375	0	0.07967033	0	1	1	1	1	FALSE	FALSE	FALSE	FALSE	FALSE	FALSE	PROTEASE
NRDE2	0.168134639	0.7094	0.020311442	0.021665538	0.95802302	UK	14	14	90744679	90798248	0	ENST00000354366	FALSE	FALSE	37	4	4	4	72	3	2	2	6	5	3	0	0	0	3495	3305	3319	3312	0	0.061688312	0	1	1	1	1	FALSE	FALSE	FALSE	FALSE	FALSE	FALSE
NREP	0.012587126	0.2715	0.01150203	0.163058187	0.825439783	UK	5	4	111066617	111312436	0.564	ENST00000395634	FALSE	FALSE	2	2	2	2	10	8	7	8	4	0	0	4	0	0	339	128	163	45	Inf	4.142857143	Inf	1	1	1	1	FALSE	FALSE	FALSE	FALSE	FALSE	FALSE
NRF1	0.763533544	0.9549	0.003394433	0.003394433	0.993211134	UK	7	10	129297191	129395021	0.997	ENST00000393232	FALSE	FALSE	13	8	5	6	39	13	7	7	0	3	0	0	0	0	1512	1103	1298	1257	0	0.418181818	0	1	1	1	1	FALSE	FALSE	FALSE	FALSE	FALSE	FALSE
NRG1	0.738164593	0.9195	0.020242915	0.000674764	0.979082321	UK	8	13	32406244	32621920	0.948	ENST00000356819	FALSE	FALSE	42	21	20	20	96	40	37	38	6	4	1	1	4	0	1938	1142	1233	1218	0.833333333	0.739495798	1.126893939	0.236369311	0.032144805	1	0.135141922	TRUE	FALSE	FALSE	TRUE	FALSE	FALSE
NRG2	0.668992093	0.67	0.025084746	0.01220339	0.962711864	UK	5	10	139227501	139422654	0.995	ENST00000361474	FALSE	FALSE	25	7	3	7	42	14	5	14	2	2	1	0	0	0	2553	1586	1722	1593	0	0.331125828	0	1	1	1	1	FALSE	FALSE	FALSE	FALSE	FALSE	FALSE
NRG3	0.99724537	0.2889	0.107942974	0.010183299	0.881873727	UK	10	9	83635096	84745361	0.21	ENST00000372141	FALSE	FALSE	52	15	15	15	130	48	48	48	4	3	0	0	0	0	2091	1505	1533	1500	0	0.529411765	0	0.301565521	0.552115159	1	0.732557303	FALSE	FALSE	FALSE	FALSE	FALSE	FALSE
NRIP2	0.204321823	0.8161	0.00338295	0	0.99661705	UK	12	6	2936372	2944149	0	ENST00000337508	TRUE	TRUE	9	1	1	2	21	8	5	12	1	1	2	0	0	0	846	596	703	525	0	0.475409836	0	1	1	0.491935484	0.96470386	FALSE	FALSE	FALSE	FALSE	FALSE	FALSE
NRIP3	0.33538342	0.7533	0.002025658	0	0.997974342	UK	11	7	9005091	9025482	0	ENST00000309166	FALSE	FALSE	5	0	0	0	15	0	0	1	2	0	0	1	0	0	726	644	660	633	1	0.016949153	59	0.090909091	1	1	0.570258774	FALSE	FALSE	FALSE	FALSE	FALSE	FALSE
NRK	0.001786148	0.2065	0.027740189	0.374154263	0.598105548	UK	X	29	105066838	105199592	0.763	ENST00000428173	FALSE	FALSE	55	2	2	2	180	7	7	7	9	26	5	0	0	0	4752	4604	4606	4599	0	0.039823009	0	1	0.605313024	1	0.985459508	FALSE	FALSE	FALSE	FALSE	FALSE	FALSE	ST_KINASE
NRL	0.180961724	0.0609	0.002711864	0.007457627	0.989830508	UK	14	2	24550444	24552057	0.08	ENST00000561028	FALSE	FALSE	6	1	1	1	8	6	4	4	1	1	0	0	0	0	714	269	331	321	0	0.68	0	1	1	1	1	FALSE	FALSE	FALSE	FALSE	FALSE	FALSE
NRM	0.047653323	0.9168	0.005434783	0.027853261	0.966711957	UK	6	4	30656437	30658751	0.143	ENST00000259953	FALSE	FALSE	6	5	4	4	12	8	7	7	0	1	3	0	1	0	789	335	457	390	0.333333333	1.842105263	0.180952381	1	1	0.090225564	0.568287484	FALSE	FALSE	FALSE	FALSE	FALSE	FALSE
NRN1	0.662143635	0.5733	0.024242424	0.000673401	0.975084175	UK	6	3	5999208	6006982	0.824	ENST00000244766	FALSE	FALSE	13	9	8	13	21	20	15	21	2	0	0	2	0	0	429	74	150	9	Inf	5.375	Inf	1	1	1	1	FALSE	FALSE	FALSE	FALSE	FALSE	FALSE
NRP1	0.023192584	0.4866	0.000675676	0.006756757	0.992567568	UK	10	17	33469003	33623310	0.996	ENST00000265371	FALSE	FALSE	37	8	5	5	78	15	12	13	2	16	1	0	0	0	2772	2336	2432	2403	0	0.202090592	0	1	0.129029366	1	0.663763747	FALSE	FALSE	FALSE	FALSE	FALSE	FALSE
NRP2	0.772197843	0.8582	0.032520325	0.00203252	0.965447154	UK	2	17	206548014	206659782	0.002	ENST00000360409	FALSE	FALSE	63	8	8	8	101	17	14	14	0	9	4	0	2	0	2796	2372	2441	2436	0.181818182	0.163120567	1.114624506	1	0.362298857	1	0.91686556	FALSE	FALSE	FALSE	FALSE	FALSE	FALSE
NRSN1	0.350627888	0.7208	0	0	1	UK	6	2	24134555	24146174	0.004	ENST00000378491	FALSE	FALSE	13	13	9	9	25	25	19	19	2	2	0	2	1	0	588	2	139	138	3	4.7	0.638297872	1	0.479487179	1	0.961457457	FALSE	FALSE	FALSE	FALSE	FALSE	FALSE
NRSN2	0.439329644	0.3437	0.010197145	0.002039429	0.987763426	UK	20	2	330287	334279	0.002	ENST00000382291	FALSE	FALSE	10	10	8	8	14	14	12	12	0	2	0	0	2	0	615	2	139	135	Inf	8	Inf	1	1	1	1	FALSE	FALSE	FALSE	FALSE	FALSE	FALSE
NRXN1	0.932461875	0.3474	0.428959891	0.025152957	0.545887152	UK	2	23	50149081	51255411	1	ENST00000404971	FALSE	FALSE	138	19	15	15	321	37	27	29	6	27	3	0	2	0	4644	4121	4286	4257	0.058823529	0.114979757	0.511599006	1	1	1	1	FALSE	FALSE	FALSE	FALSE	FALSE	FALSE
NRXN2	0.375212964	0.1745	0.031907671	0.00407332	0.964019009	UK	11	22	64374667	64481171	1	ENST00000265459	FALSE	FALSE	67	8	8	8	149	12	11	11	8	13	2	4	1	1	5139	4154	4202	4182	0.352941176	0.098305085	3.590263692	0.005384297	1	0.175453431	0.030436009	FALSE	FALSE	FALSE	FALSE	FALSE	FALSE
NRXN3	0.962911504	0.214	0.232700136	0.037313433	0.729986431	UK	14	15	79117567	80328307	1	ENST00000554719	FALSE	FALSE	67	15	13	13	170	21	12	13	3	10	2	0	1	0	3186	2612	2834	2817	0.071428571	0.139423077	0.512315271	1	1	1	1	FALSE	FALSE	FALSE	FALSE	FALSE	FALSE
NSA2	0.566158521	0.4305	0.010840108	0	0.989159892	UK	5	6	74063185	74072496	0.686	ENST00000296802	FALSE	TRUE	1	1	0	0	18	2	2	2	0	1	0	0	0	0	783	596	665	660	0	0.14	0	1	1	1	1	FALSE	FALSE	FALSE	FALSE	FALSE	FALSE
NSD1	1.07E-13	1.00E-04	0.051316678	0.894665766	0.054017556	UK	5	22	176562104	176722460	1	ENST00000439151	FALSE	FALSE	66	15	12	15	200	45	40	42	24	42	11	3	2	1	8091	6248	6413	6366	0.084507042	0.268680445	0.314526211	0.311252325	0.016032277	0.468196134	0.059380262	TRUE	FALSE	FALSE	FALSE	FALSE	FALSE		TSG
NSDHL	0.835187833	0.3174	0.00135318	0	0.99864682	UK	X	7	152014868	152037660	0.941	ENST00000370274	FALSE	FALSE	19	3	3	9	27	13	11	14	0	1	1	0	1	0	1122	680	739	567	1	0.623529412	1.603773585	1	0.319148936	1	0.891794895	FALSE	FALSE	FALSE	FALSE	FALSE	FALSE
NSF	0.252552866	0.9301	0.00473613	0	0.99526387	UK	17	21	44668141	44833189	0.714	ENST00000398238	FALSE	FALSE	16	2	1	2	25	0	0	0	2	3	0	0	0	0	2235	2138	2163	2064	0	0.042372881	0	1	1	1	1	FALSE	FALSE	FALSE	FALSE	FALSE	FALSE
NSFL1C	0.761126325	0.9654	0.067980965	0.002039429	0.929979606	UK	20	10	1424393	1447469	0.159	ENST00000476071	FALSE	FALSE	8	1	0	1	32	12	12	14	0	2	0	0	1	0	1119	869	906	843	1	0.5	2	1	0.528455285	1	0.972986403	FALSE	FALSE	FALSE	FALSE	FALSE	FALSE
NSG1	0.781322877	0.7354	0.037212449	0	0.962787551	UK	4	4	4389356	4419162	0.005	ENST00000421177	FALSE	FALSE	8	5	1	3	21	16	7	14	1	0	0	1	0	0	558	137	307	243	Inf	1.12195122	Inf	1	1	1	1	FALSE	FALSE	FALSE	FALSE	FALSE	FALSE
NSL1	0.062606615	0.1125	0.015540541	0.009459459	0.975	UK	1	6	212911749	212965105	0.043	ENST00000366977	FALSE	FALSE	6	4	3	4	20	12	12	12	3	2	0	2	0	0	846	479	517	492	0.666666667	1.516129032	0.439716312	1	0.206349206	1	0.788980314	FALSE	FALSE	FALSE	FALSE	FALSE	FALSE
NSMAF	0.635098345	0.1945	0.017006803	0	0.982993197	UK	8	31	59496664	59571905	0	ENST00000427130	FALSE	FALSE	27	1	0	0	48	0	0	0	2	4	0	0	0	0	2847	2621	2702	2691	0	0.004464286	0	1	1	1	1	FALSE	FALSE	FALSE	FALSE	FALSE	FALSE
NSMCE1	0.8795639	0.6955	0.01220339	0.000677966	0.987118644	UK	16	7	27236477	27268891	0.038	ENST00000361439	FALSE	TRUE	14	5	1	7	23	8	7	10	0	1	0	0	0	0	801	563	671	480	0	0.520547945	0	1	1	1	1	FALSE	FALSE	FALSE	FALSE	FALSE	FALSE
NSMCE2	0.559171948	0.9201	0.010840108	0.000677507	0.988482385	UK	8	6	126114572	126379127	0.072	ENST00000287437	FALSE	FALSE	7	4	3	3	22	5	4	4	2	0	0	1	0	0	744	539	576	567	1	0.359375	2.782608696	1	1	1	1	FALSE	FALSE	FALSE	FALSE	FALSE	FALSE
NSMCE4A	0.087734905	0.6732	0.011588275	0	0.988411725	UK	10	10	123718850	123734680	0.086	ENST00000369023	FALSE	FALSE	9	3	2	2	13	1	1	1	0	2	2	0	0	1	1158	986	1033	1029	0.333333333	0.178571429	1.866666667	1	1	0.311594203	0.886764094	FALSE	FALSE	FALSE	FALSE	FALSE	FALSE
NSMF	0.698098131	0.5775	0.012253233	0	0.987746767	UK	9	16	140343845	140353554	0.047	ENST00000371475	FALSE	FALSE	8	1	1	1	28	3	2	6	0	1	1	0	0	0	1593	1352	1445	1164	0	0.14893617	0	1	1	1	1	FALSE	FALSE	FALSE	FALSE	FALSE	FALSE
NSRP1	0.09349555	0.6994	0.000673401	0.002693603	0.996632997	UK	17	7	28443861	28512692	0.105	ENST00000247026	FALSE	FALSE	9	7	7	7	42	35	35	35	2	4	2	0	1	1	1677	563	567	552	0.333333333	4.666666667	0.071428571	0.039912917	0.029188841	0.344702467	0.015821176	FALSE	FALSE	FALSE	FALSE	FALSE	FALSE
NSUN2	0.906658337	0.4112	0.049525102	0.012890095	0.937584803	UK	5	19	6600038	6633092	0.962	ENST00000264670	FALSE	TRUE	25	10	10	10	69	11	11	11	2	2	1	0	0	0	2304	1892	1947	1929	0	0.287671233	0	1	1	1	1	FALSE	FALSE	FALSE	FALSE	FALSE	FALSE
NSUN3	0.007593551	0.1065	0	0.044414536	0.955585464	UK	3	6	93781970	93845334	0	ENST00000314622	FALSE	TRUE	5	1	1	1	20	8	5	6	0	5	2	0	0	0	1023	626	693	672	0	0.41509434	0	1	0.552608311	1	0.977560286	FALSE	FALSE	FALSE	FALSE	FALSE	FALSE
NSUN4	0.824452423	0.6041	0.000676133	0	0.999323867	UK	1	6	46806498	46827518	0	ENST00000474844	FALSE	FALSE	11	3	2	2	21	11	5	6	1	0	0	1	0	0	1155	629	828	819	Inf	0.432835821	Inf	0.454545455	1	1	0.954222672	FALSE	FALSE	FALSE	FALSE	FALSE	FALSE
NSUN5	0.750735047	0.2413	0.00407332	0.001357773	0.994568907	UK	7	10	72717394	72722787	0	ENST00000310326	FALSE	FALSE	22	4	3	3	29	4	4	4	1	2	0	0	0	0	1413	1184	1236	1227	0	0.167938931	0	1	1	1	1	FALSE	FALSE	FALSE	FALSE	FALSE	FALSE
NSUN6	0.05269939	0.2666	0.015572106	0.014218009	0.970209885	UK	10	11	18834861	18940132	0	ENST00000377304	FALSE	FALSE	13	1	1	1	46	19	18	18	3	6	1	3	0	0	1410	1124	1147	1140	0.428571429	0.487394958	0.879310345	0.046827076	0.168773463	1	0.13874544	FALSE	FALSE	FALSE	FALSE	FALSE	FALSE
NSUN7	0.613311651	0.3304	0.002020202	0	0.997979798	UK	4	11	40752710	40810956	0.049	ENST00000381782	FALSE	FALSE	14	5	5	5	49	8	7	8	0	2	3	0	0	0	2157	1433	1474	1458	0	0.251655629	0	1	1	1	1	FALSE	FALSE	FALSE	FALSE	FALSE	FALSE
NT5C1A	0.768402012	0.4841	0.002699055	0.001349528	0.995951417	UK	1	6	40124792	40137710	0	ENST00000235628	FALSE	FALSE	19	11	4	7	45	26	17	22	0	4	0	0	0	0	1107	458	691	552	0	0.828571429	0	1	0.303124444	1	0.880869484	FALSE	FALSE	FALSE	FALSE	FALSE	FALSE
NT5C1B	0.837339233	0.3388	0.047554348	0.022418478	0.930027174	UK	2	10	18745061	18770734	0	ENST00000359846	FALSE	FALSE	49	9	7	8	69	11	10	10	2	4	2	0	3	0	1833	1391	1459	1431	0.6	0.183946488	3.261818182	1	0.013790234	1	0.199396432	FALSE	FALSE	FALSE	FALSE	FALSE	FALSE
NT5C2	0.134632136	0.7087	0.002711864	0.000677966	0.996610169	UK	10	17	104849428	104934715	0.052	ENST00000343289	FALSE	TRUE	13	7	7	7	35	5	4	4	0	5	2	0	2	0	1686	1361	1399	1374	0.4	0.309090909	1.294117647	1	0.585992888	1	0.982865223	TRUE	FALSE	TRUE	FALSE	FALSE	FALSE
NT5C3A	0.045123316	0.1324	0.012195122	0.011517615	0.976287263	UK	7	9	33054341	33102332	0.012	ENST00000242210	FALSE	TRUE	8	4	4	4	22	1	1	2	0	4	2	0	0	0	1011	845	859	810	0	0.216216216	0	1	1	1	1	FALSE	FALSE	FALSE	FALSE	FALSE	FALSE
NT5C3B	0.11271929	0.0983	0.00339213	0	0.99660787	UK	17	9	39981774	39992445	0	ENST00000435506	FALSE	FALSE	6	3	2	2	18	8	5	5	0	4	0	0	0	0	903	509	718	657	0	0.531914894	0	1	0.545299145	1	0.976245685	FALSE	FALSE	FALSE	FALSE	FALSE	FALSE
NT5DC1	1.58E-05	0.2702	0.044867437	0.146838885	0.808293678	UK	6	12	116422093	116565187	0.326	ENST00000319550	FALSE	FALSE	10	3	3	3	28	4	4	4	8	7	0	5	1	0	1368	1103	1202	1197	0.666666667	0.225806452	2.952380952	0.020254697	1	1	0.253222397	FALSE	FALSE	FALSE	FALSE	FALSE	FALSE
NT5DC2	0.88088718	0.7332	0.023696682	0.001354096	0.974949221	UK	3	14	52558485	52567753	0.005	ENST00000422318	FALSE	FALSE	17	4	4	4	34	6	6	7	1	0	1	0	0	0	1674	1304	1362	1263	0	0.254098361	0	1	1	1	1	FALSE	FALSE	FALSE	FALSE	FALSE	FALSE
NT5DC3	0.38409155	0.4312	0.00067659	0	0.99932341	UK	12	14	104171606	104234934	0	ENST00000392876	FALSE	FALSE	18	7	7	8	40	9	8	9	0	4	2	0	1	1	1647	1304	1344	1245	0.5	0.380952381	1.3125	1	1	0.513559322	0.969819484	FALSE	FALSE	FALSE	FALSE	FALSE	FALSE
NT5E	0.801036429	0.5121	0.031102096	0.004056795	0.964841109	UK	6	9	86159857	86203722	0	ENST00000257770	FALSE	FALSE	17	2	2	2	26	6	6	6	1	1	0	0	0	0	1725	1484	1511	1479	0	0.228571429	0	1	1	1	1	FALSE	FALSE	FALSE	FALSE	FALSE	FALSE
NT5M	0.019912991	0.0484	0.021636241	0.076402975	0.901960784	UK	17	5	17206864	17250261	0	ENST00000389022	FALSE	TRUE	10	6	6	6	9	2	2	2	4	0	1	4	0	1	687	482	494	459	Inf	0.727272727	Inf	0.093167702	1	0.45	0.385807209	FALSE	FALSE	FALSE	FALSE	FALSE	FALSE
NTAN1	0.00014612	0.5846	0.111486486	0.19527027	0.693243243	UK	16	10	15131887	15149828	0.016	ENST00000287706	FALSE	FALSE	7	1	1	1	21	4	4	7	9	2	0	9	2	0	933	680	703	654	Inf	0.272727273	Inf	1.61E-05	0.048275862	1	8.86E-05	FALSE	FALSE	FALSE	FALSE	FALSE	TRUE
NTHL1	0.87001307	0.319	0.015509103	0.002697235	0.981793661	UK	16	6	2089924	2097848	0	ENST00000219066	FALSE	TRUE	9	9	0	3	27	27	9	15	0	1	0	0	0	0	939	0	765	504	0	1.4	0	1	1	1	1	FALSE	TRUE	FALSE	TRUE	FALSE	FALSE
NTM	0.956237638	0.3744	0.095945946	0.00472973	0.899324324	UK	11	8	131781375	132205040	0.525	ENST00000425719	FALSE	FALSE	38	10	4	8	83	14	10	13	1	5	0	0	0	0	1068	806	917	864	0	0.194078947	0	1	1	1	1	FALSE	FALSE	FALSE	FALSE	FALSE	FALSE
NTMT1	0.367826934	0.2513	0.004051317	0.000675219	0.995273464	UK	9	3	132394982	132397743	0.402	ENST00000372486	FALSE	FALSE	9	4	4	9	21	15	15	21	1	2	0	0	0	0	672	332	365	1	0	3.090909091	0	0.387096774	0.157258065	1	0.469704598	FALSE	FALSE	FALSE	FALSE	FALSE	FALSE
NTN3	0.204321823	0.9863	0.037037037	0.020875421	0.942087542	UK	16	6	2521702	2524106	0	ENST00000293973	FALSE	FALSE	7	1	0	0	23	5	1	1	2	2	0	0	0	0	1743	1094	1343	1323	0	0.097560976	0	1	1	1	1	FALSE	FALSE	FALSE	FALSE	FALSE	FALSE
NTN4	0.685147305	0.3605	0.002710027	0	0.997289973	UK	12	10	96052861	96184087	0.994	ENST00000343702	FALSE	FALSE	21	2	1	2	58	8	7	8	1	4	1	0	0	0	1887	1670	1700	1644	0	0.133971292	0	1	1	1	1	FALSE	FALSE	FALSE	FALSE	FALSE	FALSE
NTN5	0.8795639	0.2997	0.005427408	0.004748982	0.989823609	UK	19	6	49164933	49174243	0	ENST00000270235	FALSE	FALSE	15	6	3	15	22	6	3	22	0	0	1	0	0	1	1470	908	1055	0	Inf	0.982142857	Inf	1	1	1	1	FALSE	FALSE	FALSE	FALSE	FALSE	FALSE
NTNG1	0.552409659	0.1043	0.033220339	0.029830508	0.936949153	UK	1	7	107691215	108023462	0.441	ENST00000370068	FALSE	FALSE	30	8	8	8	79	16	9	9	1	8	1	0	1	0	1620	1253	1340	1320	0.111111111	0.215613383	0.51532567	1	1	1	1	FALSE	FALSE	FALSE	FALSE	FALSE	FALSE
NTNG2	0.811722034	0.1906	0.212938005	0.026954178	0.760107817	UK	9	7	135042218	135117498	0.83	ENST00000393229	FALSE	FALSE	37	37	3	4	66	66	4	5	3	3	1	3	0	0	1593	0	1307	1227	0.75	0.626315789	1.197478992	1	1	1	1	FALSE	FALSE	FALSE	FALSE	FALSE	FALSE
NTPCR	0.68875288	0.3991	0.004037685	0.002018843	0.993943472	UK	1	5	233086456	233113977	0	ENST00000366628	FALSE	FALSE	7	0	0	0	17	4	4	4	0	1	0	0	1	0	573	416	454	441	Inf	0.2	Inf	1	0.2	1	0.78091664	FALSE	FALSE	FALSE	FALSE	FALSE	FALSE
NTRK1	0.999908838	0.1275	0.104588394	0.000674764	0.894736842	UK	1	17	156830726	156851434	0	ENST00000524377	FALSE	FALSE	48	48	5	5	95	95	9	9	1	1	0	1	0	0	2391	0	2155	2106	1	0.662790698	1.50877193	1	1	1	1	TRUE	FALSE	TRUE	TRUE	FALSE	FALSE	Y_KINASE
NTRK2	0.510150215	0.2887	0.00203252	0.000677507	0.997289973	UK	9	18	87285663	87636352	1	ENST00000376214	FALSE	FALSE	43	9	4	6	82	16	9	14	4	8	0	0	1	0	2517	2117	2281	2160	0.090909091	0.1829653	0.496865204	1	1	1	1	FALSE	FALSE	FALSE	FALSE	FALSE	FALSE	Y_KINASE
NTRK3	0.502131404	0.3359	0.004739336	0.009478673	0.985781991	UK	15	18	88420165	88799384	0.979	ENST00000360948	FALSE	FALSE	71	5	5	7	151	11	11	12	4	18	0	1	3	0	2520	2273	2284	2253	0.222222222	0.082926829	2.679738562	0.270200858	0.15993477	1	0.392229539	TRUE	FALSE	TRUE	FALSE	FALSE	FALSE	Y_KINASE
NTS	0.001550715	0.7	0	0.061946903	0.938053097	UK	12	4	86268181	86276153	0	ENST00000256010	FALSE	TRUE	2	1	1	1	12	9	9	9	1	4	1	1	2	0	513	305	310	288	1	2.5	0.4	1	0.568627451	0.333333333	0.76691978	FALSE	FALSE	FALSE	FALSE	FALSE	FALSE
NTSR1	0.954747418	0.1675	0.047940581	0.000675219	0.9513842	UK	20	4	61340559	61391619	0	ENST00000370501	FALSE	FALSE	25	7	5	25	40	21	10	40	0	2	0	0	0	0	1257	788	957	1	0	1.24137931	0	1	1	1	1	FALSE	FALSE	FALSE	FALSE	FALSE	FALSE	GPCR
NTSR2	0.95321432	0.3219	0.054090602	0.004732928	0.941176471	UK	2	4	11798604	11810255	0	ENST00000306928	FALSE	FALSE	17	10	8	9	32	24	16	24	0	1	0	0	0	0	1233	842	939	849	0	1.625	0	1	1	1	1	FALSE	FALSE	FALSE	FALSE	FALSE	FALSE	GPCR
NUAK1	0.930888193	0.1127	0.162618084	0.02294197	0.814439946	UK	12	7	106460579	106532431	0.189	ENST00000261402	FALSE	FALSE	30	25	21	23	95	70	58	62	3	4	0	2	3	0	1986	536	782	663	2.5	2.232758621	1.11969112	0.568100862	1	1	0.980159599	FALSE	FALSE	FALSE	FALSE	FALSE	FALSE	ST_KINASE
NUAK2	0.910473712	0.152	0.020338983	0.009491525	0.970169492	UK	1	7	205272577	205290756	0	ENST00000367157	FALSE	FALSE	31	28	19	19	51	42	35	35	1	3	0	0	2	0	1887	377	773	765	1	2.617647059	0.382022472	0.156626506	1	1	0.716150857	FALSE	FALSE	FALSE	FALSE	FALSE	FALSE	ST_KINASE
NUB1	0.009565149	0.8902	0.049558724	0.149355058	0.801086219	UK	7	15	151038862	151074311	0	ENST00000568733	FALSE	FALSE	22	3	1	3	28	7	5	7	7	2	2	0	0	0	1920	1607	1691	1581	0	0.209677419	0	0.332782014	1	1	0.900362391	FALSE	FALSE	FALSE	FALSE	FALSE	FALSE
NUBP1	0.047265758	0.4316	0.002033898	0.025084746	0.972881356	UK	16	11	10837720	10862962	0	ENST00000283027	FALSE	FALSE	8	0	0	0	16	2	2	2	2	2	1	1	1	1	963	818	854	831	1.5	0.090909091	16.5	0.221538462	0.221538462	0.12	0.113765097	FALSE	FALSE	FALSE	FALSE	FALSE	FALSE
NUBP2	0.859768984	0.9775	0.039268788	0	0.960731212	UK	16	7	1833021	1838715	0.009	ENST00000262302	FALSE	FALSE	10	3	3	10	25	7	5	25	1	0	0	0	0	0	816	572	620	0	0	1.019230769	0	1	1	1	1	FALSE	FALSE	FALSE	FALSE	FALSE	FALSE
NUBPL	0.848789798	0.8244	0.01488498	0.00135318	0.98376184	UK	14	11	32030645	32328386	0.002	ENST00000281081	FALSE	FALSE	11	1	1	1	23	0	0	0	0	1	0	0	0	0	960	839	847	834	0	0.03030303	0	1	1	1	1	FALSE	FALSE	FALSE	FALSE	FALSE	FALSE
NUCB1	0.471534801	0.6398	0.007432432	0.00472973	0.987837838	UK	19	12	49404053	49425681	0	ENST00000405315	FALSE	FALSE	20	20	1	1	34	34	4	4	1	3	1	1	1	0	1386	0	1229	1050	0.666666667	0.653061224	1.020833333	1	0.288277512	1	0.869845781	FALSE	FALSE	FALSE	FALSE	FALSE	FALSE
NUCB2	0.03416493	0.7037	0.001347709	0.002695418	0.995956873	UK	11	12	17316870	17352966	0	ENST00000529010	FALSE	FALSE	10	0	0	0	18	5	2	3	0	5	1	0	0	0	1263	1040	1205	1137	0	0.135135135	0	1	1	1	1	FALSE	FALSE	FALSE	FALSE	FALSE	FALSE
NUCKS1	0.03416493	0.4511	0.002688172	0.00672043	0.990591398	UK	1	7	205687407	205719101	0.979	ENST00000367142	FALSE	FALSE	10	7	5	5	18	7	5	6	0	5	1	0	2	0	732	410	482	471	0.5	0.714285714	0.7	1	1	1	1	FALSE	FALSE	FALSE	FALSE	FALSE	FALSE
NUDC	0.112251743	0.5416	0.001354096	0	0.998645904	UK	1	9	27248339	27272672	0.823	ENST00000321265	FALSE	FALSE	10	1	1	1	21	5	4	4	1	4	0	0	1	0	996	869	894	876	0.25	0.207792208	1.203125	1	0.546390374	1	0.976445672	FALSE	FALSE	FALSE	FALSE	FALSE	FALSE
NUDCD1	0.008064046	0.2893	0.018255578	0.090601758	0.891142664	UK	8	10	110255237	110346239	0	ENST00000239690	FALSE	FALSE	8	5	5	5	47	17	14	15	2	6	4	1	0	1	1752	1337	1409	1383	0.2	0.586538462	0.340983607	1	0.163862567	1	0.728282984	FALSE	FALSE	FALSE	FALSE	FALSE	FALSE
NUDCD2	0.378329243	0.0104	0.352742045	0.141503047	0.505754909	UK	5	4	162880972	162887056	0.001	ENST00000302764	FALSE	TRUE	6	3	3	3	7	3	1	2	1	0	0	0	0	0	474	311	340	318	0	0.625	0	1	1	1	1	FALSE	FALSE	FALSE	FALSE	FALSE	FALSE
NUDCD3	0.149312479	0.6574	0.001350439	0.001350439	0.997299122	UK	7	6	44425609	44530199	0.707	ENST00000355451	FALSE	FALSE	13	3	3	3	21	8	4	5	1	2	2	1	0	0	1086	794	925	894	0.25	0.342105263	0.730769231	0.342857143	1	1	0.906296176	FALSE	FALSE	FALSE	FALSE	FALSE	FALSE
NUDT1	0.361724717	0.3339	0.008819539	0	0.991180461	UK	7	4	2282626	2290636	0	ENST00000397049	FALSE	FALSE	5	5	3	5	16	16	8	16	0	2	0	0	0	0	540	0	317	0	0	5.3	0	1	0.47826087	1	0.961125026	FALSE	FALSE	FALSE	FALSE	FALSE	FALSE
NUDT11	0.811004781	0.1634	0.028436019	0.008801625	0.962762356	UK	X	2	51234600	51239296	0.699	ENST00000375992	FALSE	FALSE	16	16	1	6	15	15	2	3	0	1	0	0	0	0	495	0	444	333	0	0.86	0	1	1	1	1	FALSE	FALSE	FALSE	FALSE	FALSE	FALSE
NUDT12	0.678745024	0.1194	0.005405405	0.014189189	0.980405405	UK	5	6	102886561	102895949	0	ENST00000230792	FALSE	FALSE	10	3	3	3	36	1	1	1	2	1	0	0	0	0	1389	1208	1228	1227	0	0.095238095	0	1	1	1	1	FALSE	FALSE	FALSE	FALSE	FALSE	FALSE
NUDT13	0.015669257	0.8575	0.027777778	0.025745257	0.946476965	UK	10	8	74874123	74890661	0	ENST00000357321	FALSE	FALSE	7	3	2	2	22	11	6	6	2	4	1	0	1	0	1059	701	808	804	0.166666667	0.526315789	0.316666667	0.488172043	1	1	0.963746591	FALSE	FALSE	FALSE	FALSE	FALSE	FALSE
NUDT14	0.709538149	0.1872	0.110512129	0.01212938	0.877358491	UK	14	5	105639357	105647546	0.001	ENST00000392568	FALSE	FALSE	3	1	1	1	22	14	13	14	1	0	0	1	0	0	669	296	378	303	Inf	1.419354839	Inf	1	1	1	1	FALSE	FALSE	FALSE	FALSE	FALSE	FALSE
NUDT15	0.378329243	0.4419	0.000675219	0	0.999324781	UK	13	3	48611882	48619935	0.097	ENST00000258662	FALSE	FALSE	2	2	2	2	11	4	3	4	0	1	0	0	1	0	495	290	305	255	Inf	0.772727273	Inf	1	0.428571429	1	0.945537732	FALSE	FALSE	FALSE	FALSE	FALSE	FALSE
NUDT17	0.071254518	0.039	0.068686869	0.075420875	0.855892256	UK	1	8	145586588	145589427	0.005	ENST00000334513	FALSE	FALSE	7	7	0	1	20	20	3	12	1	4	0	1	1	0	987	0	834	618	0.666666667	1.131578947	0.589147287	1	0.442237407	1	0.950262807	FALSE	FALSE	FALSE	FALSE	FALSE	FALSE
NUDT18	0.040564621	0.2263	0.016205267	0.005401756	0.978392978	UK	8	5	21964810	21966813	0	ENST00000309188	FALSE	FALSE	10	7	7	7	13	12	12	12	1	4	0	1	2	0	972	275	326	300	1.5	4.75	0.315789474	1	0.204273504	1	0.786378804	FALSE	FALSE	FALSE	FALSE	FALSE	FALSE
NUDT19	0.439329644	0.3312	0.007452575	0.011517615	0.98102981	UK	19	3	33182866	33202863	0	ENST00000397061	FALSE	FALSE	9	2	2	2	15	8	8	8	1	1	0	1	1	0	1128	854	872	822	Inf	0.714285714	Inf	0.44	0.44	1	0.772459995	FALSE	FALSE	FALSE	FALSE	FALSE	FALSE
NUDT2	0.134641708	0.6223	0.016995241	0	0.983004759	UK	9	2	34339037	34343438	0.002	ENST00000379158	FALSE	TRUE	2	2	2	2	10	9	6	6	0	2	0	0	2	0	444	23	77	72	Inf	3	Inf	1	1	1	1	FALSE	FALSE	FALSE	FALSE	FALSE	FALSE
NUDT22	0.76499656	1.00E-04	0.146059783	0.113451087	0.74048913	UK	11	5	63994124	63997462	0	ENST00000279206	FALSE	FALSE	13	3	3	3	15	2	2	2	0	0	1	0	0	1	912	716	721	693	Inf	0.217391304	Inf	1	1	0.206896552	0.789660798	FALSE	FALSE	FALSE	FALSE	FALSE	FALSE
NUDT4	0.619014003	0.4904	0.002711864	0.000677966	0.996610169	UK	12	5	93772098	93793155	0.164	ENST00000337179	FALSE	FALSE	5	4	4	4	16	15	13	14	0	0	1	0	0	1	546	230	293	252	Inf	6	Inf	1	1	1	1	FALSE	FALSE	FALSE	FALSE	FALSE	FALSE
NUDT5	0.709538149	0.0205	0.095816464	0.046558704	0.857624831	UK	10	9	12209700	12228290	0.009	ENST00000491614	FALSE	FALSE	6	2	2	2	19	6	4	6	1	0	0	0	0	0	660	431	500	453	0	0.41509434	0	1	1	1	1	FALSE	FALSE	FALSE	FALSE	FALSE	FALSE
NUDT6	0.581226383	0.0086	0.051991897	0.13369345	0.814314652	UK	4	5	123813982	123843727	0.001	ENST00000304430	FALSE	TRUE	6	3	3	3	24	7	7	8	0	2	0	0	1	0	951	500	503	495	1	0.525423729	1.903225806	1	1	1	1	FALSE	FALSE	FALSE	FALSE	FALSE	FALSE
NUDT7	0.048592388	0.8245	0.085365854	0.033197832	0.881436314	UK	16	4	77756479	77775847	0	ENST00000268533	FALSE	TRUE	13	10	10	10	31	21	18	19	3	1	4	3	0	3	717	191	298	252	3	2	1.5	0.550231267	0.377777778	1	0.790859409	FALSE	FALSE	FALSE	FALSE	FALSE	FALSE
NUDT8	0.282655697	0.4568	0.007472826	0.001358696	0.991168478	UK	11	4	67395416	67397382	0.003	ENST00000376693	FALSE	FALSE	5	5	3	4	13	12	10	10	1	0	1	1	0	1	711	167	355	321	Inf	4.4	Inf	1	1	1	1	FALSE	FALSE	FALSE	FALSE	FALSE	FALSE
NUDT9	0.11271929	0.2398	0.001352265	0.002028398	0.996619337	UK	4	8	88344057	88379173	0	ENST00000302174	FALSE	TRUE	5	1	1	1	19	6	6	6	0	4	0	0	1	0	1053	788	824	810	0.333333333	0.411764706	0.80952381	1	1	1	1	FALSE	FALSE	FALSE	FALSE	FALSE	FALSE
NUF2	0.809948652	0.9643	0.098505435	0.003396739	0.898097826	UK	1	13	163295841	163325259	0	ENST00000271452	FALSE	FALSE	15	2	2	2	53	10	8	8	1	1	2	0	0	0	1395	1172	1210	1203	0	0.186046512	0	1	1	1	1	FALSE	FALSE	FALSE	FALSE	FALSE	FALSE
NUFIP1	0.082853671	0.6984	0.002033898	0	0.997966102	UK	13	10	45515340	45563571	0	ENST00000379161	FALSE	FALSE	13	1	1	1	44	18	11	11	6	0	3	3	0	1	1488	1094	1321	1296	0.8	0.3359375	2.381395349	0.413057323	1	0.526154296	0.802209121	FALSE	FALSE	FALSE	FALSE	FALSE	FALSE
NUFIP2	0.136660504	0.3581	0	0.002710027	0.997289973	UK	17	4	27591556	27621077	0.992	ENST00000225388	FALSE	FALSE	20	0	0	0	36	2	2	2	4	2	2	0	0	0	2088	1973	1985	1968	0	0.037037037	0	1	1	1	1	FALSE	FALSE	FALSE	FALSE	FALSE	FALSE
NUGGC	0.420823159	0.5481	0.008801625	0.004062288	0.987136087	UK	8	18	27880833	27931927	0	ENST00000413272	FALSE	FALSE	25	2	2	4	73	4	3	8	4	5	1	2	1	1	2391	2174	2195	2109	0.666666667	0.084870849	7.855072464	0.030055241	0.263821025	0.131313131	0.032743711	FALSE	FALSE	FALSE	FALSE	FALSE	FALSE
NUMA1	0.11442333	0.0017	0.159106297	0.220717671	0.620176032	UK	11	25	71714572	71746989	1	ENST00000393695	FALSE	FALSE	59	59	0	59	143	143	1	143	10	13	3	10	0	3	6348	0	6286	0	1	2.014925373	0.496296296	1	1	1	1	TRUE	FALSE	FALSE	FALSE	FALSE	FALSE
NUMB	0.598601	0.7057	0.026440678	0	0.973559322	UK	14	10	73743285	73822459	0.024	ENST00000355058	FALSE	FALSE	14	6	6	6	48	24	22	22	1	4	0	0	2	0	1956	1160	1190	1176	0.666666667	0.86	0.775193798	1	1	1	1	FALSE	FALSE	FALSE	FALSE	FALSE	FALSE
NUMBL	0.619863847	0.7902	0.003389831	0	0.996610169	UK	19	10	41173372	41196388	0.752	ENST00000252891	FALSE	FALSE	18	7	6	6	35	12	12	12	1	3	0	0	2	0	1830	1025	1109	1071	1	0.528846154	1.890909091	1	0.287878788	1	0.869537002	FALSE	FALSE	FALSE	FALSE	FALSE	FALSE
NUP107	0.026058295	0.0629	0.046227056	0.169272604	0.78450034	UK	12	28	69080845	69136242	0	ENST00000229179	FALSE	FALSE	13	1	1	1	74	6	2	7	4	10	1	1	0	0	2778	2546	2620	2520	0.071428571	0.074074074	0.964285714	0.312440369	1	1	0.887338014	FALSE	FALSE	FALSE	FALSE	FALSE	FALSE
NUP133	0.000814766	0.2457	0.008837525	0.064581917	0.926580557	UK	1	26	229577650	229643996	0.066	ENST00000261396	FALSE	FALSE	23	3	3	3	77	5	2	2	3	14	5	1	0	0	3471	3206	3284	3279	0.047619048	0.063829787	0.746031746	0.242051218	1	1	0.82898364	FALSE	FALSE	FALSE	FALSE	FALSE	FALSE
NUP153	0.685545346	0.1073	0.023066486	0.035278155	0.94165536	UK	6	22	17616327	17706618	1	ENST00000262077	FALSE	FALSE	31	3	2	2	101	9	5	5	3	6	2	0	0	0	4428	3779	4293	4263	0	0.07027027	0	1	1	1	1	FALSE	FALSE	FALSE	FALSE	FALSE	FALSE
NUP155	0.271844919	0.3103	0.012820513	0.001349528	0.98582996	UK	5	35	37292001	37371079	0.991	ENST00000231498	FALSE	FALSE	29	4	4	4	110	6	5	6	5	11	0	0	0	0	4176	3950	3987	3909	0	0.074742268	0	1	1	1	1	FALSE	FALSE	FALSE	FALSE	FALSE	FALSE
NUP160	0.106144716	0.7228	0	0.003389831	0.996610169	UK	11	36	47800656	47869972	0.024	ENST00000378460	FALSE	FALSE	24	24	1	1	84	84	3	3	2	11	2	2	0	0	4311	0	4171	4167	0.153846154	0.557692308	0.275862069	1	1	1	1	FALSE	FALSE	FALSE	FALSE	FALSE	FALSE
NUP188	0.694699397	0.0253	0.135810811	0.043918919	0.82027027	UK	9	44	131709998	131768957	0.987	ENST00000372577	FALSE	FALSE	37	3	1	1	117	6	4	4	2	9	2	0	0	0	5250	4952	5023	5010	0	0.042889391	0	1	1	1	1	FALSE	FALSE	FALSE	FALSE	FALSE	FALSE
NUP205	0.079770654	0.2051	0.006081081	0.001351351	0.992567568	UK	7	43	135242692	135333304	1	ENST00000285968	FALSE	FALSE	52	3	1	1	141	8	6	6	5	17	4	0	0	0	6039	5690	5836	5793	0	0.045126354	0	1	1	1	1	FALSE	FALSE	FALSE	FALSE	FALSE	FALSE
NUP210	0.943010383	0.8581	0.061611374	0	0.938388626	UK	3	40	13359180	13461726	0	ENST00000254508	FALSE	FALSE	82	82	2	82	156	156	0	156	9	7	0	9	0	0	5664	0	5513	0	1.285714286	2.025423729	0.634787806	1	1	1	1	FALSE	FALSE	FALSE	FALSE	FALSE	FALSE
NUP210L	0.076263085	0.8932	0.119918699	0.008807588	0.871273713	UK	1	40	153965310	154127520	0.145	ENST00000368559	FALSE	FALSE	68	0	0	3	166	4	4	8	10	21	0	2	0	0	5667	5507	5516	5394	0.068965517	0.027818448	2.479128857	0.020826231	1	1	0.257536428	FALSE	FALSE	FALSE	FALSE	FALSE	FALSE
NUP214	0.005571176	0.0127	0.087431694	0.31557377	0.596994536	UK	9	36	134001091	134108874	0.994	ENST00000359428	FALSE	FALSE	40	40	0	1	137	137	1	1	9	15	6	9	0	0	6273	0	6189	6180	0.428571429	0.512820513	0.835714286	1	1	1	1	TRUE	FALSE	FALSE	FALSE	FALSE	FALSE
NUP35	0.006928206	0.4326	0.008807588	0.050135501	0.941056911	UK	2	9	183989185	184025859	0.124	ENST00000295119	FALSE	FALSE	3	0	0	0	27	2	1	2	2	5	1	2	0	0	981	812	853	843	0.333333333	0.058823529	5.666666667	0.012096774	1	1	0.183388632	FALSE	FALSE	FALSE	FALSE	FALSE	FALSE
NUP37	0.714951193	0.1693	0.019727891	0.000680272	0.979591837	UK	12	9	102468131	102512296	0.001	ENST00000552283	FALSE	FALSE	7	1	1	1	30	9	6	7	2	0	0	0	0	0	981	698	817	789	0	0.290697674	0	1	1	1	1	FALSE	FALSE	FALSE	FALSE	FALSE	FALSE
NUP43	0.268721693	0.32	0	0.002035278	0.997964722	UK	6	8	150048104	150067631	0	ENST00000340413	FALSE	FALSE	7	1	1	1	35	10	6	7	1	3	1	1	1	1	1143	770	863	843	1.5	0.26	5.769230769	0.279069767	0.45243129	0.209302326	0.296879006	FALSE	FALSE	FALSE	FALSE	FALSE	FALSE
NUP50	0.678745024	0.7021	0.000676133	0	0.999323867	UK	22	7	45564058	45580536	0.239	ENST00000347635	FALSE	FALSE	12	1	1	1	34	12	12	12	0	3	0	0	1	0	1407	1148	1154	1119	0.5	0.393939394	1.269230769	1	1	1	1	FALSE	FALSE	FALSE	FALSE	FALSE	FALSE
NUP54	0.042218459	0.9364	0.002028398	0.006085193	0.99188641	UK	4	12	77036518	77069527	0.96	ENST00000264883	FALSE	FALSE	9	2	2	2	27	8	8	8	2	5	0	0	0	0	1524	1301	1345	1296	0	0.384615385	0	1	0.310212998	1	0.885821515	FALSE	FALSE	FALSE	FALSE	FALSE	FALSE
NUP62CL	0.68875288	0.4404	0.022297297	0	0.977702703	UK	X	6	106391014	106418376	0.004	ENST00000372466	FALSE	TRUE	8	8	1	1	16	16	1	1	0	1	0	0	0	0	555	0	480	477	0	0.636363636	0	1	1	1	1	FALSE	FALSE	FALSE	FALSE	FALSE	FALSE
NUP85	0.798852819	0.8925	0.02440678	0.002711864	0.972881356	UK	17	19	73201856	73231774	1	ENST00000245544	FALSE	FALSE	15	1	1	1	40	9	7	9	0	3	0	0	1	0	1971	1799	1819	1794	0.5	0.204379562	2.446428571	1	0.402903811	1	0.935643436	FALSE	FALSE	FALSE	FALSE	FALSE	FALSE
NUP88	0.538354543	0.0341	0.052132701	0.020311442	0.927555856	UK	17	17	5289525	5322970	0	ENST00000573584	FALSE	FALSE	20	1	1	1	58	7	6	8	0	6	1	0	0	1	2226	2090	2112	2007	0.166666667	0.114285714	1.458333333	1	1	0.126582278	0.658585292	FALSE	FALSE	FALSE	FALSE	FALSE	FALSE
NUP93	0.538354543	0.6103	0.044624746	0.002028398	0.953346856	UK	16	21	56782159	56878521	0.005	ENST00000308159	FALSE	FALSE	22	4	4	22	56	4	4	56	1	6	0	0	0	0	2460	2258	2299	0	0	0.671428571	0	1	1	1	1	FALSE	FALSE	FALSE	FALSE	FALSE	FALSE
NUP98	0.958232814	0.0728	0.267299864	0.143826323	0.588873813	UK	11	32	3697388	3803347	1	ENST00000324932	FALSE	FALSE	32	3	3	3	141	7	7	7	2	7	1	0	0	0	5403	5117	5135	5091	0	0.061349693	0	1	1	1	1	TRUE	FALSE	TRUE	FALSE	FALSE	FALSE
NUPL1	0.732936467	0.7403	0.00613079	0.002724796	0.991144414	UK	13	16	25875911	25914272	0.085	ENST00000381736	FALSE	FALSE	14	0	0	0	47	6	5	6	1	3	0	0	0	0	1800	1514	1580	1545	0	0.102409639	0	1	1	1	1	FALSE	FALSE	FALSE	FALSE	FALSE	FALSE
NUPL2	0.112251743	0.6677	0	0	1	UK	7	7	23221704	23240364	0	ENST00000258742	TRUE	TRUE	5	3	3	3	26	10	10	10	2	2	1	0	1	0	1272	632	644	615	0.25	0.722222222	0.346153846	0.507575758	1	1	0.968467451	FALSE	FALSE	FALSE	FALSE	FALSE	FALSE
NUS1	0.44539156	0.9648	0.001354096	0	0.998645904	UK	6	5	117996833	118028178	0.87	ENST00000368494	FALSE	FALSE	1	0	0	0	14	2	2	2	1	0	0	1	0	0	882	725	741	714	Inf	0.153846154	Inf	0.1875	1	1	0.764076579	FALSE	FALSE	FALSE	FALSE	FALSE	FALSE
NUTM1	0.431246039	0.7401	0.006097561	0.004065041	0.989837398	UK	15	7	34638220	34649692	0.006	ENST00000333756	FALSE	TRUE	39	27	26	27	117	48	43	47	5	11	0	4	8	0	3399	1232	1345	1245	3	0.872	3.440366972	0.20436087	0.11448178	1	0.276208411	TRUE	FALSE	TRUE	FALSE	FALSE	FALSE
NUTM2A	0.221531514	0.6016	0.023728814	0.000677966	0.97559322	UK	10	7	88985587	88994465	0.672	ENST00000381707	FALSE	TRUE	8	0	0	0	23	5	5	5	1	3	0	0	2	0	2637	1688	1801	1698	1	0.192307692	5.2	1	0.100601604	1	0.596944114	FALSE	FALSE	FALSE	FALSE	FALSE	FALSE
NVL	0.539155886	0.8411	0.00067659	0.00067659	0.99864682	UK	1	23	224415327	224517829	0	ENST00000281701	FALSE	FALSE	25	2	1	1	63	4	1	1	3	5	0	1	0	0	2571	2414	2476	2475	0.142857143	0.039370079	3.628571429	0.215672717	1	1	0.80026675	FALSE	FALSE	FALSE	FALSE	FALSE	FALSE
NWD1	0.98988346	0.0532	0.376782077	0.077393075	0.545824847	UK	19	17	16842008	16925850	0	ENST00000524140	FALSE	FALSE	78	7	2	78	163	8	5	163	3	9	1	0	4	1	4299	4097	4237	0	0.625	0.57173913	1.093155894	1	0.00023311	1	0.010336963	FALSE	FALSE	FALSE	FALSE	FALSE	FALSE
NXF1	0.629838426	0.4782	0.025641026	0.002024291	0.972334683	UK	11	21	62559947	62572828	0.999	ENST00000532297	FALSE	FALSE	23	1	0	23	62	3	1	62	0	4	3	0	0	3	1860	1739	1771	0	0.75	0.545454545	1.375	1	1	1	1	FALSE	FALSE	FALSE	FALSE	FALSE	FALSE
NXF2B	0.629092681	0.1747	0.044745763	0.016949153	0.938305085	UK	X	21	101615521	101634957	0.761	ENST00000457521	FALSE	FALSE	11	11	3	3	32	32	5	5	1	2	0	1	0	0	1881	0	1786	1692	0.5	0.842857143	0.593220339	1	1	1	1	FALSE	FALSE	FALSE	FALSE	FALSE	FALSE
NXF3	0.760319329	0.0033	0.059023066	0.098371777	0.842605156	UK	X	19	102331217	102347951	0.009	ENST00000395065	FALSE	FALSE	27	27	2	27	70	70	2	70	0	6	1	0	0	1	1596	0	1534	0	0.166666667	2.129032258	0.078282828	1	1	1	1	FALSE	FALSE	FALSE	FALSE	FALSE	FALSE
NXF5	0.809948652	0.2013	0.033829499	0.00270636	0.963464141	UK	X	14	101087239	101097764	0.004	ENST00000537026	FALSE	FALSE	16	3	0	16	52	10	2	52	0	3	1	0	0	1	1098	938	1032	0	0.333333333	0.685950413	0.485943775	1	1	1	1	FALSE	FALSE	FALSE	FALSE	FALSE	FALSE
NXN	0.839162031	0.7581	0.016857721	0	0.983142279	UK	17	8	704188	882918	0.861	ENST00000336868	FALSE	FALSE	20	2	2	2	39	10	10	10	1	2	0	1	1	0	1308	1052	1075	1056	2	0.255319149	7.833333333	0.216666667	0.383606557	1	0.547015069	FALSE	FALSE	FALSE	FALSE	FALSE	FALSE
NXNL2	0.236420606	0.2634	0.018931711	0.001352265	0.979716024	UK	9	2	91150349	91159462	0.477	ENST00000375854	FALSE	FALSE	4	3	2	3	5	5	1	5	0	1	0	0	0	0	471	32	252	39	0	2.375	0	1	1	1	1	FALSE	FALSE	FALSE	FALSE	FALSE	FALSE
NXPE1	0.598601	0.9967	0.056081081	0.016216216	0.927702703	UK	11	4	114392689	114401303	0	ENST00000251921	FALSE	TRUE	13	9	8	9	49	29	28	29	0	3	2	0	3	0	1218	605	632	588	1.5	1.513513514	0.991071429	1	0.26875	0.161210317	0.392775671	FALSE	FALSE	FALSE	FALSE	FALSE	FALSE
NXPE2	0.188350583	0.045	0.01559322	0.044067797	0.940338983	UK	11	6	114549297	114577652	0.245	ENST00000389586	FALSE	FALSE	21	5	5	5	40	8	7	8	1	4	3	0	0	1	1680	1055	1094	1059	0.142857143	0.262068966	0.545112782	1	1	0.529569892	0.973212357	FALSE	FALSE	FALSE	FALSE	FALSE	FALSE
NXPE3	0.251728446	0.6422	0.004742547	0.003387534	0.991869919	UK	3	5	101504440	101540798	0.402	ENST00000422132	FALSE	TRUE	19	9	8	9	56	30	25	26	1	7	1	0	3	1	1680	935	1079	1032	0.8	0.906779661	0.882242991	0.486842105	1	0.473684211	0.817076414	FALSE	FALSE	FALSE	FALSE	FALSE	FALSE
NXPE4	0.920459215	0.2594	0.002700878	0.001350439	0.995948683	UK	11	5	114441659	114465481	0	ENST00000375478	FALSE	TRUE	28	8	8	8	69	32	32	35	1	3	1	0	2	0	1635	1043	1049	990	0.666666667	0.732142857	0.910569106	1	0.570649351	1	0.980563807	FALSE	FALSE	FALSE	FALSE	FALSE	FALSE
NXPH1	0.925873468	0.0929	0.029850746	0.002713704	0.96743555	UK	7	2	8475343	8791399	0.556	ENST00000405863	FALSE	FALSE	15	15	15	15	43	43	43	43	0	2	0	0	2	0	816	1	4	1	Inf	Inf	NA	1	1	1	1	FALSE	FALSE	FALSE	FALSE	FALSE	FALSE
NXPH2	0.968506376	0.8151	0.134602311	0	0.865397689	UK	2	2	139428491	139537811	0.798	ENST00000272641	FALSE	FALSE	19	19	19	19	51	51	51	51	1	0	1	1	0	1	795	1	1	1	Inf	Inf	NA	1	1	1	1	FALSE	FALSE	FALSE	FALSE	FALSE	FALSE
NXPH3	0.407727396	0.6707	0	0	1	UK	17	2	47653581	47656662	0.793	ENST00000328741	FALSE	FALSE	12	12	12	12	29	29	29	29	2	1	1	2	1	1	759	1	4	1	Inf	Inf	NA	1	1	1	1	FALSE	FALSE	FALSE	FALSE	FALSE	FALSE
NXT2	0.619014003	0.1462	0.007432432	0.007432432	0.985135135	UK	X	5	108779111	108785917	0.777	ENST00000218004	FALSE	FALSE	8	3	3	3	13	5	5	5	0	1	0	0	0	0	594	341	362	354	0	0.615384615	0	1	1	1	1	FALSE	FALSE	FALSE	FALSE	FALSE	FALSE
NYAP1	0.001809116	0.2365	0.092140921	0.233739837	0.674119241	UK	7	6	100082934	100091526	0.991	ENST00000300179	FALSE	FALSE	38	5	5	5	56	4	1	4	16	1	3	1	0	0	2526	2042	2218	2007	0.052631579	0.093023256	0.565789474	1	1	1	1	FALSE	FALSE	FALSE	FALSE	FALSE	FALSE
NYAP2	0.975587386	0.0673	0.109979633	0.014256619	0.875763747	UK	2	5	226273596	226516281	0.906	ENST00000272907	FALSE	FALSE	63	3	3	12	134	14	8	40	3	6	2	0	1	0	1962	1634	1778	1290	0.1	0.156555773	0.63875	1	0.309490838	1	0.885325829	FALSE	FALSE	FALSE	FALSE	FALSE	FALSE
NYNRIN	0.36950992	0.7799	0.100067613	0.014874915	0.885057471	UK	14	8	24868452	24886652	0.001	ENST00000382554	FALSE	FALSE	102	72	72	72	151	77	76	76	9	11	7	4	6	5	5697	2729	2796	2790	1.25	1.417197452	0.882022472	0.496430308	1	0.703441479	0.909873428	FALSE	FALSE	FALSE	FALSE	FALSE	FALSE
OAF	0.859768984	0.7402	0.059379217	0.047908232	0.892712551	UK	11	4	120081987	120099851	0.006	ENST00000328965	FALSE	FALSE	15	9	7	11	20	10	10	14	0	1	0	0	0	0	822	461	497	342	0	1.386363636	0	1	1	1	1	FALSE	FALSE	FALSE	FALSE	FALSE	FALSE
OAS1	0.924463674	0.5973	0.066305819	0	0.933694181	UK	12	6	113344844	113357498	0.001	ENST00000445409	FALSE	FALSE	15	0	0	0	28	5	5	5	0	1	0	0	0	0	1245	980	988	969	0	0.131578947	0	1	1	1	1	FALSE	FALSE	FALSE	FALSE	FALSE	FALSE
OAS2	0.018552146	0.3414	0.054508748	0.030955585	0.914535666	UK	12	11	113416413	113448289	0	ENST00000342315	FALSE	TRUE	29	2	1	1	83	14	9	13	13	5	1	0	0	1	2160	1901	1999	1929	0.055555556	0.135135135	0.411111111	0.215931462	1	0.132743363	0.311312583	FALSE	FALSE	FALSE	FALSE	FALSE	FALSE
OAS3	0.727239063	0.764	0.110129164	0.013596193	0.876274643	UK	12	16	113376335	113407778	0	ENST00000228928	FALSE	FALSE	48	1	1	48	78	2	0	78	2	8	0	0	1	0	3264	3080	3202	0	0.111111111	0.524193548	0.211965812	1	0.116260801	1	0.635632442	FALSE	FALSE	FALSE	FALSE	FALSE	FALSE
OASL	0.886749593	0.8879	0.003396739	0.001358696	0.995244565	UK	12	6	121458363	121476774	0	ENST00000257570	FALSE	FALSE	26	11	11	13	39	11	11	17	2	1	0	0	1	0	1545	989	997	864	0.5	0.611570248	0.817567568	1	0.348484848	1	0.909471492	FALSE	FALSE	FALSE	FALSE	FALSE	FALSE
OAT	0.021465111	0.846	0.010832769	0.014218009	0.974949221	UK	10	9	126086510	126100740	0.001	ENST00000368845	FALSE	FALSE	3	0	0	0	28	5	5	5	5	2	0	0	0	0	1320	1103	1109	1095	0	0.192307692	0	1	1	1	1	FALSE	FALSE	FALSE	FALSE	FALSE	FALSE
OAZ1	0.387895357	0.0769	0.002025658	0.002025658	0.995948683	UK	19	6	2269597	2273107	0.089	ENST00000602676	FALSE	FALSE	3	1	1	1	19	9	7	7	0	2	0	0	0	0	687	401	500	489	0	0.65	0	1	0.536231884	1	0.974532066	FALSE	FALSE	FALSE	FALSE	FALSE	FALSE
OAZ2	0.282655697	0.6315	0.009485095	0.003387534	0.987127371	UK	15	6	64980902	64995247	0.866	ENST00000326005	FALSE	FALSE	8	3	2	3	10	6	6	6	0	1	1	0	0	0	570	368	389	378	0	0.928571429	0	1	1	1	1	FALSE	FALSE	FALSE	FALSE	FALSE	FALSE
OAZ3	0.054610964	0.5482	0.016926202	0.00338524	0.979688558	UK	1	6	151735611	151743695	0	ENST00000321531	FALSE	FALSE	7	2	1	2	18	4	3	7	1	4	0	1	0	0	573	347	380	285	0.25	0.339285714	0.736842105	0.269230769	1	1	0.854296961	FALSE	FALSE	FALSE	FALSE	FALSE	FALSE
OBFC1	0.643034787	0.6635	0.028378378	0	0.971621622	UK	10	9	105642441	105677352	0	ENST00000224950	FALSE	TRUE	8	1	1	1	25	7	7	8	1	1	0	1	0	0	1107	878	899	864	1	0.337837838	2.96	0.264705882	1	1	0.850351019	FALSE	FALSE	FALSE	FALSE	FALSE	FALSE
OBP2A	0.924463674	0.4487	0.003376097	0	0.996623903	UK	9	6	138438026	138441176	0	ENST00000539850	FALSE	FALSE	16	16	0	16	27	27	3	27	0	1	0	0	0	0	513	0	440	0	0	2.225	0	1	1	1	1	FALSE	FALSE	FALSE	FALSE	FALSE	FALSE
OBP2B	0.593229404	0.3891	0.000678426	0.000678426	0.998643148	UK	9	6	136081304	136084586	0.183	ENST00000372034	FALSE	FALSE	10	10	1	10	10	10	2	10	0	1	0	0	0	0	513	0	440	0	0	2.529411765	0	1	1	1	1	FALSE	FALSE	FALSE	FALSE	FALSE	FALSE
OBSCN	0.999988389	0.0019	0.659891599	0.027777778	0.312330623	UK	1	115	228399484	228566496	0	ENST00000570156	FALSE	FALSE	422	1	1	422	795	4	4	795	25	46	7	0	0	7	26772	26522	26544	0	0.098591549	0.506188119	0.194772547	1	1	1	1	FALSE	FALSE	FALSE	FALSE	FALSE	FALSE	ST_KINASE	oncogene
OBSL1	0.999167437	0.9622	0.123389831	0.003389831	0.873220339	UK	2	21	220415556	220435954	0	ENST00000404537	FALSE	FALSE	84	5	0	84	132	3	0	132	3	2	3	1	0	3	5691	5489	5633	0	1	0.528301887	1.892857143	0.118812002	1	1	0.641479837	FALSE	FALSE	FALSE	FALSE	FALSE	FALSE
OCA2	0.755044279	0.0317	0.055858311	0.064713896	0.879427793	UK	15	23	28000533	28327020	0	ENST00000354638	FALSE	FALSE	64	9	7	64	119	9	8	119	7	7	1	1	2	1	2517	2351	2382	0	0.363636364	0.648648649	0.560606061	0.527684536	0.121252212	1	0.481664847	FALSE	FALSE	FALSE	FALSE	FALSE	FALSE
OCEL1	0.005998537	0.7492	0.021045485	0.04820095	0.930753564	UK	19	6	17337056	17339734	0	ENST00000215061	FALSE	FALSE	4	2	1	2	10	1	1	2	1	3	1	0	3	0	795	590	622	474	1.5	0.272727273	5.5	1	0.014705882	1	0.207671126	FALSE	FALSE	FALSE	FALSE	FALSE	FALSE
OCIAD1	3.03E-05	0.9894	0.095077546	0.149022252	0.755900202	UK	4	8	48834641	48862779	0	ENST00000381473	FALSE	FALSE	5	0	0	0	22	2	2	2	5	4	3	5	0	1	738	641	650	630	1	0.08	12.5	0.000104283	1	0.27955665	0.001923386	FALSE	FALSE	FALSE	FALSE	FALSE	FALSE
OCIAD2	0.004972243	0.769	0.005398111	0.044534413	0.950067476	UK	4	6	48887500	48906566	0.005	ENST00000508632	FALSE	FALSE	3	2	2	2	15	5	5	5	1	5	0	1	1	0	465	308	333	324	0.5	0.636363636	0.785714286	0.421052632	0.62138548	1	0.847615557	FALSE	FALSE	FALSE	FALSE	FALSE	FALSE
OCLN	0.855039704	0.0901	0.006807352	0.004765146	0.988427502	UK	5	8	68800071	68849498	0.491	ENST00000355237	FALSE	FALSE	8	2	0	0	40	9	3	3	1	1	0	0	0	0	1569	1067	1417	1413	0	0.133858268	0	1	1	1	1	FALSE	FALSE	FALSE	FALSE	FALSE	FALSE
OCM	0.537808239	0.8234	0.004065041	0.002710027	0.993224932	UK	7	4	5920520	5925720	0	ENST00000242104	FALSE	FALSE	6	2	2	3	12	4	4	5	0	1	0	0	0	0	330	233	254	213	0	0.588235294	0	1	1	1	1	FALSE	FALSE	FALSE	FALSE	FALSE	FALSE
OCM2	0.280857543	0.1243	0	0.012811868	0.987188132	UK	7	4	97614269	97619416	0.08	ENST00000257627	FALSE	FALSE	11	4	4	4	15	2	2	2	1	2	0	0	0	0	330	233	254	213	0	0.3	0	1	1	1	1	FALSE	FALSE	FALSE	FALSE	FALSE	FALSE
OCRL	0.109309013	0.467	0.04312115	0.067077344	0.889801506	UK	X	24	128674416	128724247	1	ENST00000371113	FALSE	FALSE	30	1	1	1	95	9	9	12	1	14	2	0	0	0	2706	2516	2531	2496	0	0.096491228	0	1	0.598140746	1	0.984534167	FALSE	FALSE	FALSE	FALSE	FALSE	FALSE
ODAM	0.678745024	0.0915	0.072102426	0.006738544	0.92115903	UK	4	10	71062260	71068902	0	ENST00000396094	FALSE	FALSE	5	1	0	1	41	10	3	8	0	3	0	0	0	0	840	644	760	702	0	0.2	0	1	1	1	1	FALSE	FALSE	FALSE	FALSE	FALSE	FALSE
ODC1	0.574771797	0.6538	0.004062288	0	0.995937712	UK	2	10	10580849	10585158	0.951	ENST00000234111	FALSE	FALSE	9	2	0	0	31	10	7	7	0	3	0	0	0	0	1386	1007	1191	1149	0	0.276595745	0	1	1	1	1	FALSE	FALSE	FALSE	FALSE	FALSE	FALSE
ODF1	0.646175513	0.6929	0.03874915	0.005438477	0.955812373	UK	8	2	103563955	103573112	0.417	ENST00000285402	FALSE	FALSE	9	8	6	6	35	31	23	23	0	3	0	0	3	0	753	74	270	234	Inf	2.771428571	Inf	1	0.541165587	1	0.975476071	FALSE	FALSE	FALSE	FALSE	FALSE	FALSE
ODF2	0.742979221	0.0915	0.015498652	0.006738544	0.977762803	UK	9	20	131219684	131262534	0.366	ENST00000434106	FALSE	FALSE	43	3	2	2	74	18	11	12	4	4	1	0	0	0	2490	2057	2251	2241	0	0.158415842	0	1	1	1	1	FALSE	FALSE	FALSE	FALSE	FALSE	FALSE
ODF2L	0.001057692	0.7359	0.003396739	0.082880435	0.913722826	UK	1	17	86817873	86852710	0	ENST00000359242	FALSE	FALSE	9	1	1	1	44	2	2	2	2	9	3	0	0	0	1911	1826	1843	1839	0	0.06	0	1	1	1	1	FALSE	FALSE	FALSE	FALSE	FALSE	FALSE
ODF3	0.643517744	0.9818	0.051665534	0.001359619	0.946974847	UK	11	6	197304	200033	0.587	ENST00000325113	FALSE	FALSE	10	2	2	2	12	4	0	4	0	1	0	0	0	0	765	575	625	564	0	0.269230769	0	1	1	1	1	FALSE	FALSE	FALSE	FALSE	FALSE	FALSE
ODF3L1	0.747619367	0.6268	0.00811908	0	0.99188092	UK	15	4	76016540	76019881	0	ENST00000332145	FALSE	FALSE	7	7	7	7	20	15	15	15	1	0	0	1	0	0	825	281	293	210	Inf	4.4	Inf	1	1	1	1	FALSE	FALSE	FALSE	FALSE	FALSE	FALSE
ODF3L2	0.911619608	0.209	0.010869565	0	0.989130435	UK	19	4	463843	474747	0.003	ENST00000315489	FALSE	TRUE	15	15	10	10	26	23	17	20	0	1	0	0	1	0	870	92	299	231	Inf	3.392857143	Inf	1	1	1	1	FALSE	FALSE	FALSE	FALSE	FALSE	FALSE
ODF4	0.071254518	0.088	0.006775068	0.005420054	0.987804878	UK	17	3	8243369	8249170	0.001	ENST00000328248	FALSE	FALSE	8	3	3	3	19	8	8	8	0	5	0	0	2	0	774	536	539	492	0.666666667	0.6875	0.96969697	1	1	1	1	FALSE	FALSE	FALSE	FALSE	FALSE	FALSE
OFD1	0.003801565	0.063	0.007457627	0.395932203	0.596610169	UK	X	23	13753190	13787227	0.983	ENST00000340096	FALSE	FALSE	22	1	0	0	79	5	1	3	5	15	0	0	0	0	3039	2885	2946	2925	0	0.034129693	0	1	1	1	1	FALSE	FALSE	FALSE	FALSE	FALSE	FALSE
OGDH	0.300240055	0.194	0.16802168	0.026422764	0.805555556	UK	7	22	44663942	44747598	0.994	ENST00000222673	FALSE	FALSE	42	4	3	42	82	6	4	82	6	2	6	0	0	6	3072	2825	2901	0	0.75	0.61038961	1.228723404	1	1	1	1	FALSE	FALSE	FALSE	FALSE	FALSE	FALSE
OGDHL	0.999959436	0.2974	0.168135593	0.030508475	0.801355932	UK	10	22	50943273	50966638	0	ENST00000374103	FALSE	FALSE	70	2	2	2	175	9	7	7	1	6	0	0	0	0	3033	2777	2859	2856	0	0.041076487	0	1	1	1	1	FALSE	FALSE	FALSE	FALSE	FALSE	FALSE
OGFOD1	0.536428119	0.856	0.00606878	0.004045853	0.989885367	UK	16	13	56485524	56510117	0	ENST00000566157	FALSE	FALSE	6	0	0	0	22	4	4	4	1	1	0	0	0	0	1629	1385	1417	1404	0	0.166666667	0	1	1	1	1	FALSE	FALSE	FALSE	FALSE	FALSE	FALSE
OGFOD2	0.859768984	0.7761	0.008135593	0.004067797	0.98779661	UK	12	6	123460939	123463893	0	ENST00000397389	FALSE	TRUE	11	5	3	4	24	12	7	8	0	1	0	0	1	0	873	422	559	531	Inf	0.590909091	Inf	1	0.305555556	1	0.882589718	FALSE	FALSE	FALSE	FALSE	FALSE	FALSE
OGFOD3	0.924463674	0.4039	0.000671141	0	0.999328859	UK	17	9	80352246	80376361	0.001	ENST00000329197	FALSE	FALSE	17	6	6	11	26	5	4	10	0	1	0	0	0	0	996	701	773	579	0	0.482758621	0	1	1	1	1	FALSE	FALSE	FALSE	FALSE	FALSE	FALSE
OGFR	0.798852819	0.5026	0.008124577	0.011509817	0.980365606	UK	20	7	61436211	61445001	0.013	ENST00000290291	TRUE	TRUE	23	20	17	19	32	24	23	24	0	2	1	0	2	1	2034	425	564	471	Inf	3.342105263	Inf	1	1	1	1	FALSE	FALSE	FALSE	FALSE	FALSE	FALSE
OGFRL1	0.105743098	0.054	0.011548913	0.020380435	0.968070652	UK	6	7	71998639	72011752	0	ENST00000370435	FALSE	TRUE	12	9	8	8	33	19	19	19	3	3	1	3	2	0	1356	626	642	633	2.5	1.547169811	1.615853659	0.542957909	1	0.413043478	0.810119472	FALSE	FALSE	FALSE	FALSE	FALSE	FALSE
OGG1	0.285134986	0.2382	0.000677966	0.000677966	0.998644068	UK	3	7	9791970	9807819	0	ENST00000302036	FALSE	FALSE	14	5	4	4	29	16	11	14	1	3	1	1	1	0	1275	776	898	831	0.666666667	0.72	0.925925926	1	1	1	1	FALSE	FALSE	FALSE	FALSE	FALSE	FALSE
OGN	0.312735918	0.2833	0.004755435	0.003396739	0.991847826	UK	9	6	95147901	95165689	0.008	ENST00000262551	FALSE	FALSE	12	6	6	6	24	5	4	5	1	3	0	0	0	0	897	635	676	666	0	0.421052632	0	1	0.555750082	1	0.978107613	FALSE	FALSE	FALSE	FALSE	FALSE	FALSE
OGT	0.9868587	0.0086	0.136671177	0.080514208	0.782814614	UK	X	22	70753149	70793644	1	ENST00000373719	FALSE	FALSE	41	2	2	2	101	6	5	6	3	2	1	0	0	0	3141	2888	2916	2910	0	0.05707196	0	1	1	1	1	FALSE	FALSE	FALSE	FALSE	FALSE	FALSE
OIT3	0.916507372	0.7503	0.001354096	0.001354096	0.997291808	UK	10	9	74653556	74692282	0	ENST00000334011	FALSE	FALSE	22	5	5	22	48	8	8	48	1	2	0	0	0	0	1638	1415	1417	0	0	0.842105263	0	1	1	1	1	FALSE	FALSE	FALSE	FALSE	FALSE	FALSE
OLA1	0.574771797	0.716	0.011517615	0	0.988482385	UK	2	10	174940153	175111543	0.044	ENST00000284719	FALSE	FALSE	8	2	0	0	32	4	1	1	1	2	0	0	0	0	1191	914	1039	1035	0	0.071428571	0	1	1	1	1	FALSE	FALSE	FALSE	FALSE	FALSE	FALSE
OLAH	0.337295961	0.7194	0.015603799	0	0.984396201	UK	10	8	15089287	15115228	0.001	ENST00000378217	FALSE	FALSE	24	9	8	8	31	9	7	7	3	2	1	0	0	0	957	710	764	747	0	0.41025641	0	0.544983148	1	1	0.976187526	FALSE	FALSE	FALSE	FALSE	FALSE	FALSE
OLFM1	0.696946279	0.1553	0.037812289	0.005401756	0.956785955	UK	9	6	137967552	138012024	0.936	ENST00000252854	FALSE	FALSE	26	18	18	18	54	36	36	37	1	5	0	0	4	0	1404	656	679	648	2	2.116883117	0.944785276	0.333333333	1	1	0.9006956	FALSE	FALSE	FALSE	FALSE	FALSE	FALSE
OLFM2	0.981265796	0.4682	0.056005398	0	0.943994602	UK	19	6	9964861	10047042	0.965	ENST00000264833	FALSE	FALSE	29	21	20	21	48	33	30	32	0	2	0	0	1	0	1365	593	637	606	1	2.121621622	0.47133758	1	1	1	1	FALSE	FALSE	FALSE	FALSE	FALSE	FALSE
OLFM3	0.811722034	0.097	0.15885947	0.090291921	0.750848608	UK	1	6	102269793	102462372	0	ENST00000370103	FALSE	FALSE	21	13	13	13	82	41	41	42	1	5	1	1	4	1	1377	608	649	573	6	1.116438356	5.374233129	1	0.370252813	1	0.920877674	FALSE	FALSE	FALSE	FALSE	FALSE	FALSE
OLFM4	0.823498869	0.5927	0.047748977	0.017735334	0.934515689	UK	13	5	53602971	53624906	0	ENST00000219022	FALSE	FALSE	28	16	16	16	65	31	30	30	0	6	0	0	1	0	1533	668	680	678	0.2	0.992857143	0.201438849	1	0.207948199	1	0.790961859	FALSE	FALSE	FALSE	FALSE	FALSE	FALSE
OLFML1	0.000367759	0.1848	0.03638814	0.106469003	0.857142857	UK	11	3	7507106	7531419	0	ENST00000329293	TRUE	TRUE	9	6	5	6	38	29	22	26	0	14	0	0	8	0	1209	269	368	324	1.333333333	2	0.666666667	1	1	1	1	FALSE	FALSE	FALSE	FALSE	FALSE	FALSE
OLFML2A	0.992833777	0.58	0.168918919	0.002027027	0.829054054	UK	9	8	127539549	127572691	0	ENST00000373580	FALSE	FALSE	38	18	16	20	84	38	37	41	1	2	1	0	1	1	1959	1256	1304	1185	1	0.867346939	1.152941176	1	1	1	1	FALSE	FALSE	FALSE	FALSE	FALSE	FALSE
OLFML2B	0.960722852	0.5076	0.02165088	0.00135318	0.97699594	UK	1	8	161953464	161993220	0	ENST00000294794	FALSE	TRUE	41	17	16	18	108	29	29	31	3	5	0	3	1	0	2253	1589	1601	1575	1	0.456026059	2.192857143	0.032108749	1	1	0.332348206	FALSE	FALSE	FALSE	FALSE	FALSE	FALSE
OLFML3	0.662728397	0.3563	0.037889039	0.071718539	0.890392422	UK	1	3	114522138	114524391	0.001	ENST00000320334	FALSE	FALSE	13	9	9	9	32	24	24	24	2	1	0	2	1	0	1221	338	350	330	Inf	2.75	Inf	1	1	1	1	FALSE	FALSE	FALSE	FALSE	FALSE	FALSE
OLR1	0.124037696	0.0814	0.010169492	0.010169492	0.979661017	UK	12	6	10312478	10324676	0.297	ENST00000309539	FALSE	FALSE	9	1	1	1	23	9	2	9	1	3	1	1	1	0	822	539	630	558	0.666666667	0.315068493	2.115942029	0.333333333	0.313216196	1	0.606813074	FALSE	FALSE	FALSE	FALSE	FALSE	FALSE
OMA1	0.030848155	0.832	0.000675219	0.004726536	0.994598244	UK	1	8	58946636	59004966	0	ENST00000371226	FALSE	FALSE	9	2	2	2	31	9	7	9	0	7	1	0	1	0	1575	1229	1315	1272	0.142857143	0.348314607	0.410138249	1	1	1	1	FALSE	FALSE	FALSE	FALSE	FALSE	FALSE	PROTEASE
OMD	0.275439436	0.7007	0	0	1	UK	9	2	95177433	95179840	0.002	ENST00000375550	FALSE	FALSE	5	1	1	1	29	6	6	9	0	2	2	0	1	1	1266	875	890	831	1	0.307692308	3.25	1	0.4	0.523809524	0.792895534	FALSE	TRUE	FALSE	FALSE	FALSE	FALSE
ONECUT1	0.978239877	0.4501	0.080677966	0.011525424	0.90779661	UK	15	2	53049751	53082081	0.209	ENST00000305901	FALSE	FALSE	28	13	7	12	47	24	10	24	0	2	0	0	1	0	1398	824	1055	852	1	0.666666667	1.5	1	0.415242652	1	0.940573612	FALSE	FALSE	FALSE	FALSE	FALSE	FALSE
ONECUT2	0.93080439	0.5808	0.009421265	0	0.990578735	UK	18	2	55102948	55143955	0.904	ENST00000491143	FALSE	FALSE	24	12	10	11	49	25	19	21	0	3	0	0	0	0	1515	1037	1178	1137	0	0.809917355	0	1	0.282631579	1	0.865408733	FALSE	FALSE	FALSE	FALSE	FALSE	FALSE
OOEP	0.119910952	0.195	0.050744249	0.00608931	0.943166441	UK	6	3	74078506	74079515	0.231	ENST00000370359	FALSE	FALSE	14	2	2	7	25	6	6	14	0	6	0	0	2	0	450	317	320	258	0.5	0.4625	1.081081081	1	0.601436945	1	0.984964826	FALSE	FALSE	FALSE	FALSE	FALSE	FALSE
OPA1	0.38425924	0.7312	0	0	1	UK	3	29	193311166	193409916	0.994	ENST00000361908	FALSE	FALSE	24	24	0	0	71	71	4	4	0	9	1	0	0	0	2994	0	2879	2874	0	0.565934066	0	1	1	1	1	FALSE	FALSE	FALSE	FALSE	FALSE	FALSE
OPA3	0.413793674	0.0408	0.024373731	0.053486798	0.922139472	UK	19	2	46032313	46088022	0.004	ENST00000323060	FALSE	FALSE	10	10	9	10	13	13	11	13	0	2	0	0	2	0	543	1	92	0	Inf	22	Inf	1	1	1	1	FALSE	FALSE	FALSE	FALSE	FALSE	FALSE
OPALIN	0.489009707	0.9088	0.00270636	0	0.99729364	UK	10	6	98105697	98118653	0.061	ENST00000371172	FALSE	FALSE	10	8	8	8	16	11	9	9	1	1	0	0	1	0	426	155	199	198	1	2.12	0.471698113	0.296296296	1	1	0.875912343	FALSE	FALSE	FALSE	FALSE	FALSE	FALSE
OPCML	0.951699391	0.0598	0.206617151	0.008777853	0.784604997	UK	11	7	132290086	132812987	0.578	ENST00000331898	FALSE	FALSE	33	7	6	8	73	10	9	12	2	1	2	0	0	1	1038	842	887	816	0.25	0.195488722	1.278846154	1	1	0.352544133	0.911702206	FALSE	FALSE	FALSE	FALSE	FALSE	FALSE
OPHN1	0.396431434	0.2848	0.00407332	0	0.99592668	UK	X	23	67268265	67652862	0.999	ENST00000355520	FALSE	FALSE	33	33	3	5	63	63	0	6	1	6	3	1	0	1	2409	0	2325	2166	0.25	0.617977528	0.404545455	1	1	0.32422266	0.895058335	FALSE	FALSE	FALSE	FALSE	FALSE	FALSE
OPLAH	0.138085063	0.4156	0.024390244	0.006097561	0.969512195	UK	8	27	145106226	145114935	0	ENST00000426825	FALSE	FALSE	49	3	3	3	81	3	3	3	7	6	4	0	2	0	3867	3656	3670	3561	0.133333333	0.048387097	2.755555556	1	0.040516079	1	0.378641253	FALSE	FALSE	FALSE	FALSE	FALSE	FALSE
OPN1LW	0.763533544	0.4849	0.008783784	0	0.991216216	UK	X	6	153409757	153424401	0.908	ENST00000369951	FALSE	FALSE	24	1	1	6	28	3	1	9	1	2	0	0	0	0	1095	905	934	768	0	0.155555556	0	1	1	1	1	FALSE	FALSE	FALSE	FALSE	FALSE	FALSE	GPCR
OPN1MW2	0.016491178	0.0201	0.133922502	0.305234534	0.560842964	UK	X	6	153485284	153498649	0.574	ENST00000369929	FALSE	FALSE	5	1	1	4	8	1	0	3	2	2	0	1	0	0	1095	905	934	768	0.333333333	0.344827586	0.966666667	0.371428571	1	1	0.921456166	FALSE	FALSE	FALSE	FALSE	FALSE	FALSE	GPCR
OPN3	0.088588451	0.934	0.033041133	0.002022927	0.964935941	UK	1	4	241757729	241803556	0.846	ENST00000366554	FALSE	TRUE	18	7	7	7	25	12	9	9	2	3	2	1	1	0	1209	818	895	894	0.4	0.653846154	0.611764706	1	1	0.531313131	0.973562762	FALSE	FALSE	FALSE	FALSE	FALSE	FALSE	GPCR
OPN4	0.081734438	0.1061	0.005405405	0.00472973	0.989864865	UK	10	11	88414540	88425508	0	ENST00000372071	FALSE	FALSE	21	0	0	21	51	3	2	51	7	4	0	1	0	0	1470	1211	1381	0	0.1	0.553956835	0.180519481	0.315281654	1	1	0.889245715	FALSE	FALSE	FALSE	FALSE	FALSE	FALSE	GPCR
OPN5	0.650616663	0.0278	0.121786198	0.01082544	0.867388363	UK	6	7	47749802	47791727	0.949	ENST00000371211	FALSE	FALSE	14	0	0	0	41	4	2	5	0	4	0	0	0	0	1065	962	1006	927	0	0.071428571	0	1	1	1	1	FALSE	FALSE	FALSE	FALSE	FALSE	FALSE	GPCR
OPRK1	0.686088336	0.6761	0.033806626	0.002028398	0.964164976	UK	8	3	54141856	54163597	0.019	ENST00000265572	FALSE	FALSE	37	22	21	27	74	43	41	49	2	7	0	0	4	0	1143	518	560	411	0.8	1.561538462	0.512315271	0.178255373	1	1	0.750732126	FALSE	FALSE	FALSE	FALSE	FALSE	FALSE	GPCR
OPRL1	0.894039825	0.3871	0.000678426	0.002713704	0.99660787	UK	20	3	62724073	62730152	0.602	ENST00000349451	FALSE	FALSE	29	18	16	18	50	40	30	42	0	3	1	0	3	1	1113	449	539	387	Inf	2.246575342	Inf	1	0.269647696	1	0.854655477	FALSE	FALSE	FALSE	FALSE	FALSE	FALSE	GPCR
OPRM1	0.901618369	0.2971	0.072542373	0.008135593	0.919322034	UK	6	5	154360295	154439856	0	ENST00000434900	FALSE	FALSE	23	4	2	2	70	21	3	15	0	5	0	0	0	0	1482	1256	1393	1359	0	0.202586207	0	1	1	1	1	FALSE	FALSE	FALSE	FALSE	FALSE	FALSE	GPCR
OPTN	0.009141007	0.7137	0.012987013	0.023239918	0.963773069	UK	10	13	13151122	13178866	0	ENST00000378748	FALSE	FALSE	15	4	4	5	41	2	1	2	6	5	1	0	0	0	1734	1541	1562	1509	0	0.12	0	1	1	1	1	FALSE	FALSE	FALSE	FALSE	FALSE	FALSE
OR8G1	0.91118371	0.577	0.001352265	0.000676133	0.997971602	UK	11	3	124120422	124135763	0.286	ENST00000341493	FALSE	FALSE	26	6	3	3	43	12	2	5	1	2	0	0	0	0	936	635	733	723	0	0.176136364	0	1	1	1	1	FALSE	FALSE	FALSE	FALSE	FALSE	FALSE	GPCR
OR8S1	0.93080439	0.1829	0.049424509	0.008124577	0.942450914	UK	12	2	48919414	48921886	0	ENST00000310194	FALSE	FALSE	37	6	6	14	36	7	7	17	0	3	0	0	2	0	1080	833	838	570	2	0.351851852	5.684210526	1	0.097581792	1	0.588874788	FALSE	FALSE	FALSE	FALSE	FALSE	FALSE	GPCR
ORAI3	0.729147249	0.3702	0.004755435	0.002038043	0.993206522	UK	16	2	30960610	30965165	0.011	ENST00000318663	FALSE	FALSE	12	12	10	12	14	14	11	14	1	0	0	1	0	0	888	41	178	48	Inf	14.6	Inf	1	1	1	1	FALSE	FALSE	FALSE	FALSE	FALSE	FALSE
ORAOV1	0.387895357	0.9618	0.106756757	0	0.893243243	UK	11	5	69482286	69490007	0.033	ENST00000279147	FALSE	FALSE	7	2	2	2	15	10	7	8	0	1	1	0	0	0	414	263	295	285	0	0.885714286	0	1	1	1	1	FALSE	FALSE	FALSE	FALSE	FALSE	FALSE
ORC1	0.913466036	0.9672	0.002713704	0	0.997286296	UK	1	16	52838852	52867895	0	ENST00000371568	FALSE	FALSE	29	5	5	6	79	7	7	9	2	4	0	0	0	0	2586	2333	2341	2268	0	0.136842105	0	1	1	1	1	FALSE	FALSE	FALSE	FALSE	FALSE	FALSE
ORC2	0.156379028	0.4659	0.015614392	0.001357773	0.983027834	UK	2	16	201776023	201822846	0.972	ENST00000234296	FALSE	FALSE	14	0	0	0	44	6	6	6	2	6	0	0	0	0	1734	1589	1597	1584	0	0.115384615	0	1	1	1	1	FALSE	FALSE	FALSE	FALSE	FALSE	FALSE
ORC3	0.00258395	0.8861	0.037237644	0.141503047	0.821259309	UK	6	20	88299886	88376841	0	ENST00000257789	FALSE	FALSE	13	1	1	1	34	2	2	2	7	5	0	1	2	0	2139	1970	1983	1980	0.333333333	0.068181818	4.888888889	0.436001783	0.066640502	1	0.313775617	FALSE	FALSE	FALSE	FALSE	FALSE	FALSE
ORC4	0.331632808	0.6868	0	0	1	UK	2	13	148693078	148733527	0	ENST00000392857	FALSE	FALSE	10	2	2	2	27	6	4	4	1	2	1	0	0	0	1311	1004	1072	1053	0	0.21978022	0	1	1	1	1	FALSE	FALSE	FALSE	FALSE	FALSE	FALSE
ORC5	0.007295273	0.4497	0	0.028397566	0.971602434	UK	7	14	103767294	103848352	0	ENST00000297431	FALSE	FALSE	10	1	0	0	26	3	2	2	2	4	3	0	0	0	1308	1178	1212	1206	0	0.08	0	1	1	1	1	FALSE	FALSE	FALSE	FALSE	FALSE	FALSE
ORC6	0.093350364	0.9883	0.058108108	0.001351351	0.940540541	UK	16	7	46723617	46731497	0.001	ENST00000219097	FALSE	FALSE	3	0	0	0	13	7	7	8	2	1	0	0	0	0	759	578	581	528	0	0.846153846	0	0.496732026	1	1	0.965894353	FALSE	FALSE	FALSE	FALSE	FALSE	FALSE
ORM2	0.454133544	0.8491	0.001351351	0	0.998648649	UK	9	6	117092184	117095414	0.005	ENST00000431067	FALSE	FALSE	9	9	1	3	25	25	1	4	1	1	1	1	0	0	606	0	490	438	0.5	0.728813559	0.686046512	1	1	1	1	FALSE	FALSE	FALSE	FALSE	FALSE	FALSE
ORMDL2	0.043881651	0.4966	0.002710027	0.029132791	0.968157182	UK	12	3	56212783	56214179	0.151	ENST00000243045	FALSE	FALSE	4	1	1	1	3	0	0	1	1	0	1	0	0	1	462	248	276	225	1	0.235294118	4.25	1	1	0.375	0.923190858	FALSE	FALSE	FALSE	FALSE	FALSE	FALSE
OS9	0.021181548	0.368	0.006793478	0.004076087	0.989130435	UK	12	15	58087944	58114692	0	ENST00000315970	FALSE	FALSE	18	3	1	1	32	3	1	1	0	8	2	0	0	0	2004	1727	1828	1809	0	0.071428571	0	1	1	1	1	FALSE	FALSE	FALSE	FALSE	FALSE	FALSE
OSBP	0.145828902	0.5822	0.052917232	0.006784261	0.940298507	UK	11	14	59344049	59383137	1	ENST00000263847	FALSE	FALSE	17	0	0	0	56	6	4	5	6	3	1	0	0	0	2424	2168	2231	2190	0	0.073529412	0	1	1	1	1	FALSE	FALSE	FALSE	FALSE	FALSE	FALSE
OSBP2	0.928635539	0.9776	0.034436192	0	0.965563808	UK	22	14	31090896	31302326	0.036	ENST00000332585	FALSE	FALSE	41	2	2	4	58	4	3	6	0	5	0	0	0	0	2751	2483	2558	2307	0	0.076086957	0	1	1	1	1	FALSE	FALSE	FALSE	FALSE	FALSE	FALSE
OSBPL10	0.722675617	0.4739	0.065407957	0.003371544	0.931220499	UK	3	12	31703563	32022671	0	ENST00000396556	FALSE	FALSE	36	36	4	36	68	68	2	68	1	6	1	1	0	1	2295	0	2200	0	0.333333333	2.183673469	0.152647975	1	1	1	1	FALSE	FALSE	FALSE	FALSE	FALSE	FALSE
OSBPL11	0.120246722	0.6855	0.000678426	0.001356852	0.997964722	UK	3	13	125249358	125313644	0.899	ENST00000296220	FALSE	FALSE	19	1	0	0	43	2	1	1	4	4	1	1	0	0	2244	2054	2128	2118	0.125	0.027624309	4.525	0.225989288	1	1	0.812036083	FALSE	FALSE	FALSE	FALSE	FALSE	FALSE
OSBPL1A	0.020345548	0.7991	0.00879567	0.01488498	0.97631935	UK	18	27	21743142	21957497	0	ENST00000319481	FALSE	FALSE	21	21	3	3	56	56	5	5	6	7	1	6	0	0	2853	0	2700	2688	0.75	0.673913043	1.112903226	1	1	1	1	FALSE	FALSE	FALSE	FALSE	FALSE	FALSE
OSBPL2	0.352487956	0.1203	0	0.006770481	0.993229519	UK	20	13	60831240	60868943	0.505	ENST00000313733	FALSE	FALSE	17	17	1	2	30	30	6	7	2	2	1	2	0	0	1443	0	1290	1218	0.666666667	0.807692308	0.825396825	1	1	1	1	FALSE	FALSE	FALSE	FALSE	FALSE	FALSE
OSBPL3	0.830599232	0.7502	0.00338295	0.00067659	0.99594046	UK	7	22	24839801	24932091	0.003	ENST00000313367	FALSE	FALSE	47	3	3	3	70	6	6	6	3	3	2	1	0	0	2664	2465	2517	2496	0.142857143	0.083333333	1.714285714	0.231519727	1	1	0.818053359	FALSE	FALSE	FALSE	FALSE	FALSE	FALSE
OSBPL5	0.464916038	0.7777	0.000674764	0	0.999325236	UK	11	21	3109434	3150378	0.001	ENST00000263650	FALSE	FALSE	34	3	0	1	58	9	5	5	2	5	2	0	0	0	2640	2153	2451	2403	0	0.090909091	0	1	1	1	1	FALSE	FALSE	FALSE	FALSE	FALSE	FALSE
OSBPL6	0.207072565	0.6712	0.025118805	0.008825526	0.966055669	UK	2	24	179170911	179260286	0.999	ENST00000392505	FALSE	FALSE	42	1	0	3	98	7	6	10	5	12	0	1	4	0	2880	2699	2721	2583	0.416666667	0.06870229	6.064814815	0.277514628	0.003720961	1	0.032541027	FALSE	FALSE	FALSE	FALSE	FALSE	FALSE
OSBPL7	0.61378797	0.215	0.018918919	0.001351351	0.97972973	UK	17	22	45885656	45897644	0.182	ENST00000007414	FALSE	FALSE	33	4	2	4	61	2	2	2	2	4	2	0	0	0	2529	2249	2370	2328	0	0.060150376	0	1	1	1	1	FALSE	FALSE	FALSE	FALSE	FALSE	FALSE
OSBPL8	0.236971494	0.6485	0.044504383	0.033041133	0.922454484	UK	12	23	76749668	76881331	0.988	ENST00000261183	FALSE	FALSE	17	3	3	3	74	1	1	3	2	8	1	0	1	0	2670	2474	2487	2430	0.1	0.054054054	1.85	1	0.349798465	1	0.91019877	FALSE	FALSE	FALSE	FALSE	FALSE	FALSE
OSBPL9	0.175389934	0.8349	0.00744249	0.00947226	0.98308525	UK	1	24	52082782	52253461	0.999	ENST00000447887	FALSE	FALSE	15	0	0	0	53	1	0	0	4	4	1	0	1	0	2241	2057	2116	2103	0.125	0.004926108	25.375	1	0.055555556	1	0.44819428	FALSE	FALSE	FALSE	FALSE	FALSE	FALSE
OSCAR	0.324152381	0.621	0	0	1	UK	19	5	54598942	54604083	0.632	ENST00000359649	FALSE	FALSE	11	4	2	8	17	9	5	15	0	3	0	0	0	0	861	281	335	105	0	1.048780488	0	1	1	1	1	FALSE	FALSE	FALSE	FALSE	FALSE	FALSE
OSCP1	0.709157174	0.7252	0.016260163	0	0.983739837	UK	1	10	36883739	36915970	0	ENST00000235532	FALSE	FALSE	15	2	2	2	33	7	7	7	2	1	0	0	0	0	1140	971	973	948	0	0.230769231	0	1	1	1	1	FALSE	FALSE	FALSE	FALSE	FALSE	FALSE
OSGEP	0.536162814	0.886	0.066350711	0.006770481	0.926878808	UK	14	11	20915398	20922842	0	ENST00000206542	FALSE	FALSE	11	1	0	2	27	2	2	7	0	2	1	0	0	0	1008	896	918	879	0	0.14	0	1	1	1	1	FALSE	FALSE	FALSE	FALSE	FALSE	FALSE	PROTEASE
OSGEPL1	3.64E-05	0.9054	0.035230352	0.134146341	0.830623306	UK	2	7	190615303	190626366	0	ENST00000264151	FALSE	FALSE	4	0	0	0	28	7	4	7	7	6	0	1	1	0	1245	1085	1116	1104	0.181818182	0.230769231	0.787878788	1	1	1	1	FALSE	FALSE	FALSE	FALSE	FALSE	FALSE	PROTEASE
OSGIN1	0.437850206	0.0026	0.087601078	0.162398922	0.75	UK	16	5	83991276	83999612	0.016	ENST00000361711	FALSE	TRUE	18	9	9	13	34	26	26	27	1	3	1	1	2	1	1434	422	438	267	4	2.391304348	1.672727273	1	1	1	1	FALSE	FALSE	FALSE	FALSE	FALSE	FALSE
OSGIN2	0.124592476	0.9982	0.069925322	0.017651052	0.912423625	UK	8	6	90915021	90937760	0.989	ENST00000451899	FALSE	FALSE	11	5	5	5	36	29	29	29	2	4	1	1	2	1	1650	548	570	528	1.333333333	2.615384615	0.509803922	0.494047619	0.571428571	1	0.865154105	FALSE	FALSE	FALSE	FALSE	FALSE	FALSE
OSM	0.109551339	0.7595	0.001355014	0.002710027	0.995934959	UK	22	3	30659871	30662788	0.398	ENST00000215781	FALSE	FALSE	15	11	10	15	23	20	18	23	4	0	2	4	0	2	759	83	127	1	Inf	5.705882353	Inf	1	1	1	1	FALSE	FALSE	FALSE	FALSE	FALSE	FALSE
OSMR	0.012310769	0.9899	0.152027027	0.211486486	0.636486486	UK	5	17	38869146	38933546	0	ENST00000274276	FALSE	FALSE	50	3	2	2	101	11	11	11	11	14	0	0	2	0	2940	2282	2317	2316	0.086956522	0.0968523	0.897826087	0.600752065	0.619300357	1	0.921758457	FALSE	FALSE	FALSE	FALSE	FALSE	FALSE
OSR1	0.945046653	0.6813	0.010176391	0	0.989823609	UK	2	2	19552035	19553566	0.775	ENST00000536433	FALSE	FALSE	20	8	1	4	27	18	8	10	0	1	0	0	0	0	801	458	615	579	0	0.532608696	0	1	1	1	1	FALSE	FALSE	FALSE	FALSE	FALSE	FALSE	ST_KINASE
OSR2	0.488166464	0.9756	0.008754209	0.001346801	0.98989899	UK	8	3	99961180	99963929	0.567	ENST00000297565	FALSE	FALSE	19	12	5	6	36	23	13	16	2	3	0	1	1	0	939	458	706	606	0.666666667	0.833333333	0.8	1	1	1	1	FALSE	FALSE	FALSE	FALSE	FALSE	FALSE
OSTC	0.412337831	0.6918	0	0	1	UK	4	5	109571811	109588413	0.608	ENST00000512478	FALSE	FALSE	4	0	0	4	10	3	1	10	1	0	0	0	0	0	516	422	455	0	0	0.75	0	1	1	1	1	FALSE	FALSE	FALSE	FALSE	FALSE	FALSE
OSTF1	0.032730012	0.6902	0	0.001350439	0.998649561	UK	9	10	77703608	77761657	0.666	ENST00000346234	FALSE	FALSE	4	0	0	0	12	3	2	2	2	2	0	2	1	0	645	503	536	513	3	0.170731707	17.57142857	0.065359477	0.31372549	1	0.255118791	FALSE	FALSE	FALSE	FALSE	FALSE	FALSE
OSTM1	0.019912991	0.8184	0.005405405	0.006081081	0.988513514	UK	6	6	108365988	108395855	0.06	ENST00000193322	FALSE	FALSE	5	5	0	1	14	14	2	4	1	2	2	1	1	0	1005	0	899	840	0.666666667	0.838709677	0.794871795	1	0.271428571	1	0.85617737	FALSE	FALSE	FALSE	FALSE	FALSE	FALSE
OTC	0.504625065	0.3098	0.148373984	0.028455285	0.823170732	UK	X	10	38211949	38280335	0.981	ENST00000039007	FALSE	FALSE	8	2	1	2	48	5	1	2	1	4	0	0	0	0	1065	863	955	939	0	0.083870968	0	1	1	1	1	FALSE	FALSE	FALSE	FALSE	FALSE	FALSE
OTOA	0.861508084	0.1533	0.049525102	0.002713704	0.947761194	UK	16	28	21689835	21771861	0	ENST00000388958	FALSE	FALSE	48	1	1	1	97	4	4	4	3	6	1	0	1	0	3420	3266	3299	3141	0.111111111	0.035714286	3.111111111	1	0.219243437	1	0.804423009	FALSE	FALSE	FALSE	FALSE	FALSE	FALSE
OTOF	0.930720877	0.4346	0.094658553	0.002028398	0.903313049	UK	2	46	26682892	26781439	0	ENST00000272371	FALSE	FALSE	103	3	3	3	210	1	1	1	9	13	1	0	0	0	5994	5741	5763	5727	0	0.012944984	0	1	1	1	1	FALSE	FALSE	FALSE	FALSE	FALSE	FALSE
OTOGL	0.412968107	0.1312	0.156398104	0.045362221	0.798239675	UK	12	58	80603238	80771828	0	ENST00000458043	FALSE	FALSE	77	3	3	3	268	18	14	18	8	26	2	0	2	0	7035	6722	6784	6735	0.058823529	0.06045082	0.973080758	1	0.633553374	1	0.988702202	FALSE	FALSE	FALSE	FALSE	FALSE	FALSE
OTOL1	0.175435219	0.608	0.016271186	0.032542373	0.951186441	UK	3	4	161214595	161221730	0	ENST00000327928	TRUE	TRUE	20	12	12	12	73	60	52	53	2	10	0	1	4	0	1434	296	467	432	0.714285714	2.576923077	0.277185501	0.411422172	0.085126174	1	0.349138449	FALSE	FALSE	FALSE	FALSE	FALSE	FALSE
OTOP1	0.51532365	0.1004	0.016949153	0.004067797	0.978983051	UK	4	6	4190529	4228591	0	ENST00000296358	FALSE	FALSE	32	4	2	4	64	13	8	13	2	6	1	1	2	0	1839	1514	1618	1527	0.5	0.180327869	2.772727273	0.335156743	0.145960428	1	0.419263747	FALSE	FALSE	FALSE	FALSE	FALSE	FALSE
OTOP2	0.980388119	0.7931	0.206639566	0.004742547	0.788617886	UK	17	6	72920727	72929640	0	ENST00000331427	FALSE	TRUE	39	10	4	39	53	16	5	53	2	1	0	0	0	0	1689	1229	1468	0	0	0.852348993	0	1	1	1	1	FALSE	FALSE	FALSE	FALSE	FALSE	FALSE
OTOP3	0.961376801	0.4425	0.054803789	0.00405954	0.941136671	UK	17	7	72931896	72945511	0	ENST00000328801	FALSE	TRUE	35	13	7	7	47	16	6	10	0	1	2	0	0	0	1791	1256	1570	1473	0	0.315508021	0	1	1	1	1	FALSE	FALSE	FALSE	FALSE	FALSE	FALSE
OTOR	0.040564621	0.6194	0.00608931	0.00541272	0.98849797	UK	20	4	16729046	16731763	0.015	ENST00000246081	FALSE	FALSE	3	3	2	2	20	20	3	8	0	4	1	0	0	0	387	0	313	264	0	1.225806452	0	1	0.561253561	1	0.979041323	FALSE	FALSE	FALSE	FALSE	FALSE	FALSE
OTOS	0.17853024	0.2788	0.000679348	0.000679348	0.998641304	UK	2	3	241078586	241079743	0	ENST00000391989	FALSE	FALSE	6	6	6	6	15	15	15	15	2	0	1	2	0	1	270	0	35	1	Inf	Inf	NA	1	1	1	1	FALSE	FALSE	FALSE	FALSE	FALSE	FALSE
OTP	0.714951193	0.0842	0.00541272	0	0.99458728	UK	5	3	76926088	76934374	0.848	ENST00000306422	FALSE	FALSE	18	10	1	17	19	16	10	17	2	0	0	1	0	0	978	224	397	147	1	1.775	0.563380282	0.526315789	1	1	0.972548474	FALSE	FALSE	FALSE	FALSE	FALSE	FALSE
OTUB1	0.581226383	0.1612	0.002028398	0	0.997971602	UK	11	7	63753928	63765018	0.945	ENST00000538426	FALSE	FALSE	7	7	4	6	23	23	5	8	1	1	0	1	0	0	816	0	568	489	1	1.432432432	0.698113208	1	1	1	1	FALSE	FALSE	FALSE	FALSE	FALSE	FALSE	PROTEASE
OTUB2	0.140704338	0.547	0.006097561	0	0.993902439	UK	14	6	94492883	94512268	0	ENST00000203664	FALSE	TRUE	7	3	2	4	19	7	5	11	0	4	0	0	2	0	705	356	448	270	1	0.695652174	1.4375	1	0.563218391	1	0.979367077	FALSE	FALSE	FALSE	FALSE	FALSE	FALSE	PROTEASE
OTUD3	0.911619608	0.536	0.023082145	0.023761032	0.953156823	UK	1	8	20209006	20234239	0	ENST00000375120	FALSE	FALSE	8	2	2	2	33	7	7	7	1	0	0	0	0	0	1197	938	970	963	0	0.28125	0	1	1	1	1	FALSE	FALSE	FALSE	FALSE	FALSE	FALSE
OTUD4	0.008825468	0.0343	0.096883469	0.388211382	0.514905149	UK	4	20	146058581	146095860	1	ENST00000454497	FALSE	FALSE	23	8	7	7	80	32	32	32	4	11	4	1	8	4	3150	1778	1879	1821	2.166666667	0.617801047	3.507062147	1	0.048770557	0.02391384	0.035643846	FALSE	FALSE	FALSE	FALSE	FALSE	FALSE
OTUD5	0.87001307	0.1362	0.005460751	0	0.994539249	UK	X	9	48780450	48814832	0.977	ENST00000156084	FALSE	FALSE	6	3	2	3	30	9	6	9	1	0	0	0	0	0	1716	1445	1544	1407	0	0.421052632	0	1	1	1	1	FALSE	FALSE	FALSE	FALSE	FALSE	FALSE	PROTEASE
OTUD6B	0.119910952	0.0953	0.008807588	0.004065041	0.987127371	UK	8	7	92082522	92097096	0	ENST00000285420	FALSE	FALSE	9	2	2	3	30	4	4	4	4	2	0	2	0	0	972	821	837	777	0.5	0.193877551	2.578947368	0.151446398	1	1	0.707087514	FALSE	FALSE	FALSE	FALSE	FALSE	FALSE
OTUD7A	0.650783748	0.7658	0.114343708	0.00202977	0.883626522	UK	15	11	31775496	31947449	0.975	ENST00000307050	FALSE	FALSE	40	13	13	14	78	27	27	28	1	8	1	0	0	0	2781	1292	1300	1248	0	0.525862069	0	1	0.054756803	1	0.444841085	FALSE	FALSE	FALSE	FALSE	FALSE	FALSE	PROTEASE
OTUD7B	0.323391176	0.29	0.005445882	0.004765146	0.989788972	UK	1	11	149915755	149949445	0.1	ENST00000369135	FALSE	FALSE	27	17	17	17	72	35	34	35	6	5	0	5	3	0	2532	1253	1273	1218	2.666666667	1.091549296	2.443010753	0.215704137	1	1	0.800303714	FALSE	FALSE	FALSE	FALSE	FALSE	FALSE	PROTEASE
OTX1	0.954747418	0.0444	0.051595384	0.016293279	0.932111337	UK	2	3	63280125	63283451	0.22	ENST00000282549	FALSE	FALSE	27	27	24	24	38	38	35	35	0	1	1	0	1	1	1065	35	199	189	Inf	15.25	Inf	1	1	1	1	FALSE	FALSE	FALSE	FALSE	FALSE	FALSE
OTX2	0.267817772	0.2724	0.054127199	0.01691475	0.928958051	UK	14	3	57268452	57272174	0.745	ENST00000339475	FALSE	FALSE	17	12	9	17	42	34	34	42	4	2	1	2	2	1	894	173	223	15	2.5	5.103448276	0.489864865	0.237793055	1	1	0.824645315	FALSE	FALSE	FALSE	FALSE	FALSE	FALSE
OVCH1	0.382291402	0.3576	0.15280595	0.014874915	0.832319135	UK	12	28	29580503	29650619	0	ENST00000318184	FALSE	FALSE	51	0	0	0	147	1	1	1	5	15	1	0	0	0	3405	3275	3277	3270	0	0.005076142	0	1	1	1	1	FALSE	FALSE	FALSE	FALSE	FALSE	FALSE	PROTEASE
OVCH2	0.492720865	0.9376	0.009504413	0	0.990495587	UK	11	15	7712443	7727941	0	ENST00000454689	FALSE	FALSE	23	0	0	0	42	4	4	5	2	4	0	0	0	0	1695	1436	1457	1410	0	0.071428571	0	1	1	1	1	FALSE	FALSE	FALSE	FALSE	FALSE	FALSE	PROTEASE
OVGP1	0.702641713	0.7818	0.052845528	0.000677507	0.946476965	UK	1	11	111957085	111970343	0.001	ENST00000369732	TRUE	TRUE	23	9	8	9	79	37	34	34	0	5	3	0	2	0	2037	1031	1106	1080	0.333333333	0.748571429	0.445292621	1	1	0.267582418	0.852871223	FALSE	FALSE	FALSE	FALSE	FALSE	FALSE
OVOL1	0.367826934	0.2187	0.003378378	0.001351351	0.99527027	UK	11	4	65554844	65562812	0.677	ENST00000335987	FALSE	FALSE	9	5	4	6	21	11	9	17	1	2	0	0	0	0	804	410	458	252	0	1.368421053	0	0.483870968	0.502016129	1	0.829846637	FALSE	FALSE	FALSE	FALSE	FALSE	FALSE
OVOL2	0.275439436	0.8191	0.006779661	0	0.993220339	UK	20	4	18005279	18038278	0.436	ENST00000278780	FALSE	FALSE	11	7	7	7	23	15	15	16	3	0	1	1	0	1	828	431	461	363	1	1.914285714	0.52238806	0.544144144	1	1	0.976032568	FALSE	FALSE	FALSE	FALSE	FALSE	FALSE
OXA1L	0.252552866	0.2965	0.017627119	0.012881356	0.969491525	UK	14	10	23235730	23240767	0	ENST00000285848	FALSE	FALSE	12	3	2	3	29	5	5	5	3	1	1	0	0	1	1488	1301	1313	1296	0.25	0.23	1.086956522	1	1	0.214285714	0.798627982	FALSE	FALSE	FALSE	FALSE	FALSE	FALSE
OXCT1	0.829775619	0.1351	0.00203252	0	0.99796748	UK	5	17	41731830	41870460	0.267	ENST00000196371	FALSE	FALSE	14	1	1	1	44	4	4	4	2	1	0	0	0	0	1563	1457	1471	1461	0	0.094339623	0	1	1	1	1	FALSE	FALSE	FALSE	FALSE	FALSE	FALSE
OXLD1	0.508200336	0.6694	0.000675676	0	0.999324324	UK	17	2	79632230	79633607	0.041	ENST00000374741	FALSE	FALSE	6	6	6	6	11	11	11	11	0	1	0	0	1	0	444	1	10	1	Inf	Inf	NA	1	1	1	1	FALSE	FALSE	FALSE	FALSE	FALSE	FALSE
OXNAD1	0.536162814	0.99	0.062415197	0.004070556	0.933514247	UK	3	7	16312459	16345069	0	ENST00000285083	FALSE	FALSE	12	0	0	0	26	3	3	3	1	1	1	0	0	0	939	695	734	708	0	0.085714286	0	1	1	1	1	FALSE	FALSE	FALSE	FALSE	FALSE	FALSE
OXR1	0.268373194	0.4415	0.032653061	0.008843537	0.958503401	UK	8	16	107460250	107763169	0.489	ENST00000442977	FALSE	FALSE	23	3	2	2	71	9	6	6	2	8	1	1	0	0	2625	2354	2439	2436	0.1	0.11023622	0.907142857	0.25372807	1	1	0.840344228	FALSE	FALSE	FALSE	FALSE	FALSE	FALSE
OXSM	0.065609478	0.2555	0.002021563	0	0.997978437	UK	3	2	25832511	25835985	0.003	ENST00000280701	TRUE	TRUE	14	5	4	5	33	14	14	14	3	3	2	2	0	0	1380	824	927	864	0.333333333	0.658823529	0.505952381	0.565	0.544489796	0.515306122	0.719395679	FALSE	FALSE	FALSE	FALSE	FALSE	FALSE
OXSR1	0.082853671	0.5181	0.008789723	0.004056795	0.987153482	UK	3	18	38207367	38294382	0.989	ENST00000311806	FALSE	FALSE	14	1	1	1	43	6	6	6	0	8	1	0	1	0	1584	1442	1459	1452	0.125	0.14	0.892857143	1	1	1	1	FALSE	FALSE	FALSE	FALSE	FALSE	FALSE	ST_KINASE
OXTR	0.95321432	0.4958	0.050607287	0	0.949392713	UK	3	2	8794662	8809873	0	ENST00000316793	FALSE	FALSE	22	7	6	22	27	13	11	27	1	0	0	0	0	0	1170	827	872	0	0	1.409836066	0	1	1	1	1	FALSE	FALSE	FALSE	FALSE	FALSE	FALSE	GPCR
P2RX1	0.323624478	0.3908	0.002717391	0.003396739	0.99388587	UK	17	12	3801107	3819519	0	ENST00000225538	FALSE	FALSE	21	3	2	2	42	8	5	6	4	2	1	0	0	0	1200	995	1084	1074	0	0.159509202	0	1	1	1	1	FALSE	FALSE	FALSE	FALSE	FALSE	FALSE
P2RX2	0.756998309	0.6601	0.004726536	0	0.995273464	UK	12	10	133195402	133198558	0	ENST00000343948	FALSE	TRUE	18	13	10	12	45	24	15	16	0	3	1	0	1	1	1494	668	946	864	1	0.909090909	1.1	1	1	0.453125	0.953779394	FALSE	FALSE	FALSE	FALSE	FALSE	FALSE
P2RX3	0.899621538	0.5005	0.015467384	0	0.984532616	UK	11	12	57106024	57137470	0.011	ENST00000263314	FALSE	FALSE	25	11	5	5	42	14	6	6	2	1	0	1	0	0	1194	893	1030	1017	0.5	0.305194805	1.638297872	1	1	1	1	FALSE	FALSE	FALSE	FALSE	FALSE	FALSE
P2RX4	0.662143635	0.2936	0.008789723	0.021636241	0.969574037	UK	12	13	121647967	121671352	0	ENST00000359949	FALSE	FALSE	16	16	3	4	18	18	1	1	1	0	1	1	0	1	1215	0	1138	1107	Inf	0.728813559	Inf	1	1	0.171428571	0.74035047	FALSE	FALSE	FALSE	FALSE	FALSE	FALSE
P2RX5	0.034778637	0.668	0.001347709	0.003369272	0.995283019	UK	17	12	3577161	3599299	0	ENST00000225328	FALSE	FALSE	12	12	1	12	29	29	1	29	2	5	1	2	0	1	1269	0	1209	0	0.6	2.153846154	0.278571429	1	1	1	1	FALSE	FALSE	FALSE	FALSE	FALSE	FALSE
P2RX6	0.345979082	0.4256	0	0	1	UK	22	12	21369463	21380906	0	ENST00000413302	FALSE	FALSE	10	10	2	2	19	19	6	6	1	2	0	1	0	0	1326	0	1078	1065	0.5	1.071428571	0.466666667	1	1	1	1	FALSE	FALSE	FALSE	FALSE	FALSE	FALSE
P2RX7	0.888543188	0.3576	0.01081812	0.000676133	0.988505747	UK	12	13	121570773	121622605	0	ENST00000546057	FALSE	FALSE	23	6	6	6	29	3	3	3	1	1	0	0	0	0	1788	1235	1240	1227	0	0.209302326	0	1	1	1	1	FALSE	FALSE	FALSE	FALSE	FALSE	FALSE
P4HA1	0.013927978	0.6644	0.058147397	0.106152806	0.835699797	UK	10	14	74767979	74834641	0.776	ENST00000412021	FALSE	FALSE	11	2	1	1	42	3	1	1	1	9	1	0	2	0	1605	1370	1484	1458	0.222222222	0.06	3.703703704	1	0.097134509	1	0.587661326	FALSE	FALSE	FALSE	FALSE	FALSE	FALSE
P4HA2	0.566602336	0.6552	0.084231806	0.010781671	0.904986523	UK	5	14	131528702	131554319	0	ENST00000401867	FALSE	FALSE	19	6	1	1	51	6	1	1	2	4	0	1	0	0	1608	1382	1487	1485	0.2	0.082474227	2.425	0.330594679	1	1	0.899030467	FALSE	FALSE	FALSE	FALSE	FALSE	FALSE
P4HA3	0.246995563	0.63	0.031607263	0.00268998	0.965702757	UK	11	13	73978292	74022656	0	ENST00000331597	FALSE	FALSE	14	14	0	0	35	35	1	2	3	2	1	3	1	0	1635	0	1514	1506	2	0.547368421	3.653846154	1	0.077647059	1	0.52963686	FALSE	FALSE	FALSE	FALSE	FALSE	FALSE
P4HB	0.070178295	0.7626	0.030384875	0.020256583	0.949358542	UK	17	11	79801887	79818347	0.969	ENST00000331483	FALSE	FALSE	17	9	3	5	38	15	4	4	6	1	2	6	0	1	1527	1067	1396	1365	3.5	0.32	10.9375	0.01069376	1	0.322681704	0.078465103	FALSE	FALSE	FALSE	FALSE	FALSE	FALSE
P4HTM	0.819937114	0.6161	0.013642565	0	0.986357435	UK	3	9	49027689	49044340	0.023	ENST00000343546	FALSE	FALSE	18	2	2	2	39	10	9	9	2	1	0	0	0	0	1692	1352	1421	1395	0	0.248175182	0	1	1	1	1	FALSE	FALSE	FALSE	FALSE	FALSE	FALSE
PA2G4	0.037292505	0.0178	0.185135135	0.264864865	0.55	UK	12	13	56498521	56506672	0.998	ENST00000303305	FALSE	FALSE	10	1	1	1	25	5	5	6	3	2	2	1	1	2	1185	1061	1069	1035	1.333333333	0.220930233	6.035087719	0.467164533	0.346846847	0.054054054	0.148552375	FALSE	FALSE	FALSE	FALSE	FALSE	FALSE
PAAF1	0.678745024	0.7164	0.028474576	0	0.971525424	UK	11	12	73588066	73638407	0	ENST00000310571	FALSE	FALSE	15	0	0	0	31	3	3	3	1	2	0	0	0	0	1179	986	1051	1020	0	0.069767442	0	1	1	1	1	FALSE	FALSE	FALSE	FALSE	FALSE	FALSE
PABPC1	0.925873468	0.0876	0.014160486	0.003371544	0.98246797	UK	8	14	101716525	101733811	1	ENST00000318607	FALSE	FALSE	15	2	0	0	43	5	2	2	0	1	1	0	0	0	1911	1634	1768	1767	0	0.067484663	0	1	1	1	1	FALSE	TRUE	TRUE	TRUE	FALSE	FALSE
PABPC1L	0.939064341	0.9437	0.049795362	0	0.950204638	UK	20	14	43538784	43567383	0.993	ENST00000255136	FALSE	FALSE	27	5	3	27	48	5	1	48	2	1	0	0	1	0	1845	1640	1726	0	0.5	0.654411765	0.764044944	1	0.065789474	1	0.488422399	FALSE	FALSE	FALSE	FALSE	FALSE	FALSE
PABPC4	0.635098345	0.1267	0	0	1	UK	1	15	40027369	40041623	0.992	ENST00000372858	FALSE	FALSE	22	3	3	7	53	4	4	15	2	4	0	0	0	0	1983	1838	1843	1521	0	0.19047619	0	1	1	1	1	FALSE	FALSE	FALSE	FALSE	FALSE	FALSE
PABPN1	0.747619367	0.4326	0.002020202	0.000673401	0.997306397	UK	14	7	23790678	23794495	0.6	ENST00000216727	FALSE	FALSE	11	11	2	6	16	16	3	8	0	1	0	0	0	0	921	0	831	711	0	1.314285714	0	1	1	1	1	FALSE	FALSE	FALSE	FALSE	FALSE	FALSE
PABPN1L	0.33538342	0.9799	0.058186739	0.00473613	0.937077131	UK	16	7	88930163	88933014	0	ENST00000419291	FALSE	FALSE	6	6	0	6	14	14	0	14	0	1	1	0	0	1	837	0	747	0	1	2	0.5	1	1	1	1	FALSE	FALSE	FALSE	FALSE	FALSE	FALSE
PACRG	0.082853671	0.9392	0.146143437	0.094722598	0.759133965	UK	6	6	163149267	163736019	0	ENST00000337019	FALSE	TRUE	14	2	2	2	43	7	7	8	2	6	1	1	2	0	891	608	680	600	0.5	0.195804196	2.553571429	0.312682642	0.279612853	1	0.560094215	FALSE	FALSE	FALSE	FALSE	FALSE	FALSE
PACRGL	0.047265758	0.8666	0.002031144	0.023696682	0.974272173	UK	4	8	20706104	20728964	0	ENST00000503585	FALSE	FALSE	3	1	1	2	21	1	1	7	2	3	0	0	0	0	747	623	640	525	0	0.220338983	0	1	1	1	1	FALSE	FALSE	FALSE	FALSE	FALSE	FALSE
PACS1	0.990299228	0.2366	0.076086957	0.008152174	0.91576087	UK	11	24	65837957	66010751	1	ENST00000320580	FALSE	FALSE	35	1	1	1	67	3	3	3	1	2	0	0	0	0	2892	2672	2726	2721	0	0.040816327	0	1	1	1	1	FALSE	FALSE	FALSE	FALSE	FALSE	FALSE
PACS2	0.997713837	0.0216	0.36770692	0.014246947	0.618046133	UK	14	25	105781255	105861009	0.999	ENST00000458164	FALSE	FALSE	26	3	2	26	78	8	6	78	0	1	1	0	1	1	2715	2483	2546	0	Inf	0.650793651	Inf	1	0.085714286	1	0.55495813	FALSE	FALSE	FALSE	FALSE	FALSE	FALSE
PACSIN1	0.407727396	0.3303	0.059419311	0.031735314	0.908845375	UK	6	9	34494082	34500307	0.991	ENST00000538621	FALSE	FALSE	20	20	3	5	21	21	0	2	3	1	0	3	0	0	1335	0	1175	1143	3	0.708333333	4.235294118	1	1	1	1	FALSE	FALSE	FALSE	FALSE	FALSE	FALSE
PACSIN2	0.520888166	0.8558	0.00338295	0.00202977	0.99458728	UK	22	10	43267362	43308086	0.27	ENST00000263246	FALSE	FALSE	26	7	3	5	31	8	4	6	0	5	0	0	2	0	1461	1154	1298	1209	0.666666667	0.239130435	2.787878788	1	0.149264673	1	0.703171167	FALSE	FALSE	FALSE	FALSE	FALSE	FALSE
PACSIN3	0.059498474	0.2841	0.029211957	0.015625	0.955163043	UK	11	9	47199481	47204278	0.017	ENST00000539589	FALSE	FALSE	5	0	0	1	34	8	8	9	2	5	0	1	3	0	1275	1103	1109	1065	1.333333333	0.285714286	4.666666667	0.395121951	0.090673365	1	0.353625336	FALSE	FALSE	FALSE	FALSE	FALSE	FALSE
PADI1	0.685147305	0.3207	0	0.002031144	0.997968856	UK	1	16	17531712	17570738	0	ENST00000375471	FALSE	TRUE	29	4	3	4	50	2	2	2	1	4	1	0	0	0	1992	1661	1708	1689	0	0.077272727	0	1	1	1	1	FALSE	FALSE	FALSE	FALSE	FALSE	FALSE
PADI2	0.188152314	0.3551	0.02779661	0.003389831	0.968813559	UK	1	16	17395538	17445866	0	ENST00000375486	FALSE	FALSE	29	3	3	3	57	13	12	12	3	7	1	0	2	0	1998	1682	1714	1701	0.222222222	0.216981132	1.024154589	1	0.6076979	1	0.985757669	FALSE	FALSE	FALSE	FALSE	FALSE	FALSE
PADI3	0.940470532	0.0738	0.00606878	0.002022927	0.991908294	UK	1	16	17575632	17609574	0	ENST00000375460	FALSE	FALSE	43	9	8	8	85	7	5	6	3	3	1	2	0	0	1995	1664	1711	1701	0.4	0.126099707	3.172093023	0.049447623	1	1	0.421659146	FALSE	FALSE	FALSE	FALSE	FALSE	FALSE
PADI4	0.985971285	0.9998	0.170945946	0.018243243	0.810810811	UK	1	16	17634717	17690250	0	ENST00000375448	FALSE	FALSE	37	7	7	7	75	7	7	7	1	1	2	0	0	1	1992	1658	1708	1695	0.333333333	0.142857143	2.333333333	1	1	0.246856078	0.833751494	FALSE	FALSE	FALSE	FALSE	FALSE	FALSE
PAF1	0.016307686	0.3021	0.132521974	0.165652468	0.701825558	UK	19	14	39876630	39881504	0.845	ENST00000221265	FALSE	FALSE	18	18	3	4	43	43	7	9	4	8	0	4	0	0	1596	0	1133	1071	0.5	0.848484848	0.589285714	1	0.591997445	1	0.983706495	FALSE	FALSE	FALSE	FALSE	FALSE	FALSE
PAFAH1B1	0.032767277	0.0995	0.001355932	0.023050847	0.97559322	UK	17	10	2541582	2585096	1	ENST00000397195	FALSE	FALSE	7	1	1	1	27	2	1	1	3	3	1	0	0	1	1233	1061	1109	1074	0.166666667	0.073684211	2.261904762	1	1	0.085714286	0.55495813	FALSE	FALSE	FALSE	FALSE	FALSE	FALSE
PAFAH1B2	0.141795949	0.927	0.011486486	0.008108108	0.980405405	UK	11	5	117023163	117038415	0.962	ENST00000527958	FALSE	FALSE	3	1	1	1	16	10	9	10	1	2	0	0	0	0	690	341	361	315	0	1.28	0	0.45	0.476190476	1	0.798627978	TRUE	FALSE	FALSE	FALSE	FALSE	FALSE
PAFAH1B3	0.134641708	0.7552	0	0	1	UK	19	5	42801229	42806461	0.021	ENST00000538771	FALSE	FALSE	4	3	3	4	8	7	6	7	0	2	0	0	1	0	696	338	358	222	1	5	0.2	1	0.505494505	1	0.967986034	FALSE	FALSE	FALSE	FALSE	FALSE	FALSE
PAFAH2	0.940469202	0.535	0.012211669	0	0.987788331	UK	1	10	26288479	26317307	0	ENST00000374282	FALSE	FALSE	12	3	2	2	34	4	2	3	0	0	1	0	0	0	1179	980	1034	1029	0	0.131147541	0	1	1	1	1	FALSE	FALSE	FALSE	FALSE	FALSE	FALSE
PAG1	0.819937114	2.00E-04	0.582714382	0.054692775	0.362592843	UK	8	6	81888778	81905462	0.011	ENST00000220597	FALSE	FALSE	17	8	7	7	40	16	14	14	0	3	0	0	2	0	1299	725	886	882	2	0.628571429	3.181818182	1	0.552367037	1	0.977517818	FALSE	FALSE	FALSE	FALSE	FALSE	FALSE		oncogene
PAGE2	0.17853024	0.2598	0.082210243	0.01819407	0.899595687	UK	X	4	55116453	55119164	0.202	ENST00000374968	FALSE	FALSE	4	4	0	0	17	17	4	4	0	2	1	0	0	0	336	0	269	264	0	0.852941176	0	1	1	1	1	FALSE	FALSE	FALSE	FALSE	FALSE	FALSE
PAGE5	0.747619367	0.8761	0.007402423	0	0.992597577	UK	X	5	55247032	55250436	0.071	ENST00000289619	FALSE	FALSE	6	6	1	1	21	21	4	4	0	1	0	0	0	0	393	0	326	321	0	0.840909091	0	1	1	1	1	FALSE	FALSE	FALSE	FALSE	FALSE	FALSE
PAH	0.396431434	0.5321	0.008097166	0.024966262	0.966936572	UK	12	13	103232952	103310908	0	ENST00000553106	FALSE	FALSE	15	2	1	1	81	14	7	8	0	8	2	0	0	0	1359	1196	1265	1263	0	0.129411765	0	1	1	1	1	FALSE	FALSE	FALSE	FALSE	FALSE	FALSE
PAIP1	0.694221709	0.4499	0.01014885	0	0.98985115	UK	5	11	43527477	43556948	0.994	ENST00000306846	FALSE	FALSE	12	2	2	2	35	14	9	9	1	2	0	0	0	0	1440	1196	1296	1281	0	0.368932039	0	1	1	1	1	FALSE	FALSE	FALSE	FALSE	FALSE	FALSE
PAIP2	0.074985307	0.2584	0.191836735	0.068707483	0.739455782	UK	5	3	138699473	138704487	0.799	ENST00000394795	FALSE	FALSE	1	1	1	1	8	7	0	5	0	2	0	0	0	0	384	140	268	213	0	1.25	0	1	1	1	1	FALSE	FALSE	FALSE	FALSE	FALSE	FALSE
PAIP2B	0.343516738	0.9544	0.000680272	0	0.999319728	UK	2	3	71415608	71429719	0.092	ENST00000244221	FALSE	FALSE	4	3	1	1	8	7	3	4	0	1	0	0	1	0	372	62	265	198	Inf	1.117647059	Inf	1	0.384615385	1	0.927697126	FALSE	FALSE	FALSE	FALSE	FALSE	FALSE
PAK1	0.221531514	0.4948	0.00067659	0	0.99932341	UK	11	15	77034343	77103565	0.671	ENST00000278568	FALSE	FALSE	8	1	0	0	23	2	0	0	1	3	0	0	0	0	1662	1493	1550	1536	0	0.033333333	0	1	1	1	1	FALSE	FALSE	FALSE	FALSE	FALSE	FALSE	ST_KINASE
PAK1IP1	0.080552007	0.6166	0.037162162	0	0.962837838	UK	6	10	10695218	10709685	0.368	ENST00000379568	FALSE	FALSE	4	2	2	2	24	6	6	6	2	3	0	0	0	0	1179	908	914	876	0	0.4	0	1	0.549721913	1	0.977048114	FALSE	FALSE	FALSE	FALSE	FALSE	FALSE
PAK2	0.619863847	0.1934	0.006761325	0	0.993238675	UK	3	14	196509517	196555276	0.939	ENST00000327134	FALSE	FALSE	11	0	0	1	42	3	3	5	2	2	0	0	1	0	1575	1430	1438	1371	0.333333333	0.081632653	4.083333333	1	0.141414141	1	0.688567089	FALSE	FALSE	FALSE	FALSE	FALSE	FALSE	ST_KINASE
PAK3	0.610878898	0.3222	0.144211239	0.009478673	0.846310088	UK	X	16	110366331	110463675	0.987	ENST00000360648	FALSE	FALSE	25	3	3	3	79	7	4	7	2	6	1	0	1	0	1743	1595	1603	1587	0.125	0.094736842	1.319444444	1	0.371315621	1	0.921400753	FALSE	FALSE	FALSE	FALSE	FALSE	FALSE	ST_KINASE
PAK4	0.092231654	0.8706	0.004087193	0.001362398	0.994550409	UK	19	8	39660193	39669219	0.701	ENST00000593690	FALSE	FALSE	29	6	4	29	37	8	7	37	6	4	0	1	1	0	1776	1514	1570	0	0.25	0.85046729	0.293956044	1	0.537275261	1	0.97473404	FALSE	FALSE	FALSE	FALSE	FALSE	FALSE	ST_KINASE
PAK6	0.66068391	0.4037	0	0.000677966	0.999322034	UK	15	8	40556986	40568295	0.001	ENST00000560346	FALSE	FALSE	25	4	1	4	52	9	8	9	4	2	0	1	1	0	2046	1784	1828	1809	0.5	0.178571429	2.8	0.539303016	0.238558909	1	0.662978877	FALSE	FALSE	FALSE	FALSE	FALSE	FALSE	ST_KINASE
PAK7	0.785929083	0.9168	0.230508475	0.021694915	0.74779661	UK	20	8	9520108	9624976	0.998	ENST00000378429	FALSE	FALSE	56	7	5	56	110	13	10	110	3	9	1	0	0	1	2160	1907	1954	0	0.083333333	0.676767677	0.123134328	1	1	1	1	FALSE	FALSE	FALSE	FALSE	FALSE	FALSE	ST_KINASE
PALB2	0.052340099	0.8782	0.015519568	0.01754386	0.966936572	UK	16	13	23614779	23652478	0	ENST00000261584	FALSE	FALSE	28	4	2	3	76	6	6	6	9	6	1	0	0	0	3561	3281	3300	3291	0	0.094736842	0	1	1	1	1	TRUE	FALSE	FALSE	TRUE	FALSE	FALSE
PALD1	0.225813171	0.0467	0.033692722	0.028301887	0.938005391	UK	10	19	72285707	72326489	0.001	ENST00000263563	FALSE	FALSE	39	39	3	11	77	77	5	17	3	10	1	3	1	0	2571	0	2368	2112	0.4	0.775510204	0.515789474	1	0.537022065	1	0.974685143	FALSE	FALSE	FALSE	FALSE	FALSE	FALSE
PALLD	0.978941107	0.3927	0.082312925	0	0.917687075	UK	4	20	169432655	169846397	0	ENST00000505667	FALSE	FALSE	36	36	0	0	98	98	2	2	0	5	1	0	0	0	3372	0	3308	3213	0	0.522727273	0	1	1	1	1	FALSE	FALSE	FALSE	FALSE	FALSE	FALSE
PALM	0.904453261	0.0405	0.06066803	0.015678255	0.923653715	UK	19	9	709146	746814	0.394	ENST00000338448	FALSE	FALSE	16	11	11	11	24	13	13	13	1	0	0	0	0	0	1164	542	584	516	0	1.5	0	0.414634146	1	1	0.940338199	FALSE	FALSE	FALSE	FALSE	FALSE	FALSE
PALM2	0.47515638	0.8288	0.001351351	0	0.998648649	UK	9	7	112542768	112705705	0.004	ENST00000314527	FALSE	FALSE	10	10	10	10	25	25	25	25	3	0	0	3	0	0	1236	401	446	288	Inf	Inf	NA	1	1	1	1	FALSE	FALSE	FALSE	FALSE	FALSE	FALSE
PALM2-AKAP2	0.707574761	0.1373	0.035907859	0	0.964092141	UK	9	11	112542768	112930777	0.067	ENST00000374530	FALSE	FALSE	42	1	1	1	103	7	4	5	4	6	2	0	0	0	3312	3104	3163	3144	0	0.045673077	0	1	1	1	1	FALSE	FALSE	FALSE	FALSE	FALSE	FALSE
PALMD	0.424800598	0.7582	0.000683527	0	0.999316473	UK	1	8	100111873	100159618	0.037	ENST00000263174	FALSE	FALSE	24	1	1	2	46	4	2	6	1	4	2	1	0	1	1656	1538	1562	1488	0.4	0.082474227	4.85	0.084507042	1	0.235915493	0.250793589	FALSE	FALSE	FALSE	FALSE	FALSE	FALSE
PAM	0.527708256	0.372	0.026351351	0.081756757	0.891891892	UK	5	25	102201899	102364769	0.03	ENST00000304400	FALSE	FALSE	20	4	3	5	77	14	11	14	3	5	1	1	0	0	2925	2567	2696	2502	0.125	0.2125	0.588235294	0.472356215	1	1	0.959491658	FALSE	FALSE	FALSE	FALSE	FALSE	FALSE
PAMR1	0.280124	0.0561	0.021709634	0.033242877	0.94504749	UK	11	12	35453903	35547133	0	ENST00000278360	FALSE	TRUE	26	6	5	7	78	18	16	19	5	6	1	0	3	1	2214	1610	1627	1572	0.5	0.294605809	1.697183099	0.584048967	0.116611312	0.257142857	0.231611824	FALSE	FALSE	FALSE	FALSE	FALSE	FALSE	PROTEASE
PAN2	0.680784902	0.2435	0.0135318	0.01759134	0.968876861	UK	12	25	56711392	56726878	0.947	ENST00000425394	FALSE	FALSE	36	36	0	0	85	85	3	3	2	6	2	2	0	0	3609	0	3524	3513	0.25	0.538135593	0.464566929	1	1	1	1	FALSE	FALSE	FALSE	FALSE	FALSE	FALSE	PROTEASE
PAN3	0.768402012	0.7469	0.047393365	0.004739336	0.947867299	UK	13	19	28712794	28866659	1	ENST00000380958	FALSE	FALSE	16	3	3	3	48	3	3	3	1	3	0	0	0	0	2664	2465	2473	2442	0	0.103448276	0	1	1	1	1	FALSE	FALSE	FALSE	FALSE	FALSE	FALSE
PANK1	0.246995563	0.4524	0.027063599	0.01962111	0.953315291	UK	10	7	91344162	91405059	0.002	ENST00000307534	FALSE	FALSE	16	0	0	0	33	1	1	1	1	2	3	0	0	0	1797	1667	1687	1608	0	0.020833333	0	1	1	1	1	FALSE	FALSE	FALSE	FALSE	FALSE	FALSE
PANK2	0.000797991	0.4867	0.002024291	0.100539811	0.897435897	UK	20	7	3869747	3903941	0.011	ENST00000316562	FALSE	FALSE	7	4	4	4	23	1	1	1	2	4	4	0	0	1	1713	1571	1612	1578	0.111111111	0.2	0.555555556	1	1	0.558500086	0.978578122	FALSE	FALSE	FALSE	FALSE	FALSE	FALSE
PANK3	0.536162814	0.529	0.004081633	0.000680272	0.995238095	UK	5	7	167984575	168006288	0	ENST00000239231	FALSE	FALSE	11	1	1	1	27	2	2	4	1	2	0	0	0	0	1113	992	1012	933	0	0.106796117	0	1	1	1	1	FALSE	FALSE	FALSE	FALSE	FALSE	FALSE
PANK4	0.94038939	0.9855	0.091649695	0.003394433	0.904955872	UK	1	19	2440285	2458026	0.945	ENST00000378466	FALSE	FALSE	34	34	6	7	55	55	7	9	0	3	1	0	0	0	2322	0	2058	1926	0	0.791946309	0	1	1	1	1	FALSE	FALSE	FALSE	FALSE	FALSE	FALSE
PANX1	0.1558861	0.323	0.021709634	0.002035278	0.976255088	UK	11	5	93862478	93914035	0.003	ENST00000227638	FALSE	FALSE	14	1	1	1	36	4	4	4	1	4	2	0	1	0	1281	1115	1151	1134	0.166666667	0.111111111	1.5	1	0.384729218	1	0.927749075	FALSE	FALSE	FALSE	FALSE	FALSE	FALSE
PANX2	0.768402012	0.2273	0.027910143	0	0.972089857	UK	22	3	50609159	50617706	0.015	ENST00000395842	FALSE	FALSE	22	3	3	22	42	10	10	42	2	2	0	2	2	0	2034	1415	1640	0	Inf	0.882352941	Inf	0.048951049	0.048951049	1	0.060474621	FALSE	FALSE	FALSE	FALSE	FALSE	FALSE
PANX3	0.981265796	1.00E-04	0.181139756	0.0807327	0.738127544	UK	11	4	124481452	124489831	0.002	ENST00000284288	FALSE	FALSE	27	21	21	21	50	28	28	30	0	2	0	0	0	0	1179	485	489	453	0	1.817073171	0	1	0.141187926	1	0.688133964	FALSE	FALSE	FALSE	FALSE	FALSE	FALSE
PAOX	0.991111127	0.0078	0.120433018	0.064952639	0.814614344	UK	10	7	135192820	135204959	0	ENST00000278060	FALSE	FALSE	19	19	1	19	50	50	11	50	1	0	0	1	0	0	1536	0	1342	0	Inf	2.631578947	Inf	1	1	1	1	FALSE	FALSE	FALSE	FALSE	FALSE	FALSE
PAPD4	0.008647628	0.9917	0.147896879	0.0807327	0.771370421	UK	5	14	78915471	78981096	0.001	ENST00000453514	FALSE	FALSE	10	0	0	0	52	8	7	8	3	7	3	0	0	0	1455	1295	1330	1308	0	0.141104294	0	1	1	1	1	FALSE	FALSE	FALSE	FALSE	FALSE	FALSE
PAPD5	0.014723486	0.3951	0.024340771	0.025693036	0.949966193	UK	16	13	50186863	50263239	0.999	ENST00000436909	FALSE	FALSE	13	3	2	7	34	10	7	12	2	8	0	0	0	0	2097	1823	1870	1749	0	0.41	0	1	0.327406179	1	0.897060157	FALSE	FALSE	FALSE	FALSE	FALSE	FALSE
PAPD7	0.885072625	0.5958	0.027063599	0	0.972936401	UK	5	12	6737656	6755058	0.998	ENST00000230859	FALSE	FALSE	22	2	1	7	68	11	11	24	2	3	0	1	0	0	1629	1352	1384	1110	0.25	0.261682243	0.955357143	0.282608696	1	1	0.865390463	FALSE	FALSE	FALSE	FALSE	FALSE	FALSE
PAPL	0.537602355	0.3076	0.003378378	0.000675676	0.995945946	UK	19	12	39575909	39600758	0	ENST00000331256	FALSE	FALSE	22	4	2	7	46	3	2	6	1	5	0	0	0	0	1317	1175	1201	1119	0	0.133333333	0	1	1	1	1	FALSE	FALSE	FALSE	FALSE	FALSE	FALSE
PAPLN	0.984288775	0.3253	0.058744092	0.010128292	0.931127616	UK	14	25	73706486	73739372	0	ENST00000340738	FALSE	FALSE	51	2	2	2	88	3	3	3	4	1	1	0	0	0	3756	3401	3536	3507	0	0.037313433	0	1	1	1	1	FALSE	FALSE	FALSE	FALSE	FALSE	FALSE	PROT_INHIB
PAPOLA	0.635098345	0.3482	0.020283976	0.000676133	0.979039892	UK	14	22	96968929	97031387	1	ENST00000216277	FALSE	FALSE	13	1	1	1	62	4	3	3	1	5	0	0	0	0	2238	2039	2092	2076	0	0.061320755	0	1	1	1	1	FALSE	FALSE	FALSE	FALSE	FALSE	FALSE
PAPOLG	0.06792373	0.9618	0.00744249	0.00135318	0.99120433	UK	2	22	60983613	61024295	0.99	ENST00000238714	FALSE	FALSE	11	2	0	0	51	5	4	4	2	7	1	1	1	0	2211	1982	2062	2031	0.25	0.087719298	2.85	0.236111111	0.424211904	1	0.595780321	FALSE	FALSE	FALSE	FALSE	FALSE	FALSE
PAPPA	0.590227677	0.9512	0.233898305	0.035932203	0.730169492	UK	9	22	118916451	119158895	0.968	ENST00000328252	FALSE	FALSE	97	0	0	0	216	10	5	8	3	22	5	1	0	0	4884	4652	4726	4701	0.034482759	0.02510917	1.373313343	0.101146804	1	1	0.598378506	FALSE	FALSE	FALSE	FALSE	FALSE	FALSE	PROTEASE
PAPPA2	0.998254508	0.2469	0.522297297	0.025	0.452702703	UK	1	22	176525458	176811590	0.001	ENST00000367662	FALSE	FALSE	152	152	3	5	418	418	10	10	9	24	3	9	0	1	5376	0	5251	5226	0.384615385	0.537769784	0.715204528	1	1	0.081590831	0.542265149	FALSE	FALSE	FALSE	FALSE	FALSE	FALSE	PROTEASE	oncogene
PAPSS1	0.753353269	0.9338	0.028455285	0.005420054	0.966124661	UK	4	12	108535404	108641335	0	ENST00000265174	FALSE	FALSE	12	1	1	1	62	6	5	9	2	3	0	1	0	0	1875	1670	1686	1611	0.25	0.115577889	2.163043478	0.200701754	1	1	0.781823536	FALSE	FALSE	FALSE	FALSE	FALSE	FALSE
PAPSS2	0.594732779	0.3037	0.007482993	0	0.992517007	UK	10	13	89419738	89505727	0	ENST00000456849	FALSE	FALSE	21	1	1	1	51	6	4	6	1	2	3	0	0	0	1860	1622	1671	1596	0	0.096446701	0	1	1	1	1	FALSE	FALSE	FALSE	FALSE	FALSE	FALSE
PAQR3	0.389627616	0.3864	0.002024291	0.000674764	0.997300945	UK	4	6	79841692	79860378	0.02	ENST00000512733	FALSE	TRUE	6	2	2	4	25	5	5	12	0	3	0	0	0	0	936	734	743	501	0	0.476190476	0	1	1	1	1	FALSE	FALSE	FALSE	FALSE	FALSE	FALSE
PAQR4	0.559171948	0.145	0.0202977	0.00744249	0.972259811	UK	16	3	3019675	3021949	0	ENST00000318782	FALSE	TRUE	14	10	10	13	15	13	11	15	0	1	1	0	0	1	822	203	338	66	1	4.8	0.208333333	1	0.3	1	0.87862443	FALSE	FALSE	FALSE	FALSE	FALSE	FALSE
PAQR5	0.811004781	0.9729	0.02232747	0	0.97767253	UK	15	7	69652419	69696161	0.154	ENST00000340965	FALSE	FALSE	7	1	1	2	24	6	6	8	0	1	0	0	0	0	993	677	701	642	0	0.347826087	0	1	1	1	1	FALSE	FALSE	FALSE	FALSE	FALSE	FALSE
PAQR6	0.071254518	0.1814	0.002722941	0	0.997277059	UK	1	5	156213651	156215639	0.001	ENST00000335852	FALSE	FALSE	7	2	2	2	20	10	7	7	2	1	2	1	0	1	1056	338	463	444	0.666666667	0.588235294	1.133333333	1	1	1	1	FALSE	FALSE	FALSE	FALSE	FALSE	FALSE
PARD3	0.166709807	0.4614	0.093243243	0.119594595	0.787162162	UK	10	25	34400096	35103923	0.939	ENST00000374789	FALSE	FALSE	47	9	6	9	122	26	16	23	2	17	2	0	0	1	4071	3509	3627	3537	0.05	0.21291866	0.234831461	1	0.229072697	0.349638803	0.537526077	FALSE	FALSE	FALSE	FALSE	FALSE	FALSE
PARD3B	0.054022044	0.9598	0.104265403	0.106973595	0.788761002	UK	2	22	205410722	206480537	0	ENST00000358768	FALSE	TRUE	41	9	7	8	119	25	18	18	12	8	3	1	3	0	3432	2801	3024	2982	0.210526316	0.215189873	0.978328173	0.463282797	0.130014745	1	0.467186271	FALSE	FALSE	FALSE	FALSE	FALSE	FALSE
PARD6A	0.602566327	0.0137	0.047297297	0.180405405	0.772297297	UK	16	3	67694941	67696550	0.855	ENST00000219255	FALSE	FALSE	16	11	11	12	15	12	12	13	1	1	0	1	1	0	1041	107	236	66	Inf	3.227272727	Inf	1	1	1	1	FALSE	FALSE	FALSE	FALSE	FALSE	FALSE
PARD6B	0.38667899	0.1297	0.004051317	0.027683997	0.968264686	UK	20	3	49348323	49367025	0.808	ENST00000371610	FALSE	FALSE	15	15	15	15	34	25	23	24	0	3	2	0	2	2	1119	215	239	228	4	3.9	1.025641026	1	0.552941176	1	0.977618773	FALSE	FALSE	FALSE	FALSE	FALSE	FALSE
PARD6G	0.896745907	0.7727	0.049391069	0.00270636	0.947902571	UK	18	3	77917653	78005231	0.112	ENST00000353265	FALSE	FALSE	18	16	14	14	21	18	16	16	0	1	0	0	0	0	1131	179	245	231	0	4.086956522	0	1	0.25	1	0.836800112	FALSE	FALSE	FALSE	FALSE	FALSE	FALSE
PARK2	0.188152314	0.5338	0.045702592	0.012960437	0.941336971	UK	6	12	161771130	163148700	0.022	ENST00000366898	TRUE	TRUE	29	14	6	29	57	21	6	57	4	5	2	3	0	2	1398	890	1235	0	0.833333333	1.064	0.78320802	0.306518106	1	1	0.883264454	FALSE	FALSE	FALSE	FALSE	FALSE	FALSE
PARK7	0.093309834	0.7637	0.004078858	0	0.995921142	UK	1	6	8022845	8045114	0.904	ENST00000493678	FALSE	FALSE	3	1	1	1	7	1	0	1	1	0	1	0	0	0	570	350	359	345	0	0.2	0	1	1	1	1	FALSE	FALSE	FALSE	FALSE	FALSE	FALSE	PROTEASE
PARL	0.221098734	0.314	0.007488087	0.025867937	0.966643975	UK	3	10	183547385	183602634	0	ENST00000317096	FALSE	FALSE	9	3	3	7	30	4	3	9	3	2	0	2	0	0	1140	968	978	867	0.666666667	0.329545455	2.022988506	0.110801394	1	1	0.622709509	FALSE	FALSE	FALSE	FALSE	FALSE	FALSE	PROTEASE
PARM1	0.835187833	0.7743	0.021059783	0	0.978940217	UK	4	4	75858537	75971457	0.006	ENST00000307428	FALSE	FALSE	12	1	1	4	34	8	8	12	1	1	0	0	0	0	933	791	798	693	0	0.326923077	0	1	1	1	1	FALSE	FALSE	FALSE	FALSE	FALSE	FALSE
PARN	0.09349555	0.8958	0.119727891	0	0.880272109	UK	16	24	14530573	14723982	0.387	ENST00000437198	FALSE	FALSE	13	2	1	1	38	7	5	6	1	7	0	0	0	0	1920	1706	1814	1773	0	0.167938931	0	1	1	1	1	FALSE	FALSE	FALSE	FALSE	FALSE	FALSE
PARP1	0.86051429	0.8886	0.031929348	0.001358696	0.966711957	UK	1	23	226549160	226595630	0.007	ENST00000366794	FALSE	FALSE	41	3	3	3	69	4	3	4	2	4	1	0	0	0	3045	2900	2913	2886	0	0.064516129	0	1	1	1	1	FALSE	FALSE	FALSE	FALSE	FALSE	FALSE
PARP10	0.906658337	0.231	0.052062204	0.000676133	0.947261663	UK	8	11	145051651	145060527	0.003	ENST00000313028	FALSE	FALSE	24	3	2	2	70	11	6	6	0	4	1	0	0	0	3078	2438	2681	2595	0	0.119047619	0	1	1	1	1	FALSE	FALSE	FALSE	FALSE	FALSE	FALSE
PARP11	0.221531514	0.071	0.00338524	0.001354096	0.995260664	UK	12	8	3921288	3982395	0	ENST00000228820	FALSE	FALSE	7	1	1	1	24	11	8	9	0	4	0	0	2	0	1017	524	650	624	1	0.5	2	1	0.574789916	1	0.981206953	FALSE	FALSE	FALSE	FALSE	FALSE	FALSE
PARP12	0.750852078	0.0336	0.050203528	0.02917232	0.920624152	UK	7	12	139724359	139762647	0	ENST00000263549	FALSE	TRUE	33	17	8	13	63	32	13	24	2	3	2	0	0	0	2106	1403	1730	1587	0	0.591160221	0	0.494845361	1	0.525142016	0.846014764	FALSE	FALSE	FALSE	FALSE	FALSE	FALSE
PARP14	0.020200383	0.8145	0.030384875	0.058068872	0.911546253	UK	3	17	122399730	122447444	0.013	ENST00000474629	FALSE	FALSE	43	5	4	5	131	13	12	12	7	13	7	0	2	0	5406	5024	5066	5028	0.08	0.108280255	0.738823529	1	0.362304859	1	0.916868653	FALSE	FALSE	FALSE	FALSE	FALSE	FALSE
PARP15	0.060511036	0.5567	0.014895058	0.010155721	0.974949221	UK	3	12	122296514	122354947	0	ENST00000464300	FALSE	TRUE	14	7	7	7	54	18	17	18	5	5	1	0	2	0	2037	1616	1697	1659	0.222222222	0.569230769	0.39039039	0.157961467	1	1	0.718434429	FALSE	FALSE	FALSE	FALSE	FALSE	FALSE
PARP16	0.124037696	0.6673	0.013559322	0	0.986440678	UK	15	6	65551744	65578764	0	ENST00000261888	FALSE	FALSE	13	2	2	13	19	6	4	19	0	4	1	0	0	1	972	704	783	0	0.25	0.92	0.27173913	1	1	1	1	FALSE	FALSE	FALSE	FALSE	FALSE	FALSE
PARP2	0.38667899	0.8599	0.006793478	0	0.993206522	UK	14	16	20811800	20825956	0	ENST00000250416	TRUE	TRUE	11	4	3	3	38	7	6	6	0	1	4	0	0	1	1752	1496	1542	1539	0.25	0.245762712	1.017241379	1	1	1	1	FALSE	FALSE	FALSE	FALSE	FALSE	FALSE
PARP3	0.977610269	0.1042	0.084345479	0	0.915654521	UK	3	11	51976705	51982496	0	ENST00000398755	FALSE	FALSE	18	18	1	1	40	40	6	10	0	1	0	0	0	0	1623	0	1403	1347	0	0.775510204	0	1	1	1	1	FALSE	FALSE	FALSE	FALSE	FALSE	FALSE
PARP4	0.936859525	0.3603	0.059539919	0.00135318	0.939106901	UK	13	33	24995256	25077914	0	ENST00000381989	FALSE	FALSE	52	0	0	0	124	3	2	4	5	4	2	0	0	0	5175	4877	4929	4821	0	0.01734104	0	1	1	1	1	FALSE	FALSE	FALSE	FALSE	FALSE	FALSE
PARP6	0.211115937	0.8663	0.001359619	0	0.998640381	UK	15	22	72533795	72559818	0.997	ENST00000569795	FALSE	FALSE	18	1	1	1	45	5	5	5	3	4	1	0	0	0	1893	1706	1740	1716	0	0.105263158	0	1	1	1	1	FALSE	FALSE	FALSE	FALSE	FALSE	FALSE
PARP8	0.496516574	0.6284	0.004713805	0	0.995286195	UK	5	26	49962929	50137902	0.119	ENST00000281631	FALSE	FALSE	30	4	3	4	84	10	9	10	2	7	2	0	0	0	2565	2378	2412	2391	0	0.132450331	0	1	1	1	1	FALSE	FALSE	FALSE	FALSE	FALSE	FALSE
PARP9	0.505497548	0.3298	0.014945652	0.006793478	0.97826087	UK	3	10	122247210	122278467	0	ENST00000360356	FALSE	FALSE	30	8	8	8	75	13	12	13	3	7	0	1	2	0	2565	2096	2135	2103	0.428571429	0.245059289	1.748847926	0.498716668	0.621906723	1	0.885781948	FALSE	FALSE	FALSE	FALSE	FALSE	FALSE
PARPBP	0.26347738	0.1333	0.004076087	0.048233696	0.947690217	UK	12	10	102517666	102590069	0	ENST00000358383	FALSE	FALSE	17	4	4	4	59	13	13	13	4	3	2	0	3	1	1740	1322	1349	1347	0.8	0.288135593	2.776470588	0.57315659	0.014415964	0.410589411	0.077527951	FALSE	FALSE	FALSE	FALSE	FALSE	FALSE
PARVA	0.280857543	0.4862	0.012881356	0.002711864	0.98440678	UK	11	13	12399074	12549472	0.344	ENST00000334956	FALSE	FALSE	9	2	1	3	17	1	1	1	2	1	0	0	0	0	1239	1094	1112	1080	0	0.130434783	0	1	1	1	1	FALSE	FALSE	FALSE	FALSE	FALSE	FALSE
PARVG	0.221098734	0.1629	0.006798097	0.00067981	0.992522094	UK	22	12	44579209	44602306	0.012	ENST00000444313	FALSE	FALSE	15	2	2	2	24	7	6	7	3	2	0	1	1	0	996	773	836	753	0.666666667	0.285714286	2.333333333	1	0.395121951	1	0.932358776	FALSE	FALSE	FALSE	FALSE	FALSE	FALSE
PASD1	0.800388908	0.0071	0.107816712	0.075471698	0.81671159	UK	X	15	150770025	150844615	0.897	ENST00000370357	FALSE	FALSE	51	6	6	7	139	8	8	9	2	10	3	0	1	0	2322	2117	2125	2091	0.071428571	0.08365019	0.853896104	1	0.549988854	1	0.977095859	FALSE	FALSE	FALSE	FALSE	FALSE	FALSE
PASK	0.793345044	0.5087	0.02435724	0.00879567	0.966847091	UK	2	17	242045980	242082447	0	ENST00000358649	FALSE	FALSE	65	1	1	1	113	4	4	4	0	10	4	0	0	0	3993	3773	3785	3729	0	0.028901734	0	1	1	1	1	FALSE	FALSE	FALSE	FALSE	FALSE	FALSE	ST_KINASE
PATE1	0.230767456	0.534	0.001351351	0.001351351	0.997297297	UK	11	5	125616199	125618628	0	ENST00000305738	FALSE	FALSE	1	0	0	0	15	10	7	9	0	2	0	0	0	0	381	128	197	144	0	1.181818182	0	1	0.496732026	1	0.965894353	FALSE	FALSE	FALSE	FALSE	FALSE	FALSE
PATL1	0.026509981	0.9186	0.016926202	0.014895058	0.968178741	UK	11	19	59405862	59436368	0.992	ENST00000300146	FALSE	FALSE	12	0	0	0	40	2	2	5	2	6	2	0	1	1	2313	2228	2241	2133	0.25	0.06122449	4.083333333	1	0.283769769	0.211740042	0.466600963	FALSE	FALSE	FALSE	FALSE	FALSE	FALSE
PATL2	0.439329644	0.8942	0	0.002033898	0.997966102	UK	15	15	44958150	44968688	0.068	ENST00000434130	FALSE	FALSE	9	9	0	9	15	15	0	15	0	2	0	0	0	0	1632	0	1563	0	0	2	0	1	1	1	1	FALSE	FALSE	FALSE	FALSE	FALSE	FALSE
PATZ1	0.538354543	0.1951	0.009459459	0.005405405	0.985135135	UK	22	5	31722876	31741588	0.993	ENST00000266269	FALSE	FALSE	18	5	4	4	60	11	10	11	1	4	2	0	0	0	2064	1529	1595	1542	0	0.238095238	0	1	1	1	1	TRUE	FALSE	FALSE	TRUE	FALSE	FALSE
PAWR	0.013240098	0.0711	0.018329939	0.090291921	0.89137814	UK	12	6	79986386	80084024	0.442	ENST00000328827	FALSE	FALSE	6	2	2	2	22	6	6	6	2	5	0	0	1	0	1023	875	886	885	0.166666667	0.4	0.416666667	1	1	1	1	FALSE	FALSE	FALSE	FALSE	FALSE	FALSE
PAX1	0.967614386	0.2127	0.053981107	0.000674764	0.94534413	UK	20	5	21686350	21695441	0.616	ENST00000398485	FALSE	FALSE	30	6	6	8	69	6	6	12	2	1	1	0	0	0	1605	1223	1232	1047	0	0.173913043	0	1	1	1	1	FALSE	FALSE	FALSE	FALSE	FALSE	FALSE
PAX2	0.000577624	0.9936	0.158142665	0.089502019	0.752355316	UK	10	11	102506017	102587376	0.12	ENST00000428433	FALSE	FALSE	20	5	1	5	24	7	1	7	9	3	1	9	1	0	1254	983	1127	993	3.333333333	0.245283019	13.58974359	6.63E-05	0.183225409	1	0.000928162	FALSE	FALSE	FALSE	FALSE	TRUE	FALSE
PAX3	0.973191714	0.1672	0.10779661	0.003389831	0.888813559	UK	2	10	223065892	223163334	0.901	ENST00000392069	FALSE	FALSE	27	1	1	27	75	9	4	75	2	2	0	0	1	0	1518	1307	1401	0	0.333333333	0.619047619	0.538461538	1	0.112584018	1	0.626992218	TRUE	FALSE	TRUE	FALSE	FALSE	FALSE
PAX4	0.719287719	0.4979	0.037991859	0.014925373	0.947082768	UK	7	9	127251117	127255574	0.003	ENST00000341640	FALSE	FALSE	26	5	5	9	45	14	6	22	3	2	0	1	0	0	1032	707	839	606	0.25	0.401315789	0.62295082	1	1	1	1	FALSE	FALSE	FALSE	FALSE	FALSE	FALSE
PAX5	0.004712617	0.3165	0.004807692	0.103365385	0.891826923	TSG	9	10	36840556	37034028	0.984	ENST00000358127	FALSE	FALSE	17	17	5	5	34	34	4	4	5	5	2	5	0	0	1176	0	1049	1017	0.714285714	0.821428571	0.869565217	1	0.579748082	1	0.981955391	TRUE	FALSE	TRUE	TRUE	FALSE	FALSE
PAX6	0.002484077	0.4879	0.041412084	0.138492872	0.820095044	UK	11	11	31811481	31827959	0.999	ENST00000419022	FALSE	FALSE	23	3	2	2	48	4	3	4	13	2	1	10	0	1	1311	1133	1175	1149	2.2	0.092307692	23.83333333	1.53E-06	1	0.097222222	2.10E-05	FALSE	FALSE	FALSE	FALSE	FALSE	TRUE
PAX7	0.844879257	0.7567	0.019687712	0	0.980312288	UK	1	8	18958097	19062533	0.63	ENST00000375375	FALSE	FALSE	28	10	10	10	56	19	19	19	2	2	1	0	1	0	1563	1097	1105	1086	0.25	0.527272727	0.474137931	0.547742818	1	1	0.976691703	TRUE	FALSE	FALSE	FALSE	FALSE	FALSE
PAX8	0.399754835	0.7752	0.00202977	0	0.99797023	UK	2	11	113976109	114035971	0.902	ENST00000429538	FALSE	FALSE	12	5	0	0	47	18	2	3	3	2	1	2	0	0	1353	920	1226	1194	0.5	0.187919463	2.660714286	0.559756742	1	1	0.978790496	TRUE	FALSE	FALSE	FALSE	FALSE	FALSE
PAX9	0.099688412	0.1392	0.034059946	0.019754768	0.946185286	UK	14	4	37131294	37145657	0.088	ENST00000361487	FALSE	FALSE	7	2	2	7	30	13	13	30	1	4	1	1	1	1	1026	632	721	120	1	1.522727273	0.656716418	0.421052632	1	1	0.942782205	FALSE	FALSE	FALSE	FALSE	FALSE	FALSE
PAXBP1	0.00082083	0.9731	0.022972973	0.110135135	0.866891892	UK	21	18	34107260	34143979	1	ENST00000331923	FALSE	FALSE	18	2	2	2	57	5	4	7	4	11	3	0	3	0	2754	2576	2586	2457	0.2	0.108374384	1.845454545	1	0.085925918	1	0.555596148	FALSE	FALSE	FALSE	FALSE	FALSE	FALSE
PAXIP1	0.622160175	0.0561	0.013504389	0.007427414	0.979068197	UK	7	21	154735858	154794639	1	ENST00000404141	FALSE	FALSE	31	3	3	4	74	2	2	4	2	6	1	0	0	1	3210	3131	3144	3093	0.125	0.060606061	2.0625	1	1	0.08490566	0.552508468	FALSE	FALSE	FALSE	FALSE	FALSE	FALSE
PBDC1	0.042218459	0.228	0.026458616	0.004070556	0.969470828	UK	X	6	75392973	75397743	0.845	ENST00000373358	FALSE	FALSE	6	3	2	2	30	18	15	16	1	5	1	0	5	1	702	317	359	336	6	1.076923077	5.571428571	0.432432432	0.05065666	1	0.265519508	FALSE	FALSE	FALSE	FALSE	FALSE	FALSE
PBK	0.004972243	0.3677	0.001357773	0.046164291	0.952477936	UK	8	7	27667821	27690630	0	ENST00000301905	FALSE	FALSE	5	3	3	3	13	6	6	6	2	3	1	0	1	0	969	719	722	675	0.2	1	0.2	0.478947368	1	1	0.961311409	FALSE	FALSE	FALSE	FALSE	FALSE	FALSE	ST_KINASE
PBLD	0.746452502	0.8173	0.023066486	0	0.976933514	UK	10	9	70043933	70066601	0	ENST00000358769	FALSE	FALSE	16	2	2	2	23	5	5	5	0	1	1	0	0	0	867	686	704	675	0	0.21875	0	1	1	1	1	FALSE	FALSE	FALSE	FALSE	FALSE	FALSE
PBRM1	3.98E-53	0	0.004062288	0.987136087	0.008801625	UK	3	29	52582078	52713727	1	ENST00000394830	FALSE	FALSE	24	4	4	4	117	4	4	4	41	56	21	1	2	0	4749	4511	4526	4521	0.026086957	0.060150376	0.433695652	0.686229655	0.727644467	0.597956979	0.877590154	TRUE	FALSE	FALSE	TRUE	FALSE	FALSE		TSG
PBX1	0.988539801	0.8952	0.042740841	0	0.957259159	UK	1	9	164529059	164815913	0.911	ENST00000420696	FALSE	FALSE	25	5	1	7	41	10	4	13	0	1	0	0	0	0	1293	1043	1150	1014	0	0.253164557	0	1	1	1	1	TRUE	FALSE	TRUE	FALSE	FALSE	FALSE
PBX2	0.904453261	0.7048	0.00270636	0	0.99729364	UK	6	9	32154158	32157692	0.89	ENST00000375050	FALSE	FALSE	17	8	3	8	23	5	0	5	1	0	0	0	0	0	1293	800	1150	906	0	0.318681319	0	1	1	1	1	FALSE	FALSE	FALSE	FALSE	FALSE	FALSE
PBX3	0.732936467	0.6228	0.01146325	0	0.98853675	UK	9	9	128509732	128728202	0.593	ENST00000373489	FALSE	FALSE	21	7	2	8	40	9	5	12	0	3	1	0	0	0	1305	1070	1162	1026	0	0.307142857	0	1	1	1	1	FALSE	FALSE	FALSE	FALSE	FALSE	FALSE
PBXIP1	0.812193055	0.601	0.003378378	0	0.996621622	UK	1	10	154917499	154926197	0	ENST00000368463	FALSE	FALSE	20	0	0	0	60	6	6	6	2	2	1	1	0	0	2196	2042	2052	2046	0.25	0.081081081	3.083333333	0.164408311	1	1	0.729174042	FALSE	FALSE	FALSE	FALSE	FALSE	FALSE
PC	0.978196371	0.142	0.187584345	0.004723347	0.807692308	UK	11	20	66616369	66639630	0.716	ENST00000393960	FALSE	FALSE	50	1	1	1	97	7	6	6	3	3	1	0	0	0	3537	3203	3238	3234	0	0.052505967	0	1	1	1	1	FALSE	FALSE	FALSE	FALSE	FALSE	FALSE
PCBD2	0.021051456	0.4358	0	0.002700878	0.997299122	UK	5	4	134240829	134296371	0.003	ENST00000512783	FALSE	TRUE	1	1	1	1	4	4	0	3	2	0	0	2	0	0	393	164	247	210	Inf	2	Inf	1	1	1	1	FALSE	FALSE	FALSE	FALSE	FALSE	FALSE
PCBP2	0.124037696	0.7203	0.002695418	0.002021563	0.995283019	UK	12	14	53848584	53873226	0.987	ENST00000359462	FALSE	FALSE	9	3	1	1	23	8	3	3	1	1	3	0	0	0	1101	908	1014	999	0	0.246753247	0	1	1	1	1	FALSE	FALSE	FALSE	FALSE	FALSE	FALSE
PCBP3	0.966117932	0.6409	0.035135135	0.00472973	0.960135135	UK	21	14	47269999	47361620	0.98	ENST00000400314	FALSE	FALSE	22	6	3	22	47	11	3	47	1	1	0	0	0	0	1116	923	1029	0	0	0.8	0	1	1	1	1	FALSE	FALSE	FALSE	FALSE	FALSE	FALSE
PCBP4	0.747619367	0.5103	0.00270453	0	0.99729547	UK	3	12	51992076	51995256	0.233	ENST00000461554	FALSE	FALSE	7	4	3	4	20	10	6	11	0	1	0	0	0	0	1212	767	873	633	0	0.88372093	0	1	1	1	1	FALSE	FALSE	FALSE	FALSE	FALSE	FALSE
PCCA	0.028932521	0.4747	0.045485404	0.107942974	0.846571623	UK	13	24	100741374	101182420	0	ENST00000376285	FALSE	FALSE	19	0	0	3	62	3	3	7	5	9	0	0	0	0	2187	2066	2068	1965	0	0.070484581	0	1	1	1	1	FALSE	FALSE	FALSE	FALSE	FALSE	FALSE
PCCB	0.694221709	0.5937	0.000680735	0.000680735	0.99863853	UK	3	16	135969217	136048868	0.001	ENST00000469217	TRUE	TRUE	20	20	2	2	27	27	3	4	1	1	1	1	1	0	1680	0	1508	1488	2	0.698795181	2.862068966	1	0.125	1	0.65518504	FALSE	FALSE	FALSE	FALSE	FALSE	FALSE
PCDH1	0.756024472	0.6778	0.029669589	0.001348618	0.968981794	UK	5	5	141233606	141257827	0.873	ENST00000287008	FALSE	FALSE	48	11	6	6	103	30	16	16	5	5	2	1	0	0	3714	2825	3269	3267	0.090909091	0.230978261	0.393582888	1	1	1	1	FALSE	FALSE	FALSE	FALSE	FALSE	FALSE
PCDH10	0.998872661	0.2336	0.481406356	0.016227181	0.502366464	UK	4	5	134071295	134111315	0.894	ENST00000264360	FALSE	FALSE	92	4	1	1	246	29	5	11	5	12	0	0	1	0	3123	2717	3053	2961	0.0625	0.052959502	1.180147059	1	0.218365639	1	0.803409541	FALSE	FALSE	FALSE	FALSE	FALSE	FALSE
PCDH11X	0.974977553	2.00E-04	0.632791328	0.054200542	0.31300813	UK	X	7	91090503	91873939	0.926	ENST00000373094	FALSE	FALSE	91	22	20	20	287	84	68	69	2	21	3	0	4	0	4044	3068	3317	3312	0.181818182	0.332549941	0.54673948	1	0.794327121	1	0.998286278	FALSE	FALSE	FALSE	FALSE	FALSE	FALSE		oncogene
PCDH11Y	0.696946279	0.0092	0.298710115	0.090970808	0.610319077	UK	Y	3	4924864	4972402	0.036	ENST00000362095	FALSE	FALSE	17	2	2	2	63	1	1	1	4	1	1	0	0	0	3147	2969	3079	3072	0	0.038961039	0	1	1	1	1	FALSE	FALSE	FALSE	FALSE	FALSE	FALSE
PCDH12	0.762176089	0.9342	0.048846676	0	0.951153324	UK	5	4	141324945	141337416	0	ENST00000231484	FALSE	TRUE	43	11	9	9	98	19	11	13	3	7	1	0	0	0	3555	2729	3080	3063	0	0.205128205	0	1	0.594059578	1	0.983987998	FALSE	FALSE	FALSE	FALSE	FALSE	FALSE
PCDH15	0.929526111	0.0309	0.725490196	0.052062204	0.2224476	UK	10	33	55581617	56424022	0	ENST00000361849	FALSE	FALSE	147	41	33	37	474	155	130	137	12	36	3	3	9	2	5874	4109	4323	4266	0.378378378	0.40075188	0.944171188	0.761605682	1	0.193356808	0.699522211	FALSE	FALSE	FALSE	FALSE	FALSE	FALSE		oncogene
PCDH17	0.997005889	0.814	0.377627119	0.021016949	0.601355932	UK	13	4	58206680	58299428	0.96	ENST00000377918	FALSE	FALSE	139	24	22	22	231	63	57	57	4	16	1	1	6	0	3480	2660	2747	2742	0.5	0.283236994	1.765306122	1	0.131690167	1	0.669286689	FALSE	FALSE	FALSE	FALSE	FALSE	FALSE
PCDH18	0.984973783	0.9066	0.27155465	0.042090971	0.686354379	UK	4	4	138442182	138453242	0	ENST00000344876	FALSE	FALSE	69	17	17	17	214	43	43	43	5	10	2	1	3	1	3408	2678	2690	2682	0.416666667	0.269058296	1.548611111	1	0.452601986	0.382851495	0.743211126	FALSE	FALSE	FALSE	FALSE	FALSE	FALSE
PCDH19	0.156983458	0.0395	0.321307012	0.166780123	0.511912866	UK	X	6	99551274	99663595	0.977	ENST00000373034	FALSE	FALSE	88	21	21	21	167	36	34	34	21	8	2	3	2	0	3447	2711	2798	2781	0.192307692	0.279264214	0.688622754	0.582431449	0.684988725	1	0.933995781	FALSE	FALSE	FALSE	FALSE	FALSE	FALSE
PCDH20	0.114874693	0.3434	0.038121171	0.004084411	0.957794418	UK	13	2	61985375	61989291	0.881	ENST00000409186	FALSE	FALSE	59	59	59	59	126	126	124	126	5	16	3	5	16	3	2856	44	82	1	Inf	276.5	Inf	1	1	1	1	FALSE	FALSE	FALSE	FALSE	FALSE	FALSE
PCDH9	0.908144394	0.5648	0.15771584	0.009517335	0.832766825	UK	13	4	66878786	67802572	0.973	ENST00000544246	FALSE	FALSE	58	9	8	8	201	30	26	26	4	9	6	1	2	0	3714	3236	3290	3282	0.1875	0.159701493	1.174065421	0.485243432	0.34619669	1	0.734941076	FALSE	FALSE	FALSE	FALSE	FALSE	FALSE
PCDHA1	0.99989916	0.0289	0.190669371	0.018931711	0.790398918	UK	5	4	140165875	140389522	0.001	ENST00000504120	FALSE	FALSE	86	0	0	0	146	0	0	0	2	5	0	0	0	0	2853	2465	2492	2412	0	0	NA	1	1	1	1	FALSE	FALSE	FALSE	FALSE	FALSE	FALSE
PCDHA10	0.997131825	0.1802	0.132749326	0.013477089	0.853773585	UK	5	4	140235633	140389522	0	ENST00000307360	FALSE	FALSE	69	0	0	0	127	0	0	0	2	5	1	0	0	0	2847	2459	2486	2406	0	0	NA	1	1	1	1	FALSE	FALSE	FALSE	FALSE	FALSE	FALSE
PCDHA11	0.999905921	0.147	0.35560054	0.01754386	0.626855601	UK	5	4	140248688	140389522	0	ENST00000398640	FALSE	FALSE	86	0	0	0	147	0	0	0	4	2	1	0	0	0	2850	2462	2489	2409	0	0	NA	1	1	1	1	FALSE	FALSE	FALSE	FALSE	FALSE	FALSE
PCDHA12	0.999839226	0.0584	0.354096141	0.044685173	0.601218687	UK	5	4	140255057	140389522	0	ENST00000398631	FALSE	FALSE	90	0	0	0	167	0	0	0	5	3	1	0	0	0	2826	2438	2465	2385	0	0	NA	1	1	1	1	FALSE	FALSE	FALSE	FALSE	FALSE	FALSE
PCDHA13	0.999858813	0.0212	0.216564834	0.044127631	0.739307536	UK	5	4	140261853	140389522	0	ENST00000289272	FALSE	FALSE	120	0	0	0	139	0	0	0	2	5	2	0	0	0	2853	2465	2492	2412	0	0	NA	1	1	1	1	FALSE	FALSE	FALSE	FALSE	FALSE	FALSE
PCDHA2	0.994789925	0.0553	0.388586957	0.034646739	0.576766304	UK	5	4	140174549	140389522	0	ENST00000526136	FALSE	FALSE	79	0	0	0	162	0	0	0	4	7	1	0	0	0	2847	2459	2486	2406	0	0	NA	1	1	1	1	FALSE	FALSE	FALSE	FALSE	FALSE	FALSE
PCDHA3	0.999998897	0.0146	0.184228416	0.050985724	0.76478586	UK	5	4	140180782	140389522	0	ENST00000522353	FALSE	FALSE	92	0	0	0	165	0	0	0	0	4	1	0	0	0	2853	2465	2492	2412	0	0	NA	1	1	1	1	FALSE	FALSE	FALSE	FALSE	FALSE	FALSE
PCDHA4	0.946823034	0.0277	0.409491525	0.044067797	0.546440678	UK	5	4	140186772	140389522	0	ENST00000530339	FALSE	FALSE	78	0	0	0	150	0	0	0	2	9	4	0	0	0	2844	2456	2483	2403	0	0	NA	1	1	1	1	FALSE	FALSE	FALSE	FALSE	FALSE	FALSE
PCDHA5	0.999167743	0.2349	0.070317782	0.001352265	0.928329953	UK	5	4	140201360	140389522	0.004	ENST00000529859	FALSE	FALSE	80	0	0	0	151	0	0	0	2	5	2	0	0	0	2811	2423	2450	2370	0	0	NA	1	1	1	1	FALSE	FALSE	FALSE	FALSE	FALSE	FALSE
PCDHA6	0.999460803	0.0087	0.236806495	0.061569689	0.701623816	UK	5	4	140207676	140389522	0	ENST00000529310	FALSE	FALSE	82	0	0	0	156	0	0	0	2	7	0	0	0	0	2853	2465	2492	2412	0	0	NA	1	1	1	1	FALSE	FALSE	FALSE	FALSE	FALSE	FALSE
PCDHA7	0.999918142	0.0154	0.233625928	0.042538825	0.723835246	UK	5	4	140213968	140389522	0	ENST00000525929	FALSE	FALSE	85	0	0	0	150	0	0	0	1	4	2	0	0	0	2814	2426	2453	2373	0	0	NA	1	1	1	1	FALSE	FALSE	FALSE	FALSE	FALSE	FALSE
PCDHA8	0.999799996	0.0291	0.340525961	0.035738368	0.623735671	UK	5	4	140220906	140389522	0	ENST00000531613	FALSE	FALSE	80	0	0	0	158	0	0	0	1	7	0	0	0	0	2853	2465	2492	2412	0	0	NA	1	1	1	1	FALSE	FALSE	FALSE	FALSE	FALSE	FALSE
PCDHA9	0.999971964	0.3954	0.065363881	0	0.934636119	UK	5	4	140228080	140389522	0	ENST00000532602	FALSE	FALSE	93	0	0	0	140	0	0	0	2	4	0	0	0	0	2853	2465	2492	2412	0	0	NA	1	1	1	1	FALSE	FALSE	FALSE	FALSE	FALSE	FALSE
PCDHAC1	0.994166551	0.582	0.125845737	0.00338295	0.870771313	UK	5	4	140306477	140389522	0	ENST00000253807	FALSE	FALSE	61	5	5	10	137	19	19	21	2	7	0	0	3	0	2892	2504	2531	2451	0.5	0.153398058	3.259493671	1	0.049894484	1	0.423673152	FALSE	FALSE	FALSE	FALSE	FALSE	FALSE
PCDHAC2	0.601307746	0.592	0.123306233	0.019647696	0.85704607	UK	5	4	140346351	140389522	0.917	ENST00000289269	FALSE	FALSE	60	0	0	0	104	0	0	0	4	10	1	0	0	0	3024	2636	2663	2583	0	0	NA	1	1	1	1	FALSE	FALSE	FALSE	FALSE	FALSE	FALSE
PCDHGA1	0.989451089	0.4483	0.365554799	0.01701838	0.617426821	UK	5	4	140710251	140890740	0	ENST00000517417	FALSE	FALSE	63	2	0	0	151	6	0	0	3	7	1	1	0	0	2796	2303	2519	2496	0.1	0.012618297	7.925	0.119865681	1	1	0.643860623	FALSE	FALSE	FALSE	FALSE	FALSE	FALSE
PCDHGA10	0.813023613	0.1549	0.000675219	0	0.999324781	UK	5	4	140792742	140890740	0	ENST00000398610	FALSE	FALSE	57	0	0	0	80	1	0	0	4	5	1	0	0	0	2811	2414	2534	2511	0	0.002439024	0	1	1	1	1	FALSE	FALSE	FALSE	FALSE	FALSE	FALSE
PCDHGA11	0.573641229	0.3236	0.022972973	0.002027027	0.975	UK	5	4	140800794	140890740	0	ENST00000398587	FALSE	FALSE	56	0	0	0	95	1	0	0	4	8	2	0	0	0	2808	2405	2531	2508	0	0.002212389	0	1	1	1	1	FALSE	FALSE	FALSE	FALSE	FALSE	FALSE
PCDHGA12	0.999753967	0.1852	0.069594595	0	0.930405405	UK	5	4	140810326	140890740	0.001	ENST00000252085	FALSE	FALSE	65	0	0	0	121	0	0	0	2	2	1	0	0	0	2799	2417	2522	2499	0	0	NA	1	1	1	1	FALSE	FALSE	FALSE	FALSE	FALSE	FALSE
PCDHGA2	0.999503073	0.428	0.11269518	0.027155465	0.860149355	UK	5	4	140718538	140890740	0	ENST00000394576	FALSE	FALSE	103	6	0	0	166	10	0	0	1	8	2	1	0	0	2799	2303	2522	2499	0.1	0.02022756	4.94375	0.062962963	1	1	0.477788063	FALSE	FALSE	FALSE	FALSE	FALSE	FALSE
PCDHGA3	0.998058344	0.0824	0.126444596	0.002719239	0.870836166	UK	5	4	140723600	140890740	0.001	ENST00000253812	FALSE	FALSE	80	1	0	0	137	1	0	0	1	7	1	0	0	0	2799	2399	2522	2499	0	0.003081664	0	1	1	1	1	FALSE	FALSE	FALSE	FALSE	FALSE	FALSE
PCDHGA4	0.999771215	0.1709	0.1663286	0.020283976	0.813387424	UK	5	4	140734767	140890740	0	ENST00000571252	FALSE	FALSE	62	0	0	0	125	3	0	0	1	4	0	1	0	0	2796	2378	2519	2496	0.25	0.005376344	46.5	0.021276596	1	1	0.260892968	FALSE	FALSE	FALSE	FALSE	FALSE	FALSE
PCDHGA5	0.834218834	0.9471	0.172437203	0.035980991	0.791581806	UK	5	4	140743897	140890740	0	ENST00000518069	FALSE	FALSE	67	1	0	0	129	3	0	0	3	11	1	0	0	0	2796	2390	2519	2496	0	0.006849315	0	1	1	1	1	FALSE	FALSE	FALSE	FALSE	FALSE	FALSE
PCDHGA6	0.399055825	0.5249	0.073848238	0.020325203	0.905826558	UK	5	4	140753650	140890740	0	ENST00000517434	FALSE	FALSE	80	2	0	0	120	4	0	0	3	18	0	0	0	0	2799	2378	2522	2499	0	0.01010101	0	1	1	1	1	FALSE	FALSE	FALSE	FALSE	FALSE	FALSE
PCDHGA7	0.989291199	0.2912	0.141694915	0.017627119	0.840677966	UK	5	4	140762466	140890740	0	ENST00000518325	FALSE	FALSE	64	0	0	0	123	1	0	0	1	7	1	0	0	0	2799	2384	2522	2499	0	0.001785714	0	1	1	1	1	FALSE	FALSE	FALSE	FALSE	FALSE	FALSE
PCDHGA8	0.964941996	0.1474	0.066757493	0.001362398	0.931880109	UK	5	4	140772380	140890740	0	ENST00000398604	FALSE	FALSE	81	0	0	0	133	2	0	0	3	8	2	0	0	0	2799	2384	2522	2499	0	0.003125	0	1	1	1	1	FALSE	FALSE	FALSE	FALSE	FALSE	FALSE
PCDHGA9	0.958409821	0.3952	0.012236574	0.004078858	0.983684568	UK	5	4	140782519	140890740	0	ENST00000573521	FALSE	FALSE	45	0	0	0	90	1	0	0	2	4	1	0	0	0	2799	2402	2522	2499	0	0.002475248	0	1	1	1	1	FALSE	FALSE	FALSE	FALSE	FALSE	FALSE
PCDHGB1	0.911731565	0.8777	0.119433198	0.020242915	0.860323887	UK	5	4	140729827	140890740	0.168	ENST00000523390	FALSE	FALSE	67	1	0	0	136	4	0	0	3	9	2	1	0	0	2784	2297	2507	2484	0.076923077	0.008278146	9.292307692	0.085261384	1	1	0.553588427	FALSE	FALSE	FALSE	FALSE	FALSE	FALSE
PCDHGB2	0.992646153	0.0393	0.237449118	0.031886024	0.730664858	UK	5	4	140739702	140890740	0	ENST00000522605	FALSE	FALSE	65	0	0	0	115	0	0	0	2	5	1	0	0	0	2796	2417	2519	2496	0	0	NA	1	1	1	1	FALSE	FALSE	FALSE	FALSE	FALSE	FALSE
PCDHGB3	0.969107969	0.6723	0.160081744	0	0.839918256	UK	5	4	140749961	140890740	0.001	ENST00000576222	FALSE	FALSE	74	1	0	0	118	2	0	0	4	6	1	0	0	0	2790	2309	2513	2490	0	0.005235602	0	1	1	1	1	FALSE	FALSE	FALSE	FALSE	FALSE	FALSE
PCDHGB4	0.998906002	0.2465	0.083389831	0.002033898	0.914576271	UK	5	4	140767451	140890740	0.003	ENST00000519479	FALSE	FALSE	61	0	0	0	120	0	0	0	2	4	0	0	0	0	2772	2384	2495	2472	0	0	NA	1	1	1	1	FALSE	FALSE	FALSE	FALSE	FALSE	FALSE
PCDHGB6	0.99687991	0.6618	0.220408163	0.010884354	0.768707483	UK	5	4	140787769	140890740	0	ENST00000520790	FALSE	FALSE	60	8	7	7	120	8	7	7	2	5	0	0	0	0	2793	2411	2516	2493	0	0.088709677	0	1	1	1	1	FALSE	FALSE	FALSE	FALSE	FALSE	FALSE
PCDHGB7	0.436695043	0.1521	0.004755435	0.003396739	0.991847826	UK	5	4	140797426	140890740	0.016	ENST00000398594	FALSE	FALSE	46	2	0	0	101	2	0	0	2	10	3	0	0	0	2790	2375	2513	2490	0	0.009153318	0	1	1	1	1	FALSE	FALSE	FALSE	FALSE	FALSE	FALSE
PCDHGC3	0.57721018	0.4698	0.020945946	0.000675676	0.978378378	UK	5	4	140855683	140890740	0.706	ENST00000308177	FALSE	FALSE	30	2	0	0	61	0	0	0	7	0	1	0	0	0	2805	2318	2528	2505	0	0.007380074	0	1	1	1	1	FALSE	FALSE	FALSE	FALSE	FALSE	FALSE
PCDHGC4	0.529144092	0.805	0.073022312	0	0.926977688	UK	5	4	140864740	140890740	0.936	ENST00000306593	FALSE	FALSE	30	0	0	0	77	0	0	0	2	7	1	0	0	0	2817	2438	2540	2517	0	0	NA	1	1	1	1	FALSE	FALSE	FALSE	FALSE	FALSE	FALSE
PCDHGC5	0.323391176	0.2611	0.000675676	0.000675676	0.998648649	UK	5	4	140868807	140890740	0	ENST00000252087	FALSE	FALSE	28	0	0	0	71	3	0	0	5	6	0	0	0	0	2835	2369	2558	2535	0	0.010204082	0	1	1	1	1	FALSE	FALSE	FALSE	FALSE	FALSE	FALSE
PCDP1	0.847739771	0.8865	0.017759563	0.006830601	0.975409836	UK	2	23	120303707	120414046	0	ENST00000413369	FALSE	FALSE	34	1	1	34	74	7	7	74	1	4	2	0	0	2	2523	2363	2364	0	0.4	0.62	0.64516129	1	1	1	1	FALSE	FALSE	FALSE	FALSE	FALSE	FALSE
PCED1A	0.048592388	0.8188	0.064450475	0.031886024	0.903663501	UK	20	7	2816107	2820558	0.016	ENST00000360652	FALSE	FALSE	13	5	3	3	31	9	7	7	5	2	1	5	0	1	1365	869	1067	1065	3	0.346938776	8.647058824	0.006097906	1	0.244444444	0.0427644	FALSE	FALSE	FALSE	FALSE	FALSE	FALSE
PCF11	0.006164433	0.1223	0.072395129	0.353179973	0.574424899	UK	11	16	82868481	82895936	1	ENST00000298281	FALSE	FALSE	43	1	1	1	128	6	6	6	8	19	2	0	0	0	4668	4388	4402	4401	0	0.042682927	0	1	1	1	1	FALSE	FALSE	FALSE	FALSE	FALSE	FALSE
PCGF1	0.559171948	0.4356	0.012195122	0.000677507	0.987127371	UK	2	9	74732269	74734795	0.987	ENST00000233630	FALSE	FALSE	7	0	0	0	22	2	2	2	1	1	0	0	0	0	780	638	682	672	0	0.074074074	0	1	1	1	1	FALSE	FALSE	FALSE	FALSE	FALSE	FALSE
PCGF2	0.516208667	0.8674	0.031018206	0.00606878	0.962913014	UK	17	9	36891475	36896655	0.554	ENST00000580830	FALSE	FALSE	10	3	3	5	27	8	8	13	3	0	0	1	0	0	1035	605	607	384	0.5	0.563380282	0.8875	1	1	1	1	FALSE	FALSE	FALSE	FALSE	FALSE	FALSE
PCGF3	0.112251743	0.636	0.032432432	0.053378378	0.914189189	UK	4	8	727469	759867	0.943	ENST00000362003	FALSE	FALSE	6	6	0	0	25	25	4	4	5	0	0	5	0	0	729	0	631	594	Inf	0.722222222	Inf	1	1	1	1	FALSE	FALSE	FALSE	FALSE	FALSE	FALSE
PCGF5	0.009819009	0.7781	0.014237288	0.052881356	0.932881356	UK	10	9	92982628	93038073	0.996	ENST00000336126	FALSE	FALSE	9	4	4	4	23	3	0	5	1	6	1	0	1	0	771	650	673	594	0.142857143	0.263157895	0.542857143	1	1	1	1	FALSE	FALSE	FALSE	FALSE	FALSE	FALSE
PCGF6	0.029046018	0.0122	0.077235772	0.428861789	0.493902439	UK	10	10	105063661	105110823	0	ENST00000369847	FALSE	FALSE	6	0	0	0	15	2	1	2	1	3	1	0	1	1	1053	917	946	927	0.666666667	0.086206897	7.733333333	1	0.239130435	0.136363636	0.335290597	FALSE	FALSE	FALSE	FALSE	FALSE	FALSE		TSG
PCID2	0.536415324	0.0453	0.059742023	0.046164291	0.894093686	UK	13	14	113832511	113862948	0	ENST00000246505	FALSE	TRUE	17	2	2	2	31	3	3	4	2	2	0	0	0	0	1362	1202	1222	1140	0	0.125	0	1	1	1	1	FALSE	FALSE	FALSE	FALSE	FALSE	FALSE
PCIF1	0.924626315	0.1318	0	0.00270636	0.99729364	UK	20	15	44567638	44576394	1	ENST00000372409	FALSE	FALSE	30	5	4	7	55	6	6	7	0	3	1	0	0	0	2115	1826	1833	1758	0	0.159090909	0	1	1	1	1	FALSE	FALSE	FALSE	FALSE	FALSE	FALSE
PCK1	0.647215046	0.0993	0.021694915	0.082033898	0.896271186	UK	20	9	56136467	56140860	0	ENST00000319441	FALSE	FALSE	46	15	13	14	82	21	20	21	5	3	3	3	2	3	1869	1328	1364	1335	2.666666667	0.371428571	7.179487179	0.15013568	0.173879201	0.023040052	0.021602238	FALSE	FALSE	FALSE	FALSE	FALSE	FALSE
PCK2	0.899621538	0.3085	0.018206339	0.032366824	0.949426837	UK	14	10	24563614	24573173	0	ENST00000216780	TRUE	TRUE	22	10	6	8	45	17	12	15	2	1	0	1	1	0	1923	1202	1418	1338	2	0.511278195	3.911764706	1	0.279411765	1	0.86281484	FALSE	FALSE	FALSE	FALSE	FALSE	FALSE
PCLO	0.6287223	1.00E-04	0.72647258	0.100880162	0.172647258	UK	7	25	82387890	82791908	1	ENST00000333891	FALSE	FALSE	269	8	7	7	858	23	20	22	32	67	12	1	7	0	15429	15191	15238	15222	0.077669903	0.026411658	2.940743221	0.596801345	0.002047009	1	0.036898031	FALSE	FALSE	FALSE	FALSE	FALSE	FALSE		oncogene
PCMTD1	0.477457947	0.6395	0.018243243	0.001351351	0.980405405	UK	8	5	52732910	52773711	0	ENST00000360540	FALSE	FALSE	9	6	4	4	55	31	28	29	1	5	0	0	2	0	1074	584	656	624	0.5	1.133333333	0.441176471	0.430769231	1	1	0.946321891	FALSE	FALSE	FALSE	FALSE	FALSE	FALSE
PCMTD2	0.38667899	0.5502	0.077650236	0.004726536	0.917623228	UK	20	5	62891318	62904953	0.012	ENST00000308824	FALSE	FALSE	14	6	6	6	35	21	17	21	1	4	0	0	2	0	1086	593	656	588	0.666666667	1.1	0.606060606	0.46	1	1	0.95589255	FALSE	FALSE	FALSE	FALSE	FALSE	FALSE
PCNA	0.439329644	0.2693	0.017555706	0.000675219	0.981769075	UK	20	6	5095928	5100444	0.938	ENST00000379160	FALSE	FALSE	4	1	1	1	20	4	3	4	1	0	1	0	0	0	786	635	656	600	0	0.24137931	0	1	1	1	1	FALSE	FALSE	FALSE	FALSE	FALSE	FALSE
PCNP	0.230767456	0.6681	0.002031144	0.000677048	0.997291808	UK	3	5	101293059	101311597	0.872	ENST00000265260	FALSE	FALSE	7	2	2	2	9	7	6	6	1	1	0	0	1	0	537	326	360	357	1	1.086956522	0.92	0.470588235	1	1	0.958991896	FALSE	FALSE	FALSE	FALSE	FALSE	FALSE
PCNT	0.85398733	0.905	0.033852404	0.005416385	0.960731212	UK	21	47	47744142	47865240	0	ENST00000359568	FALSE	FALSE	99	0	0	3	243	1	1	7	8	16	4	0	0	0	10011	9908	9917	9639	0	0.01183432	0	1	1	1	1	FALSE	FALSE	FALSE	FALSE	FALSE	FALSE
PCNX	0.237681937	0.4964	0.064189189	0.113513514	0.822297297	UK	14	36	71374567	71576652	1	ENST00000304743	FALSE	FALSE	67	2	2	2	185	5	5	8	4	19	6	0	0	0	7026	6827	6835	6813	0	0.032786885	0	1	1	1	1	FALSE	FALSE	FALSE	FALSE	FALSE	FALSE
PCNXL2	0.027265302	0.6307	0.163500678	0.088873813	0.747625509	UK	1	34	233120049	233431224	0	ENST00000258229	FALSE	FALSE	79	6	4	4	197	8	7	7	8	30	1	1	1	0	6414	6086	6190	6168	0.054054054	0.045454545	1.189189189	0.355771685	1	1	0.913441023	FALSE	FALSE	FALSE	FALSE	FALSE	FALSE
PCNXL3	0.894034294	0.4981	0.017567568	0.002702703	0.97972973	UK	11	35	65383782	65404449	0.488	ENST00000355703	FALSE	FALSE	73	4	1	1	125	7	4	4	7	6	1	0	0	0	6105	5648	5842	5841	0	0.036649215	0	1	1	1	1	FALSE	FALSE	FALSE	FALSE	FALSE	FALSE
PCNXL4	0.251728446	0.9418	0.014237288	0.002033898	0.983728814	UK	14	9	60581430	60600939	0	ENST00000317623	FALSE	TRUE	16	0	0	0	59	7	6	6	1	5	3	0	1	1	2817	2441	2515	2496	0.285714286	0.09223301	3.097744361	1	0.375194509	0.248711815	0.577101095	FALSE	FALSE	FALSE	FALSE	FALSE	FALSE
PCOLCE	0.05331344	0.7467	0.003389831	0.004745763	0.991864407	UK	7	9	100200079	100205726	0.501	ENST00000223061	FALSE	FALSE	13	5	5	13	25	3	3	25	7	0	0	0	0	0	1350	1067	1133	0	0	0.9	0	0.321206568	1	1	0.893129323	FALSE	FALSE	FALSE	FALSE	FALSE	FALSE
PCOLCE2	0.915431784	0.409	0.021016949	0.000677966	0.978305085	UK	3	9	142537176	142607738	0	ENST00000295992	FALSE	FALSE	16	5	2	5	67	14	5	14	0	4	0	0	1	0	1248	953	1067	942	0.333333333	0.220588235	1.511111111	1	0.324990172	1	0.89554415	FALSE	FALSE	FALSE	FALSE	FALSE	FALSE
PCP2	0.113257067	0.4487	0.025797692	0.015614392	0.958587916	UK	19	4	7696574	7698343	0	ENST00000311069	FALSE	FALSE	4	4	4	4	7	7	2	7	1	1	0	1	1	0	411	89	241	0	Inf	5.6	Inf	1	1	1	1	FALSE	FALSE	FALSE	FALSE	FALSE	FALSE
PCP4L1	0.006749912	0.468	0.004054054	0.014864865	0.981081081	UK	1	3	161228764	161254271	0.224	ENST00000504449	FALSE	FALSE	4	4	4	4	6	6	6	6	1	1	2	1	1	2	207	2	14	12	Inf	Inf	NA	1	1	1	1	FALSE	FALSE	FALSE	FALSE	FALSE	FALSE
PCSK1	0.616896895	0.9151	0.014976174	0	0.985023826	UK	5	14	95728704	95768746	0.09	ENST00000311106	FALSE	FALSE	35	6	6	8	90	20	17	21	2	7	2	1	1	2	2262	1802	1834	1740	0.571428571	0.262626263	2.175824176	0.381327334	1	0.058117735	0.267384799	FALSE	FALSE	FALSE	FALSE	FALSE	FALSE	PROTEASE
PCSK2	0.718314329	0.0153	0.086369771	0.13022942	0.78340081	UK	20	12	17207950	17462715	0.994	ENST00000262545	FALSE	FALSE	39	10	10	10	86	29	28	29	2	6	2	1	3	0	1917	1358	1380	1368	0.666666667	0.447876448	1.488505747	0.532433446	0.37641753	1	0.781456378	FALSE	FALSE	FALSE	FALSE	FALSE	FALSE	PROTEASE
PCSK4	0.995515608	0.0118	0.205145565	0.149627624	0.645226811	UK	19	15	1481757	1490345	0	ENST00000300954	FALSE	FALSE	29	4	3	6	48	9	8	12	0	1	0	0	0	0	2268	1745	1769	1635	0	0.222222222	0	1	1	1	1	FALSE	FALSE	FALSE	FALSE	FALSE	FALSE	PROTEASE
PCSK5	0.97732138	0.4856	0.111413043	0.00951087	0.879076087	UK	9	37	78506097	78973838	0	ENST00000545128	FALSE	FALSE	83	10	7	9	178	22	15	19	3	12	1	0	0	0	5583	4898	5123	5004	0	0.116975749	0	1	0.607315355	1	0.985710158	FALSE	FALSE	FALSE	FALSE	FALSE	FALSE	PROTEASE
PCSK6	0.742979221	0.199	0.005416385	0.002031144	0.992552471	UK	15	23	101845462	102029873	0.01	ENST00000348070	FALSE	FALSE	38	4	3	4	79	6	4	4	2	6	1	0	0	0	2907	2714	2759	2751	0	0.076687117	0	1	1	1	1	FALSE	FALSE	FALSE	FALSE	FALSE	FALSE	PROTEASE
PCSK7	0.899787591	0.2955	0.004043127	0	0.995956873	UK	11	15	117076712	117100560	0.191	ENST00000320934	FALSE	FALSE	25	1	0	1	55	4	4	4	3	1	0	1	0	0	2358	1898	1948	1920	0.333333333	0.061946903	5.380952381	0.203861517	1	1	0.785858486	FALSE	FALSE	FALSE	FALSE	FALSE	FALSE	PROTEASE
PCSK9	0.819350539	0.5398	0.016869096	0	0.983130904	UK	1	12	55505510	55529257	0	ENST00000302118	FALSE	FALSE	22	5	4	22	47	6	3	47	3	0	1	1	0	1	2079	1736	1813	0	1	0.725	1.379310345	0.426224011	1	1	0.944689642	FALSE	FALSE	FALSE	FALSE	FALSE	FALSE	PROTEASE
PCYOX1	0.598601	0.4619	0.008855586	0.001362398	0.989782016	UK	2	6	70485296	70504524	0	ENST00000433351	FALSE	FALSE	16	8	8	8	46	15	14	14	1	4	0	0	4	0	1518	749	809	762	4	0.56302521	7.104477612	1	0.020743146	1	0.256913113	FALSE	FALSE	FALSE	FALSE	FALSE	FALSE
PCYOX1L	0.798852819	0.2478	0.01285521	0	0.98714479	UK	5	6	148737631	148748217	0	ENST00000274569	FALSE	FALSE	23	9	9	9	32	12	12	12	3	0	0	2	0	0	1485	761	773	738	2	0.617647059	3.238095238	0.556488203	1	1	0.978234682	FALSE	FALSE	FALSE	FALSE	FALSE	FALSE
PCYT1A	0.38667899	0.6189	0	0	1	UK	3	8	195965558	195997402	0.098	ENST00000292823	FALSE	TRUE	13	2	2	2	36	8	5	7	1	3	1	1	2	0	1104	758	847	816	1.5	0.214876033	6.980769231	0.22	0.073846154	1	0.221056297	FALSE	FALSE	FALSE	FALSE	FALSE	FALSE
PCYT1B	0.598601	0.1019	0.000680272	0.000680272	0.998639456	UK	X	8	24580409	24665222	0.945	ENST00000379144	FALSE	FALSE	17	4	3	4	45	5	5	5	0	2	3	0	0	1	1110	821	847	816	0.25	0.1625	1.538461538	1	1	0.399381868	0.934174115	FALSE	FALSE	FALSE	FALSE	FALSE	FALSE
PCYT2	0.761126325	0.2582	0	0	1	UK	17	14	79862708	79869231	0.248	ENST00000538721	FALSE	FALSE	18	18	5	5	22	22	6	6	1	1	0	1	0	0	1224	0	1062	1056	1	1.068965517	0.935483871	1	1	1	1	FALSE	FALSE	FALSE	FALSE	FALSE	FALSE
PDAP1	0.709538149	0.5559	0.007427414	0.000675219	0.991897367	UK	7	6	98994304	99006171	0.006	ENST00000350498	FALSE	FALSE	10	2	2	2	15	4	2	2	0	1	0	0	0	0	546	374	437	414	0	0.229508197	0	1	1	1	1	FALSE	FALSE	FALSE	FALSE	FALSE	FALSE
PDC	0.034496563	0.0997	0.000677507	0.024390244	0.974932249	UK	1	3	186413110	186418591	0	ENST00000391997	FALSE	FALSE	10	10	9	9	12	10	7	8	0	3	2	0	3	2	741	101	163	132	Inf	4.076923077	Inf	1	0.553913043	1	0.97778886	FALSE	FALSE	FALSE	FALSE	FALSE	FALSE
PDCD1	0.335468083	0.8361	0.010176391	0.000678426	0.989145183	UK	2	5	242793209	242800990	0.018	ENST00000334409	FALSE	FALSE	12	9	9	10	34	18	18	24	2	2	1	0	1	0	867	551	577	348	0.25	1.76	0.142045455	0.186170213	1	0.276595745	0.430784336	FALSE	FALSE	FALSE	FALSE	FALSE	FALSE
PDCD10	0.87001307	0.8161	0.001356852	0	0.998643148	UK	3	7	167402095	167437945	0.986	ENST00000392750	FALSE	FALSE	10	0	0	0	26	5	5	9	0	1	0	0	0	0	639	503	507	480	0	0.213483146	0	1	1	1	1	FALSE	FALSE	FALSE	FALSE	FALSE	FALSE
PDCD11	0.962223066	0.8834	0.054472091	0.012104909	0.933422999	UK	10	35	105158183	105205306	0.468	ENST00000369797	FALSE	FALSE	66	2	2	3	134	5	5	5	1	8	3	0	0	0	5616	5363	5394	5352	0	0.038062284	0	1	1	1	1	FALSE	FALSE	FALSE	FALSE	FALSE	FALSE
PDCD1LG2	0.367826934	0.3729	0.000678887	0	0.999321113	UK	9	6	5522546	5569959	0	ENST00000397747	FALSE	FALSE	8	0	0	8	22	3	3	22	0	2	1	0	0	1	822	728	766	0	0.5	0.666666667	0.75	1	1	1	1	TRUE	FALSE	TRUE	FALSE	FALSE	FALSE
PDCD2	0.729147249	0.0744	0.005405405	0.001351351	0.993243243	UK	6	6	170886646	170893669	0	ENST00000541970	FALSE	FALSE	2	0	0	0	24	10	8	8	0	1	0	0	1	0	1035	743	826	807	Inf	0.5	Inf	1	0.333333333	1	0.9006956	FALSE	FALSE	FALSE	FALSE	FALSE	FALSE
PDCD2L	0.25653316	0.0688	0.163487738	0.109673025	0.726839237	UK	19	7	34895335	34917025	0	ENST00000246535	FALSE	FALSE	7	4	2	2	10	7	6	6	1	1	0	1	1	0	1077	827	896	894	Inf	1.125	Inf	1	1	1	1	FALSE	FALSE	FALSE	FALSE	FALSE	FALSE
PDCD4	0.553795084	0.3342	0.014955812	0.00067981	0.984364378	UK	10	11	112635785	112657846	0.001	ENST00000280154	FALSE	FALSE	10	2	2	2	39	5	5	8	1	3	0	0	0	0	1410	1289	1299	1245	0	0.195121951	0	1	1	1	1	FALSE	FALSE	FALSE	FALSE	FALSE	FALSE
PDCD5	0.012587126	0.221	0.014834794	0.074173972	0.910991234	UK	19	6	33072167	33078206	0.007	ENST00000590247	FALSE	FALSE	2	1	1	1	10	2	2	4	3	1	0	3	1	0	378	278	280	252	Inf	0.44	Inf	0.043956044	0.307692308	1	0.196951134	FALSE	FALSE	FALSE	FALSE	FALSE	FALSE
PDCD6	0.537808239	0.0645	0.006105834	0.007462687	0.986431479	UK	5	6	271835	314630	0.714	ENST00000264933	FALSE	FALSE	5	3	2	5	13	4	2	13	0	1	0	0	1	0	576	344	427	0	Inf	1.16	Inf	1	0.263157895	1	0.848977643	FALSE	FALSE	FALSE	FALSE	FALSE	FALSE
PDCD6IP	0.136610552	0.6815	0.036635007	0.00339213	0.959972863	UK	3	18	33840220	33908017	0.752	ENST00000457054	FALSE	FALSE	26	26	3	5	54	54	8	8	5	5	1	5	1	0	2622	0	2397	2265	1.2	0.764705882	1.569230769	1	0.542084166	1	0.97564876	FALSE	FALSE	FALSE	FALSE	FALSE	FALSE
PDCD7	0.454133544	0.6519	0.008152174	0	0.991847826	UK	15	5	65411054	65426119	0.045	ENST00000204549	TRUE	TRUE	9	9	5	5	25	25	7	9	3	0	0	3	0	0	1458	0	1284	1248	Inf	1.428571429	Inf	1	1	1	1	FALSE	FALSE	FALSE	FALSE	FALSE	FALSE
PDCL	0.001241987	0.5316	0.006752194	0.363268062	0.629979743	UK	9	3	125582363	125589066	0.312	ENST00000259467	FALSE	FALSE	10	8	8	8	22	16	16	16	1	9	0	1	5	0	906	278	304	300	1.5	3	0.5	1	0.407678917	1	0.937590963	FALSE	FALSE	FALSE	FALSE	FALSE	FALSE
PDCL2	0.439329644	0.1904	0.00202977	0	0.99797023	UK	4	6	56422723	56458276	0.041	ENST00000295645	FALSE	FALSE	6	2	2	2	18	4	4	4	0	2	0	0	0	0	726	515	521	501	0	0.333333333	0	1	1	1	1	FALSE	FALSE	FALSE	FALSE	FALSE	FALSE
PDCL3	0.731065452	0.4328	0.01146325	0	0.98853675	UK	2	6	101179529	101192958	0	ENST00000264254	FALSE	TRUE	5	1	1	1	33	15	10	13	0	1	1	0	0	0	720	389	527	480	0	0.561643836	0	1	1	1	1	FALSE	FALSE	FALSE	FALSE	FALSE	FALSE
PDE10A	0.881317156	0.8368	0.101282917	0.006076975	0.892640108	UK	6	22	165746513	166075501	0.998	ENST00000539869	FALSE	FALSE	36	4	0	2	136	19	14	19	3	9	0	0	2	0	2370	2138	2217	2160	0.2	0.126637555	1.579310345	1	0.182940791	1	0.75759467	FALSE	FALSE	FALSE	FALSE	FALSE	FALSE
PDE11A	0.170759037	0.3413	0.006779661	0.013559322	0.979661017	UK	2	20	178494134	178937164	0	ENST00000286063	FALSE	FALSE	32	1	1	1	103	14	10	11	2	13	2	1	3	0	2802	2540	2596	2589	0.307692308	0.103542234	2.971659919	0.220695578	0.109134663	1	0.281035308	FALSE	FALSE	FALSE	FALSE	FALSE	FALSE
PDE12	0.352487956	0.0661	0.111111111	0.008754209	0.88013468	UK	3	3	57542106	57545731	0.024	ENST00000311180	FALSE	FALSE	22	4	3	4	25	11	9	11	2	2	1	0	1	0	1830	1253	1337	1191	0.25	0.424242424	0.589285714	1	0.464285714	1	0.957169293	FALSE	FALSE	FALSE	FALSE	FALSE	FALSE
PDE1A	0.929432618	0.9349	0.214769648	0.04403794	0.741192412	UK	2	14	183011805	183387103	0.731	ENST00000435564	FALSE	FALSE	25	1	1	2	87	5	5	8	1	5	0	0	2	0	1638	1490	1514	1446	0.5	0.070063694	7.136363636	1	0.037096174	1	0.360584319	FALSE	FALSE	FALSE	FALSE	FALSE	FALSE
PDE1B	0.708452199	0.7546	0.013495277	0.006072874	0.980431849	UK	12	14	54943656	54971112	0.947	ENST00000243052	FALSE	FALSE	24	24	2	2	57	57	3	6	1	5	0	1	1	0	1611	0	1457	1428	0.5	0.630872483	0.792553191	1	0.309716662	1	0.885481045	FALSE	FALSE	FALSE	FALSE	FALSE	FALSE
PDE1C	0.818290875	0.2661	0.069547603	0.032410533	0.898041864	UK	7	19	31792997	32338347	0	ENST00000396193	FALSE	FALSE	56	22	5	5	148	46	8	9	3	12	1	0	2	0	2310	1589	2090	2052	0.142857143	0.183752418	0.777443609	0.552356145	0.198188389	1	0.619471186	FALSE	FALSE	FALSE	FALSE	FALSE	FALSE
PDE2A	0.712772204	0.0228	0.049391069	0.027063599	0.923545332	UK	11	31	72288427	72385251	0.988	ENST00000334456	FALSE	FALSE	29	29	1	3	74	74	9	15	1	6	1	1	0	0	2826	0	2565	2430	0.142857143	0.735955056	0.194111232	1	1	1	1	FALSE	FALSE	FALSE	FALSE	FALSE	FALSE
PDE3A	0.534600783	0.0735	0.072825354	0.010788941	0.916385705	UK	12	16	20522218	20833205	0.107	ENST00000359062	FALSE	FALSE	72	13	12	13	154	20	18	19	8	12	2	0	2	0	3426	3062	3134	3111	0.1	0.162950257	0.613684211	0.60471586	0.667037316	1	0.93583501	FALSE	FALSE	FALSE	FALSE	FALSE	FALSE
PDE3B	0.021556669	0.6499	0.03030303	0.043097643	0.926599327	UK	11	16	14665621	14891206	0.004	ENST00000282096	FALSE	FALSE	19	2	1	1	95	6	5	6	2	17	0	0	3	0	3339	3041	3089	3081	0.1875	0.065420561	2.866071429	1	0.093368089	1	0.577249529	FALSE	FALSE	FALSE	FALSE	FALSE	FALSE
PDE4A	0.831222043	0.943	0.053523035	0	0.946476965	UK	19	15	10531440	10578297	0.976	ENST00000352831	FALSE	FALSE	32	13	9	9	62	22	14	15	3	3	0	1	0	0	2661	1718	1876	1851	0.2	0.41	0.487804878	1	1	1	1	FALSE	FALSE	FALSE	FALSE	FALSE	FALSE
PDE4B	0.769527091	0.6792	0.075458872	0.00067981	0.923861319	UK	1	16	66378997	66838361	0.709	ENST00000329654	FALSE	FALSE	31	5	4	7	67	11	8	20	2	4	1	1	1	1	2211	1694	1795	1560	0.75	0.230125523	3.259090909	0.312525253	0.425442309	0.282828283	0.363335164	FALSE	FALSE	FALSE	FALSE	FALSE	FALSE
PDE4C	0.910473712	0.7031	0.002038043	0	0.997961957	UK	19	15	18321738	18344001	0	ENST00000355502	TRUE	TRUE	28	3	2	2	54	16	11	11	2	2	0	0	2	0	2139	1640	1741	1728	1	0.223880597	4.466666667	1	0.030120482	1	0.320375899	FALSE	FALSE	FALSE	FALSE	FALSE	FALSE
PDE4D	0.099033764	0.1121	0.052774019	0.100135318	0.847090663	UK	5	15	58270490	59189449	0.983	ENST00000340635	FALSE	FALSE	12	2	2	2	55	12	11	15	3	7	0	2	1	0	2430	1913	1963	1821	0.428571429	0.280254777	1.529220779	0.128607965	1	1	0.66287884	FALSE	FALSE	FALSE	FALSE	FALSE	FALSE
PDE5A	0.299693174	0.9585	0.087897228	0.009465855	0.902636917	UK	4	21	120419755	120549826	0.003	ENST00000354960	FALSE	FALSE	20	3	3	3	59	5	5	6	2	6	1	0	0	0	2628	2414	2440	2406	0	0.117924528	0	1	1	1	1	FALSE	FALSE	FALSE	FALSE	FALSE	FALSE
PDE6A	0.67590421	0.9924	0.175271739	0.00611413	0.81861413	UK	5	22	149240457	149324236	0	ENST00000255266	FALSE	FALSE	30	4	0	30	80	7	3	80	2	7	0	1	0	0	2583	2279	2456	0	0.125	0.601941748	0.20766129	0.203667954	1	1	0.78561357	FALSE	FALSE	FALSE	FALSE	FALSE	FALSE
PDE6B	0.999704731	0.6458	0.129554656	0	0.870445344	UK	4	22	619415	663896	0	ENST00000496514	FALSE	FALSE	49	1	0	49	80	7	3	80	0	2	0	0	0	0	2565	2273	2453	0	0	0.566801619	0	1	1	1	1	FALSE	FALSE	FALSE	FALSE	FALSE	FALSE
PDE6C	0.202863807	0.8659	0.184032476	0.107577808	0.708389716	UK	10	22	95372482	95425175	0	ENST00000371447	FALSE	FALSE	25	4	4	4	97	7	7	7	4	10	1	0	0	0	2577	2444	2468	2457	0	0.099099099	0	1	1	1	1	FALSE	FALSE	FALSE	FALSE	FALSE	FALSE
PDE6D	0.537808239	0.3305	0.014266304	0.000679348	0.985054348	UK	2	5	232597661	232645824	0.084	ENST00000287600	FALSE	FALSE	5	2	2	2	13	3	3	3	0	1	0	0	0	0	453	290	321	297	0	0.384615385	0	1	1	1	1	FALSE	FALSE	FALSE	FALSE	FALSE	FALSE
PDE7A	0.285134986	0.5046	0.011494253	0.004056795	0.984448952	UK	8	13	66631524	66753743	0.192	ENST00000401827	FALSE	FALSE	10	2	1	2	33	5	5	5	2	2	1	1	1	1	1449	1169	1193	1131	1.5	0.183486239	8.175	0.327272727	0.28989899	0.181818182	0.229452652	FALSE	FALSE	FALSE	FALSE	FALSE	FALSE
PDE7B	0.415408385	0.7479	0.00338295	0.00135318	0.99526387	UK	6	13	136173136	136512978	0.946	ENST00000308191	FALSE	FALSE	15	5	5	5	45	9	8	9	2	4	0	0	0	0	1353	998	1076	1065	0	0.294964029	0	1	0.573913714	1	0.981072243	FALSE	FALSE	FALSE	FALSE	FALSE	FALSE
PDE8A	0.002241814	0.0865	0.016983696	0.355298913	0.627717391	UK	15	22	85525393	85681134	0.713	ENST00000310298	FALSE	FALSE	20	0	0	0	44	4	4	4	5	8	2	0	0	0	2490	2288	2333	2301	0	0.066666667	0	1	1	1	1	FALSE	FALSE	FALSE	FALSE	FALSE	FALSE
PDE8B	0.998939656	0.8632	0.200135685	0.008819539	0.791044776	UK	5	22	76506750	76722379	0.987	ENST00000264917	FALSE	FALSE	44	2	1	1	105	5	3	5	1	3	0	1	0	0	2658	2453	2498	2481	0.333333333	0.039534884	8.431372549	0.053333333	1	1	0.438780963	FALSE	FALSE	FALSE	FALSE	FALSE	FALSE
PDE9A	0.419044345	0.7432	0	0	1	UK	21	20	44073924	44195403	0.002	ENST00000291539	FALSE	FALSE	22	1	1	2	57	2	2	2	2	6	0	0	0	0	1782	1709	1718	1701	0	0.044052863	0	1	1	1	1	FALSE	FALSE	FALSE	FALSE	FALSE	FALSE
PDGFA	0.6231733	0.7934	0.010847458	0	0.989152542	UK	7	6	540080	558638	0.858	ENST00000354513	FALSE	FALSE	10	0	0	7	22	5	5	18	0	2	0	0	1	0	636	512	530	213	1	0.573770492	1.742857143	1	0.326203209	1	0.896307817	FALSE	FALSE	FALSE	FALSE	FALSE	FALSE
PDGFB	0.07644858	0.0855	0.008168822	0.002042206	0.989788972	UK	22	6	39621727	39639968	0.966	ENST00000331163	FALSE	FALSE	8	1	1	1	13	4	4	4	1	3	0	1	3	0	726	509	551	540	Inf	0.3125	Inf	0.272727273	0.027667984	1	0.13451915	TRUE	FALSE	TRUE	FALSE	FALSE	FALSE
PDGFC	0.462074601	0.861	0.013559322	0.005423729	0.981016949	UK	4	6	157684241	157892055	0.969	ENST00000502773	FALSE	FALSE	12	5	5	5	51	13	10	10	3	3	0	1	0	0	1038	788	871	831	0.2	0.340425532	0.5875	1	1	1	1	FALSE	FALSE	FALSE	FALSE	FALSE	FALSE
PDGFD	0.062566898	0.0425	0.016960651	0.059701493	0.923337856	UK	11	7	103780421	104034655	0.016	ENST00000393158	FALSE	FALSE	21	1	0	2	40	8	6	10	3	7	0	0	3	0	1113	854	937	795	0.428571429	0.173076923	2.476190476	1	0.043888353	1	0.395538418	FALSE	FALSE	FALSE	FALSE	FALSE	FALSE
PDGFRA	0.995774752	0.1681	0.121699196	0.010332951	0.867967853	ONC	4	22	55124935	55161439	1	ENST00000257290	FALSE	FALSE	56	7	6	6	189	14	11	11	4	7	1	0	0	0	3270	3035	3072	3069	0	0.080882353	0	1	1	1	1	TRUE	FALSE	TRUE	FALSE	FALSE	FALSE	Y_KINASE
PDGFRB	0.732507956	0.3051	0.011588275	0.002726653	0.985685072	UK	5	22	149495325	149516610	0.999	ENST00000261799	FALSE	FALSE	55	7	3	3	93	21	12	12	4	8	0	1	0	0	3321	2933	3087	3078	0.090909091	0.150259067	0.605015674	0.575249894	1	1	0.981277375	TRUE	FALSE	TRUE	FALSE	FALSE	FALSE	Y_KINASE
PDGFRL	0.191623254	0.4782	0.003373819	0.002024291	0.994601889	UK	8	6	17434761	17500310	0	ENST00000541323	FALSE	FALSE	9	2	1	4	36	7	6	10	0	5	1	0	1	1	1128	848	889	675	0.5	0.285714286	1.75	1	1	0.326086957	0.89623485	FALSE	FALSE	FALSE	FALSE	FALSE	FALSE
PDHA1	0.613311651	0.7019	0.006779661	0	0.993220339	UK	X	12	19362155	19377771	0.992	ENST00000379806	FALSE	FALSE	18	2	2	2	45	7	6	7	1	4	0	0	1	0	1287	1043	1072	1056	0.25	0.159509202	1.567307692	1	0.446469575	1	0.951655092	FALSE	FALSE	FALSE	FALSE	FALSE	FALSE
PDHB	0.411317435	0.7168	0.007457627	0.004067797	0.988474576	UK	3	10	58413760	58419536	0.357	ENST00000302746	FALSE	FALSE	10	1	1	2	22	12	11	12	0	3	0	0	0	0	1080	869	884	813	0	0.684210526	0	1	0.536134454	1	0.974513142	FALSE	FALSE	FALSE	FALSE	FALSE	FALSE
PDHX	0.864157362	0.8196	0.019634394	0	0.980365606	UK	11	11	34938202	35016719	0.001	ENST00000227868	FALSE	FALSE	12	3	3	3	37	7	6	8	1	1	0	0	0	0	1506	1178	1197	1170	0	0.256410256	0	1	1	1	1	FALSE	FALSE	FALSE	FALSE	FALSE	FALSE
PDIA2	0.763533544	0.9275	0.00270453	0	0.99729547	UK	16	11	333169	337113	0	ENST00000219406	FALSE	FALSE	15	15	1	15	37	37	1	37	0	2	1	0	0	1	1578	0	1483	0	0.5	2.12	0.235849057	1	1	1	1	FALSE	FALSE	FALSE	FALSE	FALSE	FALSE
PDIA3	0.335468083	0.9834	0.031994554	0.002722941	0.965282505	UK	15	13	44038737	44063416	0.959	ENST00000300289	FALSE	FALSE	11	1	0	1	35	4	2	2	2	1	2	1	0	0	1518	1292	1354	1335	0.25	0.078125	3.2	0.236702128	1	1	0.823516358	FALSE	FALSE	FALSE	FALSE	FALSE	FALSE
PDIA4	0.939064341	0.2035	0.026990553	0.002024291	0.970985155	UK	7	10	148700885	148725500	0.015	ENST00000286091	FALSE	TRUE	34	14	9	15	41	14	10	15	2	1	0	1	0	0	1938	1385	1472	1338	0.5	0.52027027	0.961038961	1	1	1	1	FALSE	FALSE	FALSE	FALSE	FALSE	FALSE
PDIA5	0.482376876	0.9446	0.085034014	0.027210884	0.887755102	UK	3	17	122786011	122880807	0	ENST00000316218	FALSE	FALSE	33	5	2	2	41	8	2	2	4	2	1	1	0	0	1560	1232	1429	1362	0.166666667	0.104477612	1.595238095	0.554567538	1	1	0.977902836	FALSE	FALSE	FALSE	FALSE	FALSE	FALSE
PDIA6	0.940469202	0.4974	0.004720162	0.000674309	0.994605529	UK	2	13	10924383	10952822	0.121	ENST00000272227	FALSE	FALSE	16	2	2	2	30	1	1	2	1	0	0	0	0	0	1323	1193	1204	1131	0	0.078125	0	1	1	1	1	FALSE	FALSE	FALSE	FALSE	FALSE	FALSE
PDIK1L	0.495861393	0.0599	0.063728814	0.151864407	0.78440678	UK	1	2	26440799	26449068	0.381	ENST00000374271	FALSE	FALSE	3	3	3	3	33	22	21	23	0	1	2	0	1	0	1026	200	235	156	0.5	2.272727273	0.22	1	1	0.093883357	0.578694744	FALSE	FALSE	FALSE	FALSE	FALSE	FALSE	ST_KINASE
PDILT	0.823644712	0.0724	0.071718539	0.0067659	0.921515562	UK	16	11	20370640	20410622	0	ENST00000302451	FALSE	FALSE	33	8	8	8	83	11	11	12	2	5	1	0	1	0	1755	1445	1456	1428	0.142857143	0.2	0.714285714	1	1	1	1	FALSE	FALSE	FALSE	FALSE	FALSE	FALSE
PDK1	0.643034787	0.3586	0.032520325	0	0.967479675	UK	2	11	173420878	173460697	0.005	ENST00000282077	FALSE	FALSE	7	3	3	4	26	4	4	6	0	2	0	0	0	0	1311	1118	1120	1032	0	0.32	0	1	1	1	1	FALSE	FALSE	FALSE	FALSE	FALSE	FALSE	ST_KINASE
PDK2	0.388720584	0.7926	0.002708192	0	0.997291808	UK	17	11	48172799	48187461	0.169	ENST00000503176	FALSE	FALSE	11	11	1	11	29	29	4	29	2	2	0	2	0	0	1224	0	1033	0	1	2.428571429	0.411764706	1	1	1	1	FALSE	FALSE	FALSE	FALSE	FALSE	FALSE	ST_KINASE
PDK3	0.295409438	0.169	0.016227181	0	0.983772819	UK	X	12	24483572	24557281	0.879	ENST00000441463	FALSE	FALSE	16	16	2	2	45	45	7	7	0	6	1	0	0	0	1248	0	1167	1161	0	0.759615385	0	1	0.586765305	1	0.982975265	FALSE	FALSE	FALSE	FALSE	FALSE	FALSE	ST_KINASE
PDK4	0.153828642	0.7836	0.002031144	0.001354096	0.99661476	UK	7	11	95214952	95225605	0	ENST00000005178	FALSE	FALSE	12	0	0	1	30	2	2	6	0	6	0	0	0	0	1236	1043	1045	960	0	0.095652174	0	1	1	1	1	FALSE	FALSE	FALSE	FALSE	FALSE	FALSE	ST_KINASE
PDLIM1	0.679738416	0.9998	0.100404313	0.014150943	0.885444744	UK	10	7	96997681	97050672	0	ENST00000329399	FALSE	FALSE	14	9	0	3	43	21	13	17	2	2	0	0	0	0	990	617	753	735	0	0.583333333	0	0.237288136	1	1	0.824123691	FALSE	FALSE	FALSE	FALSE	FALSE	FALSE
PDLIM2	0.555692807	0.3897	0.007427414	0.001350439	0.991222147	UK	8	10	22436292	22451423	0.05	ENST00000308354	FALSE	FALSE	6	1	1	1	33	10	8	11	2	0	1	0	0	0	1809	1544	1581	1503	0	0.376470588	0	1	1	1	1	FALSE	FALSE	FALSE	FALSE	FALSE	FALSE
PDLIM3	0.331632808	0.0852	0.012872629	0.029132791	0.95799458	UK	4	8	186423447	186456588	0	ENST00000284770	FALSE	TRUE	11	6	6	6	26	11	10	12	0	4	0	0	0	0	1095	833	855	795	0	0.85	0	1	0.142885356	1	0.691366763	FALSE	FALSE	FALSE	FALSE	FALSE	FALSE
PDLIM4	0.275439436	0.5098	0.014237288	0.004745763	0.981016949	UK	5	7	131593427	131607922	0.924	ENST00000253754	FALSE	FALSE	14	4	4	11	20	5	5	10	3	1	0	0	0	0	993	737	738	510	0	0.619047619	0	0.562162162	1	1	0.979192454	FALSE	FALSE	FALSE	FALSE	FALSE	FALSE
PDLIM5	0.352487956	0.4081	0.00472973	0.001351351	0.993918919	UK	4	16	95376439	95585218	0.012	ENST00000514743	FALSE	FALSE	12	1	0	1	35	1	0	1	0	5	0	0	1	0	1878	1721	1738	1731	0.25	0.02919708	8.5625	1	0.096153846	1	0.584983977	FALSE	FALSE	FALSE	FALSE	FALSE	FALSE
PDLIM7	0.835187833	0.4522	0.010876954	0	0.989123046	UK	5	12	176910644	176923513	0.903	ENST00000355841	FALSE	FALSE	15	15	1	2	31	31	5	7	0	2	0	0	0	0	1374	0	1237	1209	0	0.792207792	0	1	1	1	1	FALSE	FALSE	FALSE	FALSE	FALSE	FALSE
PDPK1	0.536428119	0.0332	0.025641026	0.038461538	0.935897436	UK	16	14	2588113	2647768	0.952	ENST00000342085	FALSE	FALSE	4	2	2	2	24	11	8	11	1	1	0	0	0	0	1671	1481	1504	1488	0	0.75	0	1	1	1	1	FALSE	FALSE	FALSE	FALSE	FALSE	FALSE	ST_KINASE
PDPN	0.619863847	0.2516	0.031123139	0.00541272	0.963464141	UK	1	6	13910300	13942406	0.001	ENST00000294489	FALSE	FALSE	13	13	2	13	40	40	8	40	2	2	0	2	2	0	717	0	660	0	Inf	2.697674419	Inf	1	0.044444444	1	0.398244679	FALSE	FALSE	FALSE	FALSE	FALSE	FALSE
PDPR	0.872406828	0.033	0.055744392	0.021753909	0.9225017	UK	16	17	70154395	70190782	0	ENST00000288050	TRUE	TRUE	36	11	11	11	76	18	18	18	2	4	1	0	0	0	2640	2177	2185	2181	0	0.34939759	0	1	0.570705332	1	0.980572615	FALSE	FALSE	FALSE	FALSE	FALSE	FALSE
PDRG1	0.093350364	0.6645	0.002035278	0.002713704	0.995251018	UK	20	5	30533609	30539764	0.001	ENST00000202017	FALSE	FALSE	2	2	2	2	14	7	7	7	3	0	0	2	0	0	402	263	269	255	2	1.285714286	1.555555556	1	1	1	1	FALSE	FALSE	FALSE	FALSE	FALSE	FALSE
PDS5A	0.043788991	0.1583	0.003373819	0.024966262	0.971659919	UK	4	32	39827104	39978197	1	ENST00000303538	FALSE	FALSE	30	0	0	0	79	2	0	1	5	8	4	0	0	0	4014	3863	3960	3936	0	0.009259259	0	1	1	1	1	FALSE	FALSE	FALSE	FALSE	FALSE	FALSE
PDS5B	0.000223825	0.8957	0.027609428	0.325925926	0.646464646	UK	13	34	33222909	33349190	1	ENST00000315596	FALSE	FALSE	20	1	0	1	101	5	5	5	10	15	2	0	1	0	4344	4229	4258	4245	0.038461538	0.049132948	0.78280543	1	0.510936679	1	0.969232676	FALSE	FALSE	FALSE	FALSE	FALSE	FALSE
PDSS1	0.350627888	0.3423	0.014895058	0.001354096	0.983750846	UK	10	12	26986640	27035402	0.263	ENST00000376215	FALSE	FALSE	7	0	0	1	31	5	5	6	1	3	0	0	0	0	1248	1046	1057	975	0	0.175257732	0	1	1	1	1	FALSE	FALSE	FALSE	FALSE	FALSE	FALSE
PDSS2	0.109551339	0.2115	0.005398111	0.002024291	0.992577598	UK	6	8	107475822	107780489	0	ENST00000369037	FALSE	FALSE	15	5	5	6	23	3	2	3	1	4	1	0	3	0	1200	953	991	933	1	0.266666667	3.75	1	0.036183329	1	0.355593812	FALSE	FALSE	FALSE	FALSE	FALSE	FALSE
PDXDC1	0.988113401	0.8604	0.11929107	0.000681663	0.880027267	UK	16	23	15069056	15130132	0	ENST00000396410	FALSE	FALSE	18	3	3	3	65	9	8	9	0	2	0	0	1	0	2367	1994	2057	1989	1	0.163551402	6.114285714	1	0.263865546	1	0.849606973	FALSE	FALSE	FALSE	FALSE	FALSE	FALSE
PDXK	0.065997452	0.272	0.001356852	0.016282225	0.982360923	UK	21	11	45139175	45175944	0.985	ENST00000291565	FALSE	FALSE	9	3	2	9	11	5	3	11	0	2	2	0	0	2	939	644	776	0	1	1.222222222	0.818181818	1	1	1	1	FALSE	FALSE	FALSE	FALSE	FALSE	FALSE
PDXP	0.093350364	0.3782	0.002721088	0.005442177	0.991836735	UK	22	2	38054789	38061878	0.043	ENST00000215904	FALSE	FALSE	5	4	4	5	11	11	10	11	0	2	1	0	2	1	891	476	524	78	Inf	15	Inf	1	1	1	1	FALSE	FALSE	FALSE	FALSE	FALSE	FALSE
PDYN	0.985061791	0.2631	0.167794317	0.041271989	0.790933694	UK	20	2	1960968	1963730	0	ENST00000217305	FALSE	FALSE	14	14	12	14	66	66	62	66	1	0	1	1	0	1	765	1	79	1	Inf	39	Inf	1	1	1	1	FALSE	FALSE	FALSE	FALSE	FALSE	FALSE
PDZD11	0.026523696	0.1822	0.00951087	0.065896739	0.924592391	UK	X	6	69506931	69509191	0.814	ENST00000239666	FALSE	FALSE	3	1	0	0	12	3	2	2	2	2	0	1	0	0	423	290	338	333	0.333333333	0.216216216	1.541666667	0.514705882	1	1	0.970073212	FALSE	FALSE	FALSE	FALSE	FALSE	FALSE
PDZD2	0.830716882	0.1453	0.075239398	0.011627907	0.913132695	UK	5	24	31799355	32108241	1	ENST00000438447	FALSE	FALSE	99	1	1	1	269	6	6	6	10	14	7	0	0	0	8520	8285	8303	8253	0	0.019390582	0	1	1	1	1	FALSE	FALSE	FALSE	FALSE	FALSE	FALSE
PDZD3	0.130754217	0.3269	0.0067659	0.00202977	0.99120433	UK	11	11	119056203	119060201	0	ENST00000355547	FALSE	FALSE	11	11	0	11	29	29	2	29	2	4	0	2	0	0	1518	0	1438	0	0.5	2.157894737	0.231707317	1	1	1	1	FALSE	FALSE	FALSE	FALSE	FALSE	FALSE
PDZD4	0.184066541	0.4244	0.032388664	0.004048583	0.963562753	UK	X	8	153068807	153095753	0.931	ENST00000164640	FALSE	FALSE	41	27	24	24	53	41	41	41	5	6	1	4	5	1	2310	596	712	708	5	2.357142857	2.121212121	1	0.66540957	1	0.991673576	FALSE	FALSE	FALSE	FALSE	FALSE	FALSE
PDZD7	0.951391024	0.6595	0.093180284	0.005401756	0.901417961	UK	10	9	102777340	102789976	0.723	ENST00000370215	FALSE	FALSE	25	0	0	25	39	5	5	39	0	1	1	0	0	1	1554	1439	1472	0	1	0.627118644	1.594594595	1	1	1	1	FALSE	FALSE	FALSE	FALSE	FALSE	FALSE
PDZD8	0.028276096	0.1373	0.00202977	0.00811908	0.98985115	UK	10	5	119042778	119134738	0.997	ENST00000334464	FALSE	FALSE	25	19	17	18	63	54	53	54	5	9	1	5	5	1	3465	1109	1211	1188	2.75	4.387755102	0.626744186	0.588303891	0.202492992	1	0.642194582	FALSE	FALSE	FALSE	FALSE	FALSE	FALSE
PDZD9	0.065997452	0.8792	0.006093433	0.001354096	0.992552471	UK	16	3	21995587	22012368	0.545	ENST00000537222	FALSE	FALSE	3	3	1	1	17	16	12	12	0	4	0	0	1	0	615	68	171	165	0.333333333	3	0.111111111	1	0.272068511	1	0.856720517	FALSE	FALSE	FALSE	FALSE	FALSE	FALSE
PDZK1	0.032767277	0.1695	0.002025658	0.001350439	0.996623903	UK	1	8	145747043	145763623	0	ENST00000344770	FALSE	FALSE	10	0	0	0	24	3	1	1	1	5	1	1	1	0	1560	1358	1456	1452	0.4	0.051546392	7.76	0.114285714	0.24291498	1	0.30557249	FALSE	FALSE	FALSE	FALSE	FALSE	FALSE
PDZK1IP1	0.361724717	0.6443	0.031102096	0.00540906	0.963488844	UK	1	4	47649642	47655604	0	ENST00000294338	FALSE	FALSE	9	9	3	9	12	12	5	12	1	1	0	1	1	0	345	0	222	1	Inf	3.846153846	Inf	1	0.409090909	1	0.938157174	FALSE	FALSE	FALSE	FALSE	FALSE	FALSE
PDZRN3	0.991129034	0.1974	0.30936228	0.011533243	0.679104478	UK	3	10	73432515	73673976	0.908	ENST00000263666	FALSE	FALSE	66	47	47	47	138	92	90	91	2	4	4	2	3	3	3201	1496	1585	1563	4	2.090909091	1.913043478	1	1	1	1	FALSE	FALSE	FALSE	FALSE	FALSE	FALSE
PDZRN4	0.213572504	0.5406	0.147297297	0.077027027	0.775675676	UK	12	10	41582257	41967692	0.071	ENST00000402685	FALSE	FALSE	49	34	34	35	154	101	100	104	4	20	0	3	12	0	3111	1517	1534	1500	1.666666667	2.029850746	0.821078431	1	0.62603722	1	0.987898746	FALSE	FALSE	FALSE	FALSE	FALSE	FALSE
PEA15	0.058457549	0.0093	0.039945836	0.178740691	0.781313473	UK	1	3	160181334	160183276	0.699	ENST00000360472	FALSE	FALSE	3	2	2	2	5	1	1	1	0	2	0	0	0	0	393	260	278	270	0	0.6	0	1	1	1	1	FALSE	FALSE	FALSE	FALSE	FALSE	FALSE
PEAK1	0.009935738	0.2568	0.020960108	0.048681542	0.93035835	UK	15	4	77406497	77474268	0.761	ENST00000560626	FALSE	FALSE	51	20	20	20	127	43	40	42	7	21	1	2	1	0	5241	3986	4027	4017	0.115384615	0.53008596	0.217671518	1	0.005024678	1	0.102018208	FALSE	FALSE	FALSE	FALSE	FALSE	FALSE	ST_KINASE
PEAR1	0.071347761	0.3079	0.009478673	0.00338524	0.987136087	UK	1	22	156873718	156884590	0	ENST00000338302	FALSE	FALSE	33	2	1	4	100	12	4	16	15	3	1	6	0	1	3114	2837	2912	2763	0.583333333	0.108333333	5.384615385	0.006562481	1	0.156716418	0.032442312	FALSE	FALSE	FALSE	FALSE	FALSE	FALSE
PEF1	0.236666086	0.3895	0.010832769	0.000677048	0.988490183	UK	1	5	32096213	32110465	0.323	ENST00000373703	FALSE	TRUE	12	6	5	6	28	13	6	12	1	3	1	0	1	0	855	479	575	489	0.25	0.666666667	0.375	1	1	1	1	FALSE	FALSE	FALSE	FALSE	FALSE	FALSE
PEG3	0.693555773	0.0291	0.326779661	0.066440678	0.606779661	UK	19	7	57325042	57336023	0.002	ENST00000326441	TRUE	TRUE	105	80	80	80	357	294	293	295	11	29	3	8	25	3	4767	806	812	783	5.142857143	4.25	1.210084034	0.449732832	0.626818208	1	0.864824056	FALSE	FALSE	FALSE	FALSE	FALSE	FALSE
PELI1	0.6231733	0.3597	0.010155721	0	0.989844279	UK	2	6	64321835	64335444	0.909	ENST00000358912	FALSE	FALSE	7	5	4	5	25	15	11	15	1	0	1	1	0	0	1257	569	640	555	1	1.341463415	0.745454545	1	1	0.393939394	0.931847314	FALSE	FALSE	FALSE	FALSE	FALSE	FALSE
PELI2	0.537602355	0.0857	0.016172507	0.002695418	0.981132075	UK	14	6	56585378	56763884	0.949	ENST00000267460	FALSE	FALSE	20	11	10	13	48	27	21	29	4	2	0	4	1	0	1263	575	646	561	5	1.193548387	4.189189189	0.135435803	1	1	0.676877407	FALSE	FALSE	FALSE	FALSE	FALSE	FALSE
PELI3	0.809633631	0.2136	0.006788866	0	0.993211134	UK	11	7	66235599	66243638	0.027	ENST00000320740	FALSE	FALSE	23	8	7	10	33	14	11	16	0	3	0	0	1	0	1410	719	790	633	0.5	0.647058824	0.772727273	1	1	1	1	FALSE	FALSE	FALSE	FALSE	FALSE	FALSE
PELO	0.432837454	0.3264	0	0.001357773	0.998642227	UK	5	2	52096228	52097674	0.591	ENST00000274311	FALSE	TRUE	11	2	2	4	22	9	9	9	1	2	0	1	0	0	1158	638	676	597	0.5	0.546875	0.914285714	0.352941176	1	1	0.91191776	FALSE	FALSE	FALSE	FALSE	FALSE	FALSE
PELP1	0.795605238	0.4899	0.026972353	0.00606878	0.966958867	UK	17	17	4574733	4607406	1	ENST00000574876	FALSE	FALSE	29	29	2	3	72	72	4	5	3	2	2	3	0	0	3393	0	3250	3219	0.75	0.611702128	1.226086957	1	1	1	1	FALSE	FALSE	FALSE	FALSE	FALSE	FALSE
PEMT	0.666756143	0.3058	0.002024291	0.005398111	0.992577598	UK	17	7	17409104	17494940	0.368	ENST00000255389	FALSE	FALSE	9	1	1	1	14	5	3	7	1	0	0	1	0	0	711	500	603	468	Inf	0.352941176	Inf	0.291666667	1	1	0.872442885	FALSE	FALSE	FALSE	FALSE	FALSE	FALSE
PENK	0.828373674	0.635	0.00744249	0	0.99255751	UK	8	2	57353830	57358512	0	ENST00000314922	FALSE	FALSE	16	16	16	16	54	53	50	54	1	2	1	1	1	1	804	14	88	1	3	41	0.073170732	1	0.134976526	1	0.675957975	FALSE	FALSE	FALSE	FALSE	FALSE	FALSE
PEPD	0.603897739	0.2365	0.030364372	0.057354926	0.912280702	UK	19	15	33878249	34012666	0.015	ENST00000244137	FALSE	FALSE	23	4	1	1	29	8	6	6	1	3	0	0	0	0	1482	1040	1294	1269	0	0.2	0	1	1	1	1	FALSE	FALSE	FALSE	FALSE	FALSE	FALSE	PROTEASE
PER1	0.828050768	0.5389	0.003369272	0.008086253	0.988544474	UK	17	22	8044385	8054024	0.876	ENST00000317276	FALSE	FALSE	42	4	3	4	86	13	13	13	5	3	1	1	1	0	3873	3467	3550	3522	0.285714286	0.149700599	1.908571429	0.522479296	0.343254721	1	0.752344452	TRUE	FALSE	FALSE	TRUE	FALSE	FALSE
PER2	0.866798493	0.8078	0.018880647	0.001348618	0.979770735	UK	2	22	239155015	239186577	0.933	ENST00000254657	FALSE	FALSE	43	7	4	7	103	5	4	8	2	8	0	0	0	0	3768	3506	3568	3384	0	0.086848635	0	1	1	1	1	FALSE	FALSE	FALSE	FALSE	FALSE	FALSE
PER3	0.271447985	0.0175	0.046779661	0.083389831	0.869830508	UK	1	21	7844937	7902815	0	ENST00000361923	FALSE	FALSE	32	1	1	1	89	2	2	2	3	10	1	1	0	0	3606	3419	3472	3468	0.076923077	0.025423729	3.025641026	0.094426745	1	1	0.580211583	FALSE	FALSE	FALSE	FALSE	FALSE	FALSE
PERP	0.559171948	0.7842	0.030446549	0.00067659	0.968876861	UK	6	3	138413178	138428477	0.142	ENST00000421351	FALSE	FALSE	9	4	4	6	20	16	10	16	0	2	0	0	2	0	582	266	305	222	Inf	1.806451613	Inf	1	0.483870968	1	0.962627071	FALSE	FALSE	FALSE	FALSE	FALSE	FALSE
PES1	0.798852819	0.4034	0.061611374	0.010832769	0.927555856	UK	22	15	30973032	30987820	0.655	ENST00000354694	FALSE	FALSE	12	0	0	0	43	4	3	4	1	2	0	1	0	0	1767	1619	1633	1590	0.5	0.071428571	7	0.089285714	1	1	0.565556594	FALSE	FALSE	FALSE	FALSE	FALSE	FALSE
PET112	0.137334455	0.4455	0.058147397	0.002028398	0.939824206	UK	4	13	152592325	152682134	0	ENST00000263985	FALSE	FALSE	20	2	2	2	52	5	5	5	4	6	0	1	0	0	1674	1481	1495	1476	0.111111111	0.107692308	1.031746032	0.365237047	1	1	0.918367879	FALSE	FALSE	FALSE	FALSE	FALSE	FALSE
PEX1	0.016216451	0.8959	0.047875927	0.130141605	0.821982468	UK	7	24	92116770	92157749	0	ENST00000248633	FALSE	FALSE	27	0	0	0	98	6	6	6	2	14	5	0	1	0	3852	3704	3717	3687	0.05	0.050420168	0.991666667	1	0.532623741	1	0.973823821	FALSE	FALSE	FALSE	FALSE	FALSE	FALSE
PEX10	0.537808239	0.07	0.006788866	0.007467753	0.985743381	UK	1	6	2337204	2343941	0.01	ENST00000288774	FALSE	FALSE	3	3	1	3	15	15	1	15	0	1	0	0	0	0	1041	0	922	0	0	2.375	0	1	1	1	1	FALSE	FALSE	FALSE	FALSE	FALSE	FALSE
PEX11A	0.439329644	0.0352	0.099050204	0.023066486	0.877883311	UK	15	3	90226607	90233863	0	ENST00000300056	FALSE	FALSE	8	7	6	8	16	15	15	15	0	2	0	0	2	0	744	95	122	84	Inf	11	Inf	1	1	1	1	FALSE	FALSE	FALSE	FALSE	FALSE	FALSE
PEX11B	0.643034787	0.5259	0.00338524	0	0.99661476	UK	1	4	145516400	145522919	0.001	ENST00000369306	FALSE	FALSE	9	9	9	9	24	19	16	17	0	2	0	0	1	0	780	245	324	297	1	3.95	0.253164557	1	0.453781513	1	0.953984707	FALSE	FALSE	FALSE	FALSE	FALSE	FALSE
PEX12	0.081492783	0.4886	0.005460751	0.003412969	0.99112628	UK	17	3	33902800	33905040	0	ENST00000225873	FALSE	FALSE	8	4	4	6	27	12	12	15	2	3	1	2	0	0	1080	608	630	423	0.5	1.019230769	0.490566038	0.22972973	0.248933144	0.416666667	0.279242722	FALSE	FALSE	FALSE	FALSE	FALSE	FALSE
PEX13	0.149312479	0.5379	0	0.002708192	0.997291808	UK	2	4	61244894	61275905	0.023	ENST00000295030	FALSE	FALSE	8	4	3	3	26	10	9	9	2	2	1	0	1	1	1212	824	863	861	0.666666667	0.59375	1.122807018	0.511111111	1	0.371428571	0.767332616	FALSE	FALSE	FALSE	FALSE	FALSE	FALSE
PEX14	0.454133544	0.3756	0.003371544	0	0.996628456	UK	1	9	10535023	10690044	0.635	ENST00000356607	FALSE	FALSE	13	7	7	9	21	8	8	8	2	1	0	1	1	0	1134	530	627	459	2	0.854545455	2.340425532	1	0.457142857	1	0.955024203	FALSE	FALSE	FALSE	FALSE	FALSE	FALSE
PEX16	0.801036429	0.9992	0.075305292	0.016960651	0.907734057	UK	11	11	45931639	45939362	0.002	ENST00000241041	FALSE	FALSE	8	8	1	8	35	35	6	35	1	1	0	1	0	0	1041	0	902	0	1	2.583333333	0.387096774	1	1	1	1	FALSE	FALSE	FALSE	FALSE	FALSE	FALSE
PEX19	0.87001307	0.1589	0	0.000679348	0.999320652	UK	1	8	160249340	160254914	0.043	ENST00000368072	FALSE	TRUE	15	1	0	0	21	10	2	2	1	0	0	0	0	0	900	575	766	744	0	0.161290323	0	1	1	1	1	FALSE	FALSE	FALSE	FALSE	FALSE	FALSE
PEX3	0.001864432	0.924	0.004081633	0.055102041	0.940816327	UK	6	12	143772179	143810363	0.003	ENST00000367591	FALSE	FALSE	2	0	0	0	17	0	0	0	1	6	0	0	1	0	1122	986	988	969	0.166666667	0	Inf	1	0.24	1	0.826907272	FALSE	FALSE	FALSE	FALSE	FALSE	FALSE
PEX5	0.745177614	0.8462	0.002693603	0.007407407	0.98989899	UK	12	15	7342973	7362819	0.401	ENST00000434354	FALSE	FALSE	25	5	5	5	37	13	10	13	1	2	1	0	0	1	1965	1670	1713	1659	0.333333333	0.377777778	0.882352941	1	1	0.301587302	0.879769827	FALSE	FALSE	FALSE	FALSE	FALSE	FALSE
PEX5L	0.094676794	0.4683	0.030405405	0.025	0.944594595	UK	3	15	179519615	179754387	0.664	ENST00000467460	FALSE	FALSE	26	5	4	7	88	12	7	12	1	15	0	0	0	0	1881	1502	1626	1491	0	0.159322034	0	1	0.360420247	1	0.915892358	FALSE	FALSE	FALSE	FALSE	FALSE	FALSE
PEX6	0.247151968	0.0915	0.037940379	0.004065041	0.95799458	UK	6	17	42932072	42946888	0.003	ENST00000304611	FALSE	FALSE	24	2	2	2	42	9	8	10	2	5	1	0	1	0	2943	2726	2756	2619	0.142857143	0.2	0.714285714	1	0.5805261	1	0.982070721	FALSE	FALSE	FALSE	FALSE	FALSE	FALSE
PF4V1	0.537808239	0.2083	0.012145749	0.006072874	0.981781377	UK	4	3	74719079	74719839	0.007	ENST00000226524	FALSE	FALSE	6	3	3	3	12	9	6	9	0	0	1	0	0	1	315	140	177	108	Inf	1.571428571	Inf	1	1	1	1	FALSE	FALSE	FALSE	FALSE	FALSE	FALSE
PFAS	0.940470532	0.7374	0.016271186	0	0.983728814	UK	17	27	8157255	8172582	0	ENST00000314666	FALSE	FALSE	39	3	2	4	89	11	11	12	3	4	0	1	0	0	4017	3650	3656	3549	0.166666667	0.126099707	1.321705426	0.307760587	1	1	0.884130136	FALSE	FALSE	FALSE	FALSE	FALSE	FALSE
PFDN1	0.031384179	0.5498	0.002713704	0.00339213	0.993894166	UK	5	4	139625558	139682658	0.805	ENST00000261813	FALSE	FALSE	3	0	0	0	3	1	1	1	0	2	0	0	2	0	369	191	235	183	Inf	0.2	Inf	1	0.107142857	1	0.613720673	FALSE	FALSE	FALSE	FALSE	FALSE	FALSE
PFDN2	0.537808239	0.6655	0.025623736	0.041807148	0.932569117	UK	1	4	161070472	161087816	0.22	ENST00000368010	FALSE	FALSE	2	0	0	0	16	12	8	10	0	1	0	0	1	0	465	191	238	204	Inf	1.25	Inf	1	0.473684211	1	0.959863782	FALSE	FALSE	FALSE	FALSE	FALSE	FALSE
PFKFB1	0.201916754	0.4018	0.06922043	0.017473118	0.913306452	UK	X	14	54959835	55020440	0	ENST00000375006	FALSE	FALSE	27	4	2	2	69	11	6	6	1	11	0	0	0	0	1416	1169	1306	1230	0	0.120622568	0	1	1	1	1	FALSE	FALSE	FALSE	FALSE	FALSE	FALSE
PFKFB3	0.895755283	0.6809	0.006081081	0	0.993918919	UK	10	15	6245223	6274905	0.049	ENST00000379775	FALSE	FALSE	22	2	2	2	31	3	3	3	0	2	0	0	0	0	1563	1394	1465	1437	0	0.104166667	0	1	1	1	1	FALSE	FALSE	FALSE	FALSE	FALSE	FALSE
PFKFB4	0.939875653	0.5392	0.00204499	0.009543286	0.988411725	UK	3	14	48557179	48594210	0	ENST00000232375	FALSE	FALSE	21	3	3	21	40	2	1	40	1	1	0	0	0	0	1410	1268	1300	0	0	0.619469027	0	1	1	1	1	FALSE	FALSE	FALSE	FALSE	FALSE	FALSE
PFKL	0.578730926	0.6656	0.006752194	0	0.993247806	UK	21	22	45719988	45746745	0	ENST00000349048	FALSE	FALSE	31	2	2	2	50	6	6	8	3	4	0	0	0	0	2343	2135	2145	2010	0	0.119815668	0	1	1	1	1	FALSE	FALSE	FALSE	FALSE	FALSE	FALSE
PFKM	0.351179267	0.1045	0.00203252	0.025745257	0.972222222	UK	12	24	48501156	48539491	0	ENST00000340802	FALSE	FALSE	18	3	2	2	56	2	1	1	2	5	1	0	1	0	2556	2264	2361	2355	0.142857143	0.052132701	2.74025974	1	0.234192856	1	0.82089202	FALSE	FALSE	FALSE	FALSE	FALSE	FALSE
PFKP	0.552144427	0.9853	0.056005398	0.006072874	0.937921727	UK	10	22	3109787	3178771	0	ENST00000381125	FALSE	FALSE	31	1	1	1	68	5	5	5	3	4	2	0	0	0	2355	2165	2175	2142	0	0.064516129	0	1	1	1	1	FALSE	FALSE	FALSE	FALSE	FALSE	FALSE
PFN1	0.113257067	0.2259	0.014179608	0.006752194	0.979068197	UK	17	3	4849194	4851689	0.689	ENST00000225655	FALSE	FALSE	1	1	1	1	10	5	4	5	0	0	2	0	0	2	423	218	275	252	Inf	1.0625	Inf	1	1	0.487179487	0.963490674	FALSE	FALSE	FALSE	FALSE	FALSE	FALSE
PFN2	0.272295116	0.4411	0.000677507	0.002710027	0.996612466	UK	3	3	149684275	149688643	0.639	ENST00000239940	FALSE	FALSE	3	2	1	1	7	2	1	1	0	1	0	0	0	0	423	218	275	246	0	0.363636364	0	1	1	1	1	FALSE	FALSE	FALSE	FALSE	FALSE	FALSE
PFN4	0.180961724	0.3694	0.000674764	0	0.999325236	UK	2	4	24338452	24345405	0.001	ENST00000313213	FALSE	FALSE	2	0	0	0	12	3	2	3	0	2	0	0	1	0	390	302	311	255	1	0.235294118	4.25	1	0.35	1	0.910309889	FALSE	FALSE	FALSE	FALSE	FALSE	FALSE
PGA5	0.197974365	0.0296	0.074949359	0.039162728	0.885887914	UK	11	9	61008698	61018753	0.001	ENST00000312403	FALSE	TRUE	9	7	4	7	13	8	4	9	1	2	0	0	0	0	1167	848	967	828	0	1.444444444	0	0.347826087	0.536231884	1	0.762692767	FALSE	FALSE	FALSE	FALSE	FALSE	FALSE	PROTEASE
PGAM1	0.566158521	0.776	0.010204082	0.000680272	0.989115646	UK	10	4	99186064	99192281	0.624	ENST00000334828	FALSE	FALSE	7	3	3	3	12	7	5	7	0	1	0	0	0	0	765	512	545	504	0	0.965517241	0	1	1	1	1	FALSE	FALSE	FALSE	FALSE	FALSE	FALSE
PGAM2	0.662143635	0.336	0.006756757	0	0.993243243	UK	7	3	44102362	44105128	0.001	ENST00000297283	FALSE	FALSE	6	4	1	4	28	14	11	15	0	1	1	0	0	0	762	434	545	408	0	0.924528302	0	1	1	0.457142857	0.955024203	FALSE	FALSE	FALSE	FALSE	FALSE	FALSE
PGAM5	0.536428119	0.5708	0.086751849	0.002017485	0.911230666	UK	12	6	133287462	133297414	0.035	ENST00000498926	FALSE	FALSE	8	5	3	5	20	11	3	11	2	0	0	1	0	0	870	461	669	429	1	0.826086957	1.210526316	1	1	1	1	FALSE	FALSE	FALSE	FALSE	FALSE	FALSE
PGAP1	0.811722034	0.2018	0.01014885	0.00202977	0.98782138	UK	2	27	197705957	197791340	0.009	ENST00000354764	FALSE	FALSE	29	2	1	1	74	8	6	7	1	5	1	0	0	0	2769	2513	2580	2556	0	0.088028169	0	1	1	1	1	FALSE	FALSE	FALSE	FALSE	FALSE	FALSE
PGAP2	0.388720584	0.2861	0.00067659	0	0.99932341	UK	11	6	3832489	3846688	0.152	ENST00000278243	TRUE	TRUE	13	0	0	9	27	8	7	14	3	0	1	0	0	1	948	698	767	339	0.333333333	0.463414634	0.719298246	1	1	1	1	FALSE	FALSE	FALSE	FALSE	FALSE	FALSE
PGAP3	0.536428119	0.4019	0.002710027	0.000677507	0.996612466	UK	17	8	37829055	37844267	0.091	ENST00000300658	FALSE	FALSE	8	1	0	1	20	8	5	6	1	1	0	0	0	0	963	641	849	816	0	0.333333333	0	1	1	1	1	FALSE	FALSE	FALSE	FALSE	FALSE	FALSE
PGBD1	0.164471071	0.9385	0.03859174	0	0.96140826	UK	6	6	28251590	28270061	0	ENST00000405948	FALSE	TRUE	23	14	14	14	94	63	61	63	8	3	4	7	2	3	2430	785	819	804	4	1.87704918	2.131004367	0.270676897	1	1	0.855536876	FALSE	FALSE	FALSE	FALSE	FALSE	FALSE
PGBD5	0.058285336	0.4873	0.008807588	0.008130081	0.983062331	UK	1	7	230459170	230513367	0.028	ENST00000525115	FALSE	FALSE	31	8	6	9	44	11	7	13	4	7	1	0	0	0	1368	1037	1122	906	0	0.315789474	0	0.567268175	0.590082372	1	0.90153821	FALSE	FALSE	FALSE	FALSE	FALSE	FALSE
PGC	0.709157174	0.5471	0.004716981	0.000673854	0.994609164	UK	6	9	41704589	41715072	0	ENST00000373025	FALSE	TRUE	15	1	1	1	33	7	7	7	1	1	1	1	1	0	1167	956	964	930	2	0.2	10	0.183673469	0.183673469	1	0.341829495	FALSE	FALSE	FALSE	FALSE	FALSE	FALSE	PROTEASE
PGD	0.995112821	0.5946	0.096426163	0	0.903573837	UK	1	13	10459174	10479806	0.969	ENST00000270776	FALSE	FALSE	23	23	7	7	53	53	6	11	0	1	0	0	0	0	1452	0	1282	1197	0	0.884297521	0	1	1	1	1	FALSE	FALSE	FALSE	FALSE	FALSE	FALSE
PGF	0.87001307	0.5297	0.034506089	0.00541272	0.960081191	UK	14	7	75409408	75421945	0.898	ENST00000555567	FALSE	FALSE	14	14	2	14	22	22	2	22	0	0	1	0	0	1	513	0	435	0	Inf	2.375	Inf	1	1	1	1	FALSE	FALSE	FALSE	FALSE	FALSE	FALSE
PGGT1B	0.051357657	0.0882	0.023696682	0.008801625	0.967501693	UK	5	9	114548098	114598548	0.625	ENST00000419445	FALSE	FALSE	8	2	2	2	23	5	3	4	0	4	2	0	0	1	1134	848	902	882	0.2	0.24	0.833333333	1	1	0.384469697	0.927630593	FALSE	FALSE	FALSE	FALSE	FALSE	FALSE
PGK1	0.178628979	0	0.136578769	0.177146721	0.68627451	UK	X	11	77359837	77381327	0.971	ENST00000373316	FALSE	FALSE	14	0	0	0	30	4	1	1	0	5	1	0	0	0	1254	1112	1163	1161	0	0.047619048	0	1	1	1	1	FALSE	FALSE	FALSE	FALSE	FALSE	FALSE
PGLS	0.508200336	0.5312	0.037288136	0.004067797	0.958644068	UK	19	5	17622481	17631890	0.042	ENST00000252603	FALSE	FALSE	3	0	0	3	14	4	4	14	0	1	0	0	1	0	777	578	589	0	Inf	0.961538462	Inf	1	0.277777778	1	0.861480458	FALSE	FALSE	FALSE	FALSE	FALSE	FALSE
PGLYRP1	0.513027265	0.6071	0.006076975	0	0.993923025	UK	19	3	46522495	46526279	0.167	ENST00000008938	FALSE	FALSE	10	5	3	10	17	12	9	17	0	2	0	0	1	0	591	293	359	0	1	2.24	0.446428571	1	1	1	1	FALSE	FALSE	FALSE	FALSE	FALSE	FALSE
PGLYRP2	0.932438407	0.0988	0.00613079	0.000681199	0.993188011	UK	19	5	15579473	15590182	0	ENST00000340880	FALSE	FALSE	36	36	4	13	64	64	4	23	1	3	1	1	0	1	1731	0	1591	1119	0.666666667	0.923076923	0.722222222	1	1	0.366336634	0.918923964	FALSE	FALSE	FALSE	FALSE	FALSE	FALSE
PGLYRP3	0.655563112	0.259	0.004040404	0.006060606	0.98989899	UK	1	7	153270431	153283141	0	ENST00000290722	FALSE	FALSE	24	8	6	7	42	23	11	12	1	4	0	1	2	0	1026	590	797	759	1.5	0.511450382	2.932835821	0.47761194	0.295911746	1	0.688407944	FALSE	FALSE	FALSE	FALSE	FALSE	FALSE
PGLYRP4	0.995112821	0.2889	0.122878479	0.005431093	0.871690428	UK	1	8	153303242	153320408	0	ENST00000359650	FALSE	FALSE	24	9	3	6	52	20	10	13	0	1	0	0	0	0	1122	791	893	855	0	0.365269461	0	1	1	1	1	FALSE	FALSE	FALSE	FALSE	FALSE	FALSE
PGM1	0.003451803	0.9376	0.003408316	0.035446489	0.961145194	UK	1	11	64089131	64125346	0	ENST00000371083	FALSE	FALSE	17	3	2	3	26	1	1	5	3	7	1	2	0	1	1743	1565	1603	1476	0.375	0.131578947	2.85	0.040843215	1	0.204545455	0.143969532	FALSE	FALSE	FALSE	FALSE	FALSE	FALSE
PGM2	0.352836124	0.7499	0.001357773	0	0.998642227	UK	4	14	37828354	37863233	0	ENST00000381967	FALSE	FALSE	14	2	1	2	42	7	3	7	2	3	1	1	0	1	1839	1631	1686	1650	0.5	0.150684932	3.318181818	0.317604356	1	0.175438596	0.448880719	FALSE	FALSE	FALSE	FALSE	FALSE	FALSE
PGM2L1	0.202693938	0.7778	0.01559322	0.02440678	0.96	UK	11	14	74047696	74109206	0.39	ENST00000298198	FALSE	FALSE	11	0	0	0	43	6	3	6	2	4	1	0	1	0	1869	1661	1716	1647	0.166666667	0.102040816	1.633333333	1	0.254599665	1	0.84116191	FALSE	FALSE	FALSE	FALSE	FALSE	FALSE
PGM3	0.635440234	0.4333	0.00473613	0.00067659	0.99458728	UK	6	13	83878952	83900987	0.024	ENST00000506587	FALSE	FALSE	12	0	0	0	42	3	1	3	0	4	0	0	0	0	1713	1538	1573	1530	0	0.04516129	0	1	1	1	1	FALSE	FALSE	FALSE	FALSE	FALSE	FALSE
PGM5	0.907039282	0.9259	0.384928717	0.031228785	0.583842498	UK	9	11	70972043	71144572	0.962	ENST00000396396	FALSE	FALSE	29	7	4	12	102	9	5	12	0	8	0	0	0	0	1704	1484	1564	1437	0	0.14244186	0	1	1	1	1	FALSE	FALSE	FALSE	FALSE	FALSE	FALSE
PGP	0.272295116	0.4256	0.002028398	0.001352265	0.996619337	UK	16	2	2263728	2264778	0.758	ENST00000333503	FALSE	FALSE	3	3	3	3	7	7	7	7	0	0	1	0	0	1	966	536	590	516	Inf	Inf	NA	1	1	1	1	FALSE	FALSE	FALSE	FALSE	FALSE	FALSE
PGPEP1L	0.87001307	0.5305	0.014955812	0.003399048	0.981645139	UK	15	4	99511706	99544436	0	ENST00000378919	FALSE	FALSE	16	5	5	13	20	13	13	18	0	0	1	0	0	0	591	305	321	102	0	1.634146341	0	1	1	0.162162162	0.725485508	FALSE	FALSE	FALSE	FALSE	FALSE	FALSE	PROTEASE
PGR	0.060550979	0.0586	0.163734777	0.358592693	0.47767253	UK	11	8	100909846	100999801	0.885	ENST00000325455	FALSE	FALSE	33	1	1	2	97	11	10	11	4	14	1	1	1	0	2802	2573	2596	2547	0.117647059	0.101694915	1.156862745	0.338402403	1	1	0.903712716	FALSE	FALSE	FALSE	FALSE	FALSE	FALSE	NHR	TSG
PGRMC1	0.729147249	0.5518	0.022282242	0	0.977717758	UK	X	3	118370326	118377217	0.622	ENST00000217971	FALSE	FALSE	6	2	2	2	20	7	3	3	0	1	0	0	1	0	588	404	434	429	Inf	0.322033898	Inf	1	0.222222222	1	0.80782264	FALSE	FALSE	FALSE	FALSE	FALSE	FALSE
PGRMC2	0.014383527	0.6574	0.030955585	0.042395693	0.926648721	UK	4	3	129192470	129209017	0.403	ENST00000520121	FALSE	FALSE	2	1	1	1	6	1	1	1	0	2	1	0	1	1	744	551	596	582	2	0.333333333	6	1	1	0.333333333	0.9006956	FALSE	FALSE	FALSE	FALSE	FALSE	FALSE
PGS1	0.368443428	0.035	0.063214526	0.018157364	0.91862811	UK	17	9	76374746	76415746	0.001	ENST00000262764	FALSE	FALSE	15	1	0	15	42	3	2	42	4	1	1	1	1	1	1671	1448	1501	0	1	0.583333333	1.714285714	0.296183806	0.051724138	1	0.21308353	FALSE	FALSE	FALSE	FALSE	FALSE	FALSE
PHACTR1	0.413793674	0.1628	0.031994554	0.004765146	0.9632403	UK	6	3	12718976	12934124	0.664	ENST00000379348	FALSE	FALSE	3	3	2	3	20	18	18	18	0	2	0	0	2	0	510	164	200	159	Inf	8.857142857	Inf	1	1	1	1	FALSE	FALSE	FALSE	FALSE	FALSE	FALSE
PHACTR2	0.281524785	0.7479	0.010169492	0.031864407	0.957966102	UK	6	13	143999300	144144826	0.007	ENST00000440869	FALSE	FALSE	14	14	0	0	46	46	1	1	3	3	1	3	0	0	1938	0	1872	1869	0.75	0.525423729	1.427419355	1	1	1	1	FALSE	FALSE	FALSE	FALSE	FALSE	FALSE
PHACTR3	0.280941093	0.1747	0.279891304	0.081521739	0.638586957	UK	20	13	58180069	58422185	0.972	ENST00000371015	FALSE	FALSE	30	0	0	0	92	3	3	3	3	9	2	0	0	0	1680	1607	1614	1611	0	0.025210084	0	1	1	1	1	FALSE	FALSE	FALSE	FALSE	FALSE	FALSE
PHACTR4	0.016683366	0.6589	0.017006803	0.00952381	0.973469388	UK	1	13	28764895	28823061	0.004	ENST00000373836	FALSE	FALSE	17	17	1	1	51	51	2	2	3	7	3	3	1	0	2139	0	2073	2070	0.444444444	0.569230769	0.780780781	1	0.329972438	1	0.898648651	FALSE	FALSE	FALSE	FALSE	FALSE	FALSE
PHAX	0.002971303	0.2873	0.004710633	0.077388964	0.917900404	UK	5	5	125936654	125960536	0.003	ENST00000297540	FALSE	TRUE	8	2	2	2	23	6	6	6	2	5	2	0	1	0	1185	830	865	837	0.125	0.347826087	0.359375	1	1	1	1	FALSE	FALSE	FALSE	FALSE	FALSE	FALSE
PHB	0.218017904	0.0552	0.011517615	0.011517615	0.97696477	UK	17	6	47482353	47490626	0.822	ENST00000300408	FALSE	FALSE	10	4	3	4	13	4	3	4	2	1	0	1	0	0	819	518	556	498	0.5	0.468085106	1.068181818	1	1	1	1	FALSE	FALSE	FALSE	FALSE	FALSE	FALSE
PHB2	0.747619367	0.1233	0.142469471	0.012890095	0.844640434	UK	12	10	7074847	7079706	0.076	ENST00000535923	FALSE	FALSE	5	1	0	1	22	5	3	5	0	1	0	0	0	0	900	725	822	690	0	0.227272727	0	1	1	1	1	FALSE	FALSE	FALSE	FALSE	FALSE	FALSE
PHC1	0.206714567	0.5887	0.012104909	0.007397445	0.980497646	UK	12	14	9070273	9092055	0.997	ENST00000543824	FALSE	FALSE	18	1	0	0	53	4	1	1	1	6	2	0	2	0	3015	2711	2810	2805	0.285714286	0.033980583	8.408163265	1	0.014832536	1	0.208796318	FALSE	FALSE	FALSE	FALSE	FALSE	FALSE
PHC2	0.981701029	0.6086	0.202976996	0.00270636	0.794316644	UK	1	14	33790465	33841140	0.206	ENST00000257118	FALSE	FALSE	29	4	2	29	64	14	9	64	1	1	1	0	1	1	2577	2189	2372	0	2	0.777070064	2.573770492	1	0.127659574	1	0.660876918	FALSE	FALSE	FALSE	FALSE	FALSE	FALSE
PHC3	0.761529097	0.3848	0.01826793	0.01082544	0.970906631	UK	3	15	169815017	169899503	1	ENST00000495893	FALSE	FALSE	25	1	1	1	61	4	2	4	1	5	0	0	0	0	2988	2726	2783	2754	0	0.053061224	0	1	1	1	1	FALSE	FALSE	FALSE	FALSE	FALSE	FALSE
PHEX	0.640447572	0.034	0.269723533	0.043155765	0.687120701	UK	X	22	22051123	22266070	1	ENST00000379374	FALSE	FALSE	27	0	0	1	90	5	4	7	1	9	0	0	1	0	2250	2072	2097	2004	0.111111111	0.050898204	2.183006536	1	0.31394679	1	0.88835317	FALSE	FALSE	FALSE	FALSE	FALSE	FALSE	PROTEASE
PHF1	0.00644253	0.4442	0.00273224	0.152322404	0.844945355	UK	6	14	33380040	33383875	1	ENST00000374516	FALSE	FALSE	25	8	5	6	41	17	14	15	8	1	5	1	0	2	1704	1127	1365	1269	0.272727273	0.488721805	0.558041958	0.246974629	1	0.656269487	0.725352682	FALSE	FALSE	FALSE	FALSE	FALSE	FALSE
PHF10	0.000749332	0.2874	0.004716981	0.413746631	0.581536388	UK	6	12	170104098	170124027	0.084	ENST00000339209	FALSE	FALSE	10	10	2	2	30	30	1	1	3	6	3	3	0	1	1497	0	1361	1353	0.5	0.621621622	0.804347826	1	1	0.259460335	0.845647731	FALSE	FALSE	FALSE	FALSE	FALSE	FALSE
PHF11	0.112251743	0.9952	0.087719298	0.016869096	0.895411606	UK	13	10	50070137	50102801	0	ENST00000378319	FALSE	FALSE	11	2	1	2	20	7	5	6	1	4	0	1	0	0	996	713	791	774	0.25	0.328571429	0.760869565	0.3125	1	1	0.887378359	FALSE	FALSE	FALSE	FALSE	FALSE	FALSE
PHF12	0.502841326	0.3782	0.015572106	0.00338524	0.981042654	UK	17	15	27233200	27277978	1	ENST00000332830	FALSE	FALSE	28	8	8	8	67	7	5	6	0	7	2	0	0	0	3015	2564	2630	2613	0	0.172839506	0	1	0.590923809	1	0.983558444	FALSE	FALSE	FALSE	FALSE	FALSE	FALSE
PHF13	0.38667899	0.1693	0.047908232	0	0.952091768	UK	1	4	6674126	6681697	0.931	ENST00000377648	FALSE	FALSE	17	7	4	7	32	13	11	13	0	5	0	0	1	0	903	575	626	582	0.25	0.597826087	0.418181818	1	1	1	1	FALSE	FALSE	FALSE	FALSE	FALSE	FALSE
PHF14	8.16E-06	0.9751	0.052738337	0.206896552	0.740365112	UK	7	17	11013950	11142125	0.207	ENST00000403050	FALSE	FALSE	14	14	0	0	61	61	1	2	5	16	2	5	0	0	2667	0	2604	2592	0.277777778	0.530612245	0.523504274	1	1	1	1	FALSE	FALSE	FALSE	FALSE	FALSE	FALSE
PHF19	0.949287335	0.3055	0.080677966	0	0.919322034	UK	9	14	123620221	123637019	0.996	ENST00000373896	FALSE	FALSE	8	8	3	3	40	40	8	9	0	1	0	0	0	0	1743	0	1350	1284	0	0.97260274	0	1	1	1	1	FALSE	FALSE	FALSE	FALSE	FALSE	FALSE
PHF2	2.54E-06	0.3963	0.08091706	0.196223871	0.722859069	UK	9	22	96339055	96439958	0.994	ENST00000359246	FALSE	FALSE	49	5	3	49	75	4	2	75	19	11	3	1	1	3	3291	2876	3152	0	0.178571429	0.58974359	0.302795031	1	0.405541669	1	0.936725565	FALSE	FALSE	FALSE	FALSE	FALSE	FALSE
PHF20	0.925703392	0.648	0.038565629	0.02232747	0.939106901	UK	20	17	34389444	34535549	0.976	ENST00000374012	FALSE	FALSE	29	3	3	3	82	9	7	9	2	2	2	0	0	1	3039	2828	2846	2820	0.2	0.113712375	1.758823529	1	1	0.217762326	0.80270987	FALSE	FALSE	FALSE	FALSE	FALSE	FALSE
PHF20L1	1.39E-07	0.4934	0.021724372	0.376103191	0.602172437	UK	8	20	133790074	133858168	1	ENST00000395386	FALSE	FALSE	32	2	2	3	102	8	8	9	15	16	7	0	0	0	3054	2852	2861	2787	0	0.086486486	0	0.59914249	0.600924079	1	0.915693715	FALSE	FALSE	FALSE	FALSE	FALSE	FALSE
PHF21A	0.01250124	0.975	0.153378378	0.091891892	0.75472973	UK	11	16	45955518	46105770	1	ENST00000418153	FALSE	FALSE	20	0	0	0	52	8	8	8	9	2	3	6	1	2	2043	1727	1735	1710	1.8	0.125	14.4	0.000581285	0.229914846	0.045094409	0.00051379	FALSE	FALSE	FALSE	FALSE	FALSE	FALSE
PHF21B	0.551987458	0.6811	0.016304348	0.001358696	0.982336957	UK	22	13	45278965	45405430	0.914	ENST00000313237	FALSE	FALSE	26	6	6	6	53	13	12	12	1	6	0	0	0	0	1596	1202	1327	1314	0	0.302197802	0	1	0.334384968	1	0.901328415	FALSE	FALSE	FALSE	FALSE	FALSE	FALSE
PHF23	1.58E-05	0.3366	0.031123139	0.270635995	0.698240866	UK	17	5	7138944	7142598	0.991	ENST00000320316	FALSE	FALSE	10	3	1	1	28	7	6	6	10	2	3	1	0	0	1212	797	947	918	0.071428571	0.266666667	0.267857143	0.415630637	1	1	0.940723303	FALSE	FALSE	FALSE	FALSE	FALSE	FALSE
PHF3	0.002201125	0.1527	0.020338983	0.298305085	0.681355932	UK	6	15	64356456	64423604	0.999	ENST00000262043	FALSE	FALSE	33	13	12	13	168	63	61	63	11	19	5	2	6	2	6120	3914	3947	3924	0.4	0.595238095	0.672	0.33528195	0.805031959	1	0.854882901	FALSE	FALSE	FALSE	FALSE	FALSE	FALSE
PHF6	0.197974365	0.0259	0.039295393	0.168699187	0.79200542	UK	X	9	133511647	133559360	0.972	ENST00000332070	FALSE	FALSE	3	1	0	0	19	2	1	2	0	3	0	0	0	0	1098	881	918	894	0	0.1	0	1	1	1	1	TRUE	FALSE	FALSE	TRUE	FALSE	FALSE
PHF7	0.367826934	0.9289	0.000675219	0	0.999324781	UK	3	10	52446895	52457333	0.065	ENST00000327906	FALSE	FALSE	8	5	2	2	22	9	4	4	1	1	1	1	0	0	1146	653	869	864	0.5	0.40625	1.230769231	0.483870968	1	1	0.962627071	FALSE	FALSE	FALSE	FALSE	FALSE	FALSE
PHF8	0.99997822	0.2103	0.122889939	0	0.877110061	UK	X	22	53965590	54071323	0.998	ENST00000357988	FALSE	FALSE	39	2	1	39	98	10	6	98	1	0	0	0	0	0	3183	2852	3044	0	0	0.611764706	0	1	1	1	1	FALSE	FALSE	FALSE	FALSE	FALSE	FALSE
PHGDH	0.918278959	0.2797	0.014227642	0.004065041	0.981707317	UK	1	12	120254645	120286663	0	ENST00000369409	FALSE	FALSE	15	3	2	3	27	4	1	4	0	1	0	0	0	0	1602	1190	1397	1179	0	0.155963303	0	1	1	1	1	FALSE	FALSE	FALSE	FALSE	FALSE	FALSE
PHIP	0.313753184	0.2947	0.052881356	0.083389831	0.863728814	UK	6	40	79650409	79787785	1	ENST00000275034	FALSE	FALSE	29	3	3	3	133	11	11	11	4	14	0	0	2	0	5466	4766	4778	4761	0.125	0.094594595	1.321428571	1	0.620077861	1	0.987231743	FALSE	FALSE	FALSE	FALSE	FALSE	FALSE
PHKA1	0.564647549	0.596	0.2	0.023129252	0.776870748	UK	X	32	71800851	71933728	0.881	ENST00000373542	FALSE	FALSE	33	3	2	3	147	19	11	12	1	16	0	0	0	0	3672	3344	3448	3429	0	0.102040816	0	1	0.605645576	1	0.985501366	FALSE	FALSE	FALSE	FALSE	FALSE	FALSE
PHKA2	0.555699924	5.00E-04	0.177027027	0.130405405	0.692567568	UK	X	33	18911602	19002050	0.908	ENST00000379942	FALSE	FALSE	53	2	2	8	126	13	12	21	0	12	5	0	0	0	3708	3464	3487	3348	0	0.121085595	0	1	0.605460699	1	0.985478107	FALSE	FALSE	FALSE	FALSE	FALSE	FALSE
PHKB	0.421776138	0.9852	0.109004739	0.006093433	0.884901828	UK	16	31	47495261	47733277	0	ENST00000323584	FALSE	FALSE	40	2	2	8	96	4	3	9	10	3	1	1	1	0	3282	3071	3094	2970	0.166666667	0.073684211	2.261904762	0.398046679	0.124850167	1	0.422780925	FALSE	FALSE	FALSE	FALSE	FALSE	FALSE
PHKG1	0.788399938	0.657	0.004707465	0	0.995292535	UK	7	10	56148746	56156634	0	ENST00000452681	FALSE	FALSE	13	4	4	13	29	8	6	29	1	1	0	0	1	0	1260	878	964	0	1	1.032258065	0.96875	1	0.255813953	1	0.842294288	FALSE	FALSE	FALSE	FALSE	FALSE	FALSE	ST_KINASE
PHKG2	0.005429779	0.8359	0.015572106	0.057549086	0.926878808	UK	16	9	30760141	30768418	0.022	ENST00000563588	FALSE	FALSE	14	4	4	4	26	6	6	6	3	5	2	3	1	0	1221	839	877	873	0.666666667	0.333333333	2	0.023174783	1	1	0.274647626	FALSE	FALSE	FALSE	FALSE	FALSE	FALSE	ST_KINASE
PHLDB1	0.871926276	0.1717	0.006126617	0.000680735	0.993192648	UK	11	22	118484551	118527533	0.819	ENST00000361417	FALSE	FALSE	41	1	1	1	106	4	4	4	4	4	2	0	0	0	4134	3893	3943	3921	0	0.035211268	0	1	1	1	1	FALSE	FALSE	FALSE	FALSE	FALSE	FALSE
PHLDB2	0.346177339	0.3061	0.010121457	0.007422402	0.98245614	UK	3	17	111602924	111693410	0.011	ENST00000431670	FALSE	FALSE	54	2	2	2	121	6	6	6	7	11	1	0	1	0	3762	3563	3571	3549	0.055555556	0.047904192	1.159722222	1	0.42948082	1	0.945863348	FALSE	FALSE	FALSE	FALSE	FALSE	FALSE
PHLDB3	0.619863847	0.6112	0.00067659	0	0.99932341	UK	19	15	43979561	44008270	0	ENST00000292140	FALSE	FALSE	15	5	4	4	38	10	7	9	1	3	0	0	1	0	1923	1619	1738	1668	0.333333333	0.325	1.025641026	1	0.522222222	1	0.971694961	FALSE	FALSE	FALSE	FALSE	FALSE	FALSE
PHLPP1	0.150267552	0.5869	0.043889264	0.029034436	0.9270763	UK	18	17	60382916	60646664	0.918	ENST00000262719	FALSE	FALSE	33	14	14	14	82	31	31	34	2	9	4	1	3	0	5154	3929	3934	3858	0.363636364	0.666666667	0.545454545	1	1	0.146864572	0.698792699	FALSE	FALSE	FALSE	FALSE	FALSE	FALSE
PHLPP2	0.360127879	0.2183	0.002721088	0	0.997278912	UK	16	18	71682792	71748698	0.016	ENST00000568954	FALSE	TRUE	32	15	12	14	98	26	25	25	0	12	2	0	4	0	3972	2684	2767	2745	0.4	0.428571429	0.933333333	1	0.744160932	1	0.996548682	FALSE	FALSE	FALSE	FALSE	FALSE	FALSE
PHOX2B	0.732936467	0.8962	0.005442177	0	0.994557823	UK	4	3	41747823	41750627	0.851	ENST00000226382	FALSE	FALSE	24	21	15	21	37	32	21	32	2	2	0	2	2	0	945	140	379	132	Inf	3.463414634	Inf	1	0.513568868	1	0.969821603	TRUE	FALSE	FALSE	TRUE	FALSE	FALSE
PHPT1	0.44539156	0.4521	0.015551048	0.003380663	0.981068289	UK	9	3	139743882	139745299	0.004	ENST00000247665	FALSE	TRUE	3	3	0	0	12	12	5	8	0	0	1	0	0	0	378	0	235	213	0	1.647058824	0	1	1	1	1	FALSE	FALSE	FALSE	FALSE	FALSE	FALSE
PHRF1	0.931410521	0.0788	0.00537996	0.003362475	0.991257566	UK	11	17	581512	611777	0.949	ENST00000416188	FALSE	FALSE	61	1	1	61	125	5	4	125	2	8	2	0	0	2	4947	4718	4753	0	0.2	0.545706371	0.366497462	1	1	1	1	FALSE	FALSE	FALSE	FALSE	FALSE	FALSE
PHTF1	9.04E-06	0.7327	0.025903204	0.158827539	0.815269257	UK	1	18	114240326	114301325	0	ENST00000369604	FALSE	FALSE	9	0	0	0	56	3	2	3	8	5	8	0	1	0	2289	2210	2218	2160	0.05	0.042780749	1.16875	1	0.202046036	1	0.783549802	FALSE	FALSE	FALSE	FALSE	FALSE	FALSE
PHTF2	0.08571979	0.6397	0.010169492	0.019661017	0.970169492	UK	7	18	77469572	77584195	0.025	ENST00000416283	FALSE	FALSE	14	2	0	0	51	2	1	2	4	3	3	0	0	0	2256	2147	2185	2163	0	0.037234043	0	1	1	1	1	FALSE	FALSE	FALSE	FALSE	FALSE	FALSE
PHYH	0.420850247	0.7411	0.00608931	0.01217862	0.98173207	UK	10	9	13320300	13342042	0	ENST00000263038	FALSE	TRUE	12	5	3	5	39	9	7	9	2	2	1	0	1	0	1017	875	913	870	0.25	0.330434783	0.756578947	1	0.375181422	1	0.923278081	FALSE	FALSE	FALSE	FALSE	FALSE	FALSE
PHYHD1	0.796643631	0.6986	0.002028398	0	0.997971602	UK	9	10	131684602	131704032	0	ENST00000308941	TRUE	TRUE	9	3	3	5	21	6	5	15	1	0	0	0	0	0	894	737	758	432	0	0.698113208	0	1	1	1	1	FALSE	FALSE	FALSE	FALSE	FALSE	FALSE
PHYHIP	0.88088718	0.4871	0.001349528	0.001349528	0.997300945	UK	8	4	22078865	22085870	0.873	ENST00000454243	FALSE	FALSE	19	15	14	14	32	23	19	19	2	0	0	2	0	0	993	275	408	381	Inf	2.12244898	Inf	1	1	1	1	FALSE	FALSE	FALSE	FALSE	FALSE	FALSE
PHYHIPL	0.015366738	0.4554	0.02513587	0.023777174	0.951086957	UK	10	5	60936613	61005351	0.403	ENST00000373880	FALSE	TRUE	11	6	6	6	30	15	14	14	3	5	1	3	2	0	1131	524	546	543	1.25	0.983870968	1.270491803	0.238900634	1	1	0.825784151	FALSE	FALSE	FALSE	FALSE	FALSE	FALSE
PI15	0.707233609	3.00E-04	0.588911427	0.090601758	0.320486815	UK	8	5	75737484	75761488	0.004	ENST00000260113	FALSE	TRUE	15	3	3	7	55	14	11	19	2	3	0	1	3	0	777	581	591	432	4	0.37254902	10.73684211	0.440140845	0.010933179	1	0.099016248	FALSE	FALSE	FALSE	FALSE	FALSE	FALSE	PROT_INHIB	oncogene
PI16	0.839162031	0.035	0.081007488	0.012933969	0.906058543	UK	6	6	36922536	36931720	0	ENST00000373674	FALSE	FALSE	20	1	0	0	39	3	3	3	0	3	0	0	1	0	1392	1028	1220	1143	0.5	0.05988024	8.35	1	0.184135378	1	0.759311389	FALSE	FALSE	FALSE	FALSE	FALSE	FALSE	PROT_INHIB
PI4K2B	0.06537871	0.2058	0.000676133	0	0.999323867	UK	4	10	25235785	25278809	0.043	ENST00000264864	FALSE	FALSE	7	3	2	2	26	5	4	4	3	3	0	3	0	0	1446	1166	1222	1215	1	0.253164557	3.95	0.023109244	1	1	0.274182834	FALSE	FALSE	FALSE	FALSE	FALSE	FALSE
PI4KA	0.839280621	0.6188	0.090169492	0.003389831	0.906440678	UK	22	55	21062334	21213013	0.001	ENST00000255882	FALSE	FALSE	71	0	0	0	148	0	0	0	3	9	5	0	0	0	6309	6194	6207	6198	0	0	NA	1	1	1	1	FALSE	FALSE	FALSE	FALSE	FALSE	FALSE
PI4KB	0.000149788	0.0575	0.013504389	0.492910196	0.493585415	UK	1	12	151265327	151298655	0.999	ENST00000368875	FALSE	FALSE	23	4	4	4	64	7	7	7	3	11	8	0	1	2	2487	2246	2255	2223	0.157894737	0.144736842	1.090909091	1	1	0.300175592	0.878751633	FALSE	FALSE	FALSE	FALSE	FALSE	FALSE		TSG
PIANP	0.698098131	0.4782	0.008102633	0	0.991897367	UK	12	5	6804201	6807227	0.62	ENST00000540656	FALSE	FALSE	10	4	1	10	26	7	2	26	0	2	0	0	0	0	849	683	777	0	0	0.862068966	0	1	1	1	1	FALSE	FALSE	FALSE	FALSE	FALSE	FALSE
PIAS1	0.020347512	0.9984	0.148198504	0.057104011	0.794697485	UK	15	14	68346664	68480173	0.997	ENST00000249636	FALSE	FALSE	16	7	7	7	54	7	7	8	8	4	1	1	0	0	1956	1598	1612	1581	0.083333333	0.25748503	0.323643411	1	1	1	1	FALSE	FALSE	FALSE	FALSE	FALSE	FALSE
PIAS2	0.003921211	0.8712	0.048813559	0.10779661	0.843389831	UK	18	14	44392395	44497308	0.998	ENST00000585916	FALSE	FALSE	9	1	1	1	53	6	6	6	7	4	3	0	0	0	1866	1586	1636	1560	0	0.127272727	0	1	1	1	1	FALSE	FALSE	FALSE	FALSE	FALSE	FALSE
PIAS3	0.947803125	0.6585	0.013540961	0.000677048	0.985781991	UK	1	14	145576078	145585622	0.998	ENST00000393045	FALSE	FALSE	17	6	2	2	46	11	9	10	1	1	0	0	0	0	1887	1484	1570	1542	0	0.268456376	0	1	1	1	1	FALSE	FALSE	FALSE	FALSE	FALSE	FALSE
PIAS4	0.227977693	0.7865	0.02294197	0.011470985	0.965587045	UK	19	11	4007758	4037873	0.994	ENST00000262971	FALSE	FALSE	18	18	3	4	38	38	5	6	4	3	0	4	0	0	1533	0	1223	1170	1.333333333	0.787234043	1.693693694	1	1	1	1	FALSE	FALSE	FALSE	FALSE	FALSE	FALSE
PIBF1	3.06E-05	0.7997	0.018918919	0.218918919	0.762162162	UK	13	17	73357607	73590057	0	ENST00000326291	FALSE	FALSE	7	0	0	1	59	2	2	2	4	11	5	0	0	0	2274	2168	2173	2121	0	0.036649215	0	1	1	1	1	FALSE	FALSE	FALSE	FALSE	FALSE	FALSE
PICALM	0.089682107	0.7793	0.044685173	0.000677048	0.954637779	UK	11	20	85670088	85779822	0.972	ENST00000393346	FALSE	FALSE	10	0	0	10	48	0	0	48	2	6	1	0	0	1	1959	1883	1894	0	0.125	0.5	0.25	1	1	1	1	TRUE	FALSE	FALSE	FALSE	FALSE	FALSE
PICK1	0.646175513	0.7522	0.016846361	0	0.983153639	UK	22	12	38453816	38471139	0.555	ENST00000404072	FALSE	FALSE	12	3	3	3	32	15	12	16	0	1	2	0	0	1	1248	887	929	876	0.5	0.65	0.769230769	1	1	1	1	FALSE	FALSE	FALSE	FALSE	FALSE	FALSE
PID1	0.845318002	0.5389	0.014198783	0.01081812	0.974983097	UK	2	3	229890347	230127521	0.404	ENST00000392054	FALSE	FALSE	20	20	20	20	52	47	43	43	0	3	1	0	3	0	747	167	220	216	3	8.391304348	0.357512953	1	1	0.136986301	0.679958458	FALSE	FALSE	FALSE	FALSE	FALSE	FALSE
PIDD	0.6773407	0.0264	0.061994609	0.130053908	0.807951482	UK	11	15	799306	804388	0	ENST00000347755	FALSE	FALSE	26	26	3	5	63	63	13	17	2	5	0	2	1	0	2733	0	2424	2208	0.75	0.907142857	0.826771654	1	1	1	1	FALSE	FALSE	FALSE	FALSE	FALSE	FALSE
PIEZO1	0.866227282	0.03	0.36770692	0.052917232	0.579375848	UK	16	51	88782012	88851372	0.536	ENST00000301015	FALSE	FALSE	28	1	1	1	59	1	0	1	2	0	3	0	0	1	7566	7112	7266	7131	0.25	0.01953125	12.8	1	1	0.097761321	0.589360499	FALSE	FALSE	FALSE	FALSE	FALSE	FALSE
PIEZO2	0.197252683	0.2258	0.060875513	0.05129959	0.887824897	UK	18	52	10671523	11148587	0.604	ENST00000503781	FALSE	FALSE	59	11	9	11	106	8	6	11	9	9	2	2	1	0	8259	7904	7956	7884	0.176470588	0.127562642	1.383403361	0.297124362	0.58927834	1	0.745974644	FALSE	FALSE	FALSE	FALSE	FALSE	FALSE
PIF1	0.709157174	0.0737	0.014227642	0.001355014	0.984417344	UK	15	12	65108496	65116534	0	ENST00000268043	FALSE	FALSE	15	15	0	0	33	33	3	5	1	2	0	1	0	0	1926	0	1816	1809	0.5	0.636363636	0.785714286	1	1	1	1	FALSE	FALSE	FALSE	FALSE	FALSE	FALSE
PIFO	0.796643631	0.7323	0.025050779	0	0.974949221	UK	1	6	111889274	111893949	0	ENST00000369738	TRUE	TRUE	6	0	0	1	24	5	5	6	0	0	1	0	0	0	576	443	457	357	0	0.232876712	0	1	1	1	1	FALSE	FALSE	FALSE	FALSE	FALSE	FALSE
PIGA	0.88088718	0.9841	0.04527027	0.001351351	0.953378378	UK	X	5	15339627	15350052	0.917	ENST00000333590	FALSE	FALSE	18	1	1	1	33	4	2	2	0	2	0	0	0	0	1455	1097	1138	1134	0	0.077464789	0	1	1	1	1	FALSE	FALSE	FALSE	FALSE	FALSE	FALSE
PIGB	0.006352643	0.8737	0.007452575	0.038617886	0.953929539	UK	15	12	55611448	55647630	0	ENST00000164305	FALSE	FALSE	11	0	0	0	30	3	3	3	4	2	4	0	0	0	1665	1442	1468	1467	0	0.078947368	0	1	1	1	1	FALSE	FALSE	FALSE	FALSE	FALSE	FALSE
PIGG	0.986269841	0.2202	0.065496286	0.002025658	0.932478055	UK	4	13	493124	533158	0	ENST00000453061	FALSE	TRUE	40	3	3	40	87	13	10	87	3	1	1	1	0	1	2952	2657	2685	0	0.666666667	0.693333333	0.961538462	0.345550089	1	1	0.907827762	FALSE	FALSE	FALSE	FALSE	FALSE	FALSE
PIGH	0.205519812	0.9129	0.010752688	0.001344086	0.987903226	UK	14	4	68056796	68066920	0.07	ENST00000216452	FALSE	FALSE	5	1	1	1	10	1	1	1	0	2	0	0	1	0	567	422	424	375	1	0.153846154	6.5	1	0.330882353	1	0.89920655	FALSE	FALSE	FALSE	FALSE	FALSE	FALSE
PIGK	0.221098734	0.2905	0.007452575	0.005420054	0.987127371	UK	1	11	77558058	77685087	0.001	ENST00000370812	FALSE	FALSE	6	2	2	2	33	3	3	4	1	4	0	0	0	0	1188	1016	1021	1008	0	0.158415842	0	1	1	1	1	FALSE	FALSE	FALSE	FALSE	FALSE	FALSE	PROTEASE
PIGL	0.602566327	0.7381	0.006134969	0	0.993865031	UK	17	7	16120540	16229212	0	ENST00000225609	FALSE	FALSE	11	0	0	11	20	2	1	20	0	2	0	0	0	0	759	554	610	0	0	0.576271186	0	1	1	1	1	FALSE	FALSE	FALSE	FALSE	FALSE	FALSE
PIGN	0.366735465	0.7847	0.001352265	0	0.998647735	UK	18	28	59713088	59828586	0	ENST00000357637	FALSE	TRUE	14	4	2	4	52	12	6	12	2	3	2	0	0	0	2796	2552	2622	2538	0	0.253164557	0	1	1	1	1	FALSE	FALSE	FALSE	FALSE	FALSE	FALSE
PIGO	0.214408426	0.0375	0.086218601	0.064494229	0.849287169	UK	9	10	35089088	35095562	0	ENST00000378617	FALSE	FALSE	29	3	1	3	77	3	3	4	4	5	4	0	0	0	3270	2978	3090	2940	0	0.056478405	0	1	1	1	1	FALSE	FALSE	FALSE	FALSE	FALSE	FALSE
PIGP	0.009871225	0.1498	0.018292683	0.243902439	0.737804878	UK	21	4	38437881	38444887	0	ENST00000464265	FALSE	FALSE	3	2	1	2	4	1	1	2	1	2	0	0	0	0	477	272	296	183	0	0.75	0	1	1	1	1	FALSE	FALSE	FALSE	FALSE	FALSE	FALSE
PIGQ	0.93080439	0.402	0.01774744	0	0.98225256	UK	16	9	624074	633634	0	ENST00000026218	FALSE	FALSE	29	11	9	12	44	20	20	21	1	2	0	1	1	0	2283	1448	1481	1323	2	0.738095238	2.709677419	0.432432432	1	1	0.946909025	FALSE	FALSE	FALSE	FALSE	FALSE	FALSE
PIGR	0.432750743	0.0587	0.019661017	0.009491525	0.970847458	UK	1	10	207103662	207113876	0.65	ENST00000356495	FALSE	FALSE	39	39	2	3	79	79	10	16	2	6	4	2	0	0	2295	0	2149	2085	0.2	0.726829268	0.275167785	1	1	1	1	FALSE	FALSE	FALSE	FALSE	FALSE	FALSE
PIGS	0.971313931	0.2844	0.067530696	0.002728513	0.929740791	UK	17	12	26881237	26898514	0.08	ENST00000308360	FALSE	TRUE	20	5	4	5	35	4	2	7	0	1	0	0	0	0	1668	1268	1342	1245	0	0.195652174	0	1	1	1	1	FALSE	FALSE	FALSE	FALSE	FALSE	FALSE
PIGT	0.321849827	0.3023	0.008801625	0	0.991198375	UK	20	12	44044796	44054466	0	ENST00000279036	FALSE	TRUE	20	4	3	4	34	6	4	5	2	2	2	0	0	0	1737	1352	1434	1380	0	0.191176471	0	1	1	1	1	FALSE	FALSE	FALSE	FALSE	FALSE	FALSE
PIGU	0.935530475	0.8975	0.023129252	0.006122449	0.970748299	UK	20	12	33148669	33264889	0.813	ENST00000217446	FALSE	FALSE	15	3	1	4	30	5	4	8	0	1	0	0	1	0	1308	1055	1144	978	Inf	0.227272727	Inf	1	0.130434783	1	0.666694711	FALSE	FALSE	FALSE	FALSE	FALSE	FALSE
PIGV	0.38409155	0.7994	0.011533243	0.004070556	0.984396201	UK	1	3	27117306	27124335	0	ENST00000374145	FALSE	FALSE	18	6	4	18	40	10	7	40	3	2	1	1	0	1	1482	1100	1150	0	0.5	0.95505618	0.523529412	1	1	1	1	FALSE	FALSE	FALSE	FALSE	FALSE	FALSE
PIGZ	0.090332838	0.342	0.00879567	0	0.99120433	UK	3	2	196674027	196678902	0	ENST00000412723	FALSE	FALSE	10	9	8	10	26	26	23	26	5	1	0	5	1	0	1740	89	161	1	Inf	17	Inf	1	1	1	1	FALSE	FALSE	FALSE	FALSE	FALSE	FALSE
PIH1D1	0.005199778	0.18	0.003378378	0.132432432	0.864189189	UK	19	9	49949638	49954831	0.088	ENST00000262265	FALSE	FALSE	14	1	1	3	20	5	4	8	2	6	1	0	0	0	873	764	781	672	0	0.275	0	1	1	1	1	FALSE	FALSE	FALSE	FALSE	FALSE	FALSE
PIH1D2	0.080552007	0.7938	0.006761325	0.006085193	0.987153482	UK	11	5	111938594	111943898	0	ENST00000280350	FALSE	TRUE	9	3	3	3	19	5	5	5	1	2	2	0	0	0	948	755	763	762	0	0.4	0	1	1	1	1	FALSE	FALSE	FALSE	FALSE	FALSE	FALSE
PIH1D3	0.034496563	0.4703	0.014189189	0.012162162	0.973648649	UK	X	6	106456105	106486528	0.814	ENST00000535523	FALSE	FALSE	10	2	2	2	12	5	4	4	1	4	0	0	1	0	645	425	465	462	0.25	0.404255319	0.618421053	1	1	1	1	FALSE	FALSE	FALSE	FALSE	FALSE	FALSE
PIK3AP1	0.225813171	0.9054	0.018255578	0	0.981744422	UK	10	17	98355333	98480151	1	ENST00000339364	FALSE	FALSE	36	36	3	36	80	80	5	80	4	8	2	4	0	2	2418	0	2310	0	0.75	2.222222222	0.3375	1	1	1	1	FALSE	FALSE	FALSE	FALSE	FALSE	FALSE
PIK3C2A	0.001315209	0.8875	0.016937669	0.233739837	0.749322493	UK	11	32	17111284	17191288	0.149	ENST00000265970	FALSE	FALSE	32	3	3	3	99	5	5	5	6	16	4	0	0	1	5061	4733	4828	4809	0.04	0.06504065	0.615	1	0.599192018	0.243614464	0.697145	FALSE	FALSE	FALSE	FALSE	FALSE	FALSE	PI3K
PIK3C2B	0.582110299	0.6334	0.052917232	0.025101764	0.921981004	UK	1	32	204393979	204438930	0.976	ENST00000367187	FALSE	FALSE	58	5	5	5	144	11	10	10	6	7	6	0	1	1	4905	4625	4666	4662	0.117647059	0.082142857	1.432225064	1	0.432220756	0.385150974	0.732511256	FALSE	FALSE	FALSE	FALSE	FALSE	FALSE	PI3K
PIK3C2G	0.020973157	0.53	0.146341463	0.158536585	0.695121951	UK	12	31	18435015	18800962	0	ENST00000433979	FALSE	FALSE	53	4	2	2	161	13	9	9	9	18	5	0	2	0	4338	4049	4135	4131	0.066666667	0.064676617	1.030769231	1	0.266485041	1	0.851914635	FALSE	FALSE	FALSE	FALSE	FALSE	FALSE	PI3K
PIK3C3	0.268373194	0.455	0.071428571	0.089622642	0.838948787	UK	18	25	39535256	39661101	0.08	ENST00000262039	FALSE	FALSE	11	11	1	11	83	83	1	83	4	5	2	4	0	2	2664	0	2599	0	1.2	2.065217391	0.581052632	1	1	1	1	FALSE	FALSE	FALSE	FALSE	FALSE	FALSE	PI3K
PIK3CA	1	0	0.938002296	0.060849598	0.001148106	ONC	3	20	178916613	178952152	1	ENST00000263967	FALSE	FALSE	29	1	1	2	857	226	226	227	1	9	1	0	3	1	3207	2885	2886	2841	0.571428571	0.345822785	1.65237398	1	0.70147896	0.259301015	0.756079754	TRUE	FALSE	TRUE	FALSE	FALSE	FALSE	PI3K	oncogene
PIK3CB	0.290679983	0.044	0.149526387	0.138700947	0.711772666	UK	3	22	138374230	138478185	1	ENST00000477593	FALSE	FALSE	22	0	0	0	92	19	19	20	2	8	3	0	0	0	3213	3023	3025	2958	0	0.204225352	0	1	0.355108721	1	0.913086344	TRUE	FALSE	TRUE	FALSE	FALSE	FALSE	PI3K
PIK3CD	0.856303771	0.1571	0.007457627	0.000677966	0.991864407	UK	1	22	9770513	9787104	1	ENST00000377346	FALSE	FALSE	43	3	3	3	78	6	5	8	6	1	1	0	0	0	3135	2939	2947	2880	0	0.08358209	0	1	1	1	1	FALSE	FALSE	FALSE	FALSE	FALSE	FALSE	PI3K
PIK3CG	0.837043696	0.4574	0.248472505	0.023761032	0.727766463	UK	7	10	106508006	106545832	0.564	ENST00000359195	FALSE	FALSE	79	7	6	7	194	13	11	12	5	17	0	0	2	0	3309	2960	2980	2967	0.1	0.073394495	1.3625	1	0.307796709	1	0.884155216	FALSE	FALSE	FALSE	FALSE	FALSE	FALSE	PI3K
PIK3IP1	0.079281592	0.8591	0.004726536	0.000675219	0.994598244	UK	22	6	31679069	31688330	0.06	ENST00000215912	FALSE	FALSE	2	1	1	1	13	5	5	8	2	1	0	2	0	0	792	536	537	423	2	0.875	2.285714286	0.205882353	1	1	0.788398091	FALSE	FALSE	FALSE	FALSE	FALSE	FALSE
PIK3R1	1.07E-20	0	0.057971014	0.926328502	0.015700483	TSG	5	15	67522503	67593429	0.998	ENST00000521381	FALSE	FALSE	15	4	1	1	136	15	8	11	18	30	21	1	1	2	2175	1781	1935	1902	0.061538462	0.0968523	0.635384615	0.699098439	1	0.681665933	0.960657798	TRUE	FALSE	FALSE	TRUE	FALSE	FALSE	PI3K	TSG
PIK3R2	0.761529097	0.1815	0.003387534	0	0.996612466	UK	19	15	18266689	18280104	0.94	ENST00000222254	FALSE	FALSE	25	2	2	25	61	4	4	61	2	3	1	0	1	1	2187	1907	1929	0	0.5	0.6125	0.816326531	1	0.220175408	1	0.805493187	FALSE	FALSE	FALSE	FALSE	FALSE	FALSE	PI3K
PIK3R3	0.000303161	0.2279	0.041920216	0.128465179	0.829614604	UK	1	10	46509344	46597624	0	ENST00000262741	FALSE	TRUE	8	5	5	5	38	16	10	11	9	3	2	1	0	1	1386	977	1137	1128	0.166666667	0.604651163	0.275641026	0.070004317	0.543258793	1	0.365615411	FALSE	FALSE	FALSE	FALSE	FALSE	FALSE	PI3K
PIK3R4	0.35160912	0.7473	0.021045485	0.002715547	0.976238968	UK	3	19	130398158	130464062	0.707	ENST00000356763	FALSE	FALSE	35	3	3	3	122	4	4	4	3	9	5	0	2	1	4077	3794	3856	3849	0.214285714	0.046666667	4.591836735	1	0.077281641	0.226235392	0.231371942	FALSE	FALSE	FALSE	FALSE	FALSE	FALSE	PI3K
PIK3R5	0.830599232	0.0427	0.019661017	0.019661017	0.960677966	UK	17	18	8783955	8814811	0.818	ENST00000447110	FALSE	FALSE	35	4	3	3	82	5	4	5	4	3	1	0	1	0	2643	2342	2445	2385	0.142857143	0.073394495	1.946428571	1	0.188434696	1	0.76538229	FALSE	FALSE	FALSE	FALSE	FALSE	FALSE	PI3K
PIK3R6	0.998885373	0.7268	0.093686354	0.004752206	0.901561439	UK	17	20	8706590	8753111	0	ENST00000311434	FALSE	FALSE	34	2	2	34	59	4	4	59	0	1	0	0	0	0	2262	2054	2055	0	0	0.603448276	0	1	1	1	1	FALSE	FALSE	FALSE	FALSE	FALSE	FALSE	PI3K
PIKFYVE	0.08225714	0.4533	0.050778605	0.025050779	0.924170616	UK	2	41	209136243	209220029	0.98	ENST00000264380	FALSE	FALSE	52	0	0	0	167	4	3	4	11	15	3	0	0	0	6297	6104	6131	6084	0	0.017027864	0	1	1	1	1	FALSE	FALSE	FALSE	FALSE	FALSE	FALSE
PILRA	0.761126325	0.6969	0.009478673	0.000677048	0.989844279	UK	7	7	99971279	99997530	0	ENST00000198536	FALSE	FALSE	14	4	3	3	26	9	4	4	0	2	0	0	0	0	912	641	739	738	0	0.290322581	0	1	1	1	1	FALSE	FALSE	FALSE	FALSE	FALSE	FALSE
PILRB	0.747619367	0.9542	0.010135135	0.001351351	0.988513514	UK	7	4	99955925	99965000	0	ENST00000610247	FALSE	FALSE	14	14	2	14	13	13	1	13	0	1	0	0	0	0	684	0	605	1	0	2.375	0	1	1	1	1	FALSE	FALSE	FALSE	FALSE	FALSE	FALSE
PIM1	0.983957293	0	0.610583446	0.037313433	0.352103121	UK	6	6	37138351	37141867	0.887	ENST00000373509	FALSE	FALSE	17	10	1	1	45	28	7	7	0	1	0	0	1	0	942	353	734	732	Inf	0.409090909	Inf	1	0.142857143	1	0.691313353	TRUE	FALSE	TRUE	FALSE	FALSE	FALSE	ST_KINASE	oncogene
PIM2	0.00099983	0.0157	0.019727891	0.204761905	0.775510204	UK	X	6	48771407	48776111	0.895	ENST00000376509	FALSE	FALSE	10	3	1	1	21	11	3	4	1	6	3	1	4	0	936	512	722	714	1	0.328571429	3.043478261	0.46875	0.012935395	1	0.116045136	FALSE	FALSE	FALSE	FALSE	FALSE	FALSE	ST_KINASE
PIM3	0.729147249	0.1055	0.004078858	0.006118287	0.989802855	UK	22	6	50354595	50356775	0.937	ENST00000360612	FALSE	FALSE	8	7	3	7	18	17	7	14	0	1	0	0	0	0	981	227	743	513	0	2.391304348	0	1	1	1	1	FALSE	FALSE	FALSE	FALSE	FALSE	FALSE	ST_KINASE
PIN1	0.308092173	0.5606	0	0	1	UK	19	4	9946020	9959875	0.341	ENST00000247970	FALSE	FALSE	2	1	0	0	9	5	5	5	1	0	0	0	0	0	492	263	332	309	0	0.941176471	0	1	1	1	1	FALSE	FALSE	FALSE	FALSE	FALSE	FALSE
PINK1	0.787582986	0.9114	0.054619016	0.008766015	0.93661497	UK	1	8	20960041	20977184	0	ENST00000321556	FALSE	TRUE	15	4	2	2	39	13	12	12	2	1	0	1	0	0	1746	1283	1438	1383	0.5	0.384615385	1.3	0.543506494	1	1	0.975914273	FALSE	FALSE	FALSE	FALSE	FALSE	FALSE	ST_KINASE
PINX1	0.747619367	0.124	0.006793478	0.003396739	0.989809783	UK	8	7	10622910	10697266	0	ENST00000314787	FALSE	FALSE	6	6	6	6	21	21	21	21	1	0	0	1	0	0	987	380	421	339	Inf	Inf	NA	1	1	1	1	FALSE	FALSE	FALSE	FALSE	FALSE	FALSE
PIP	0.6231733	0.7667	0.020422056	0.002042206	0.977535739	UK	7	4	142829209	142836735	0.006	ENST00000291009	FALSE	FALSE	11	8	7	7	21	12	8	8	0	2	0	0	0	0	441	185	266	252	0	1.086956522	0	1	0.49197861	1	0.96471471	FALSE	FALSE	FALSE	FALSE	FALSE	FALSE
PIP4K2A	0.431028138	0.6767	0.00947226	0.00067659	0.98985115	UK	10	10	22826129	23003255	0.788	ENST00000376573	FALSE	FALSE	19	6	1	1	42	7	3	4	2	3	1	0	0	0	1221	962	1090	1074	0	0.136645963	0	1	1	1	1	FALSE	FALSE	FALSE	FALSE	FALSE	FALSE
PIP4K2B	0.813032505	0.2677	0.000678887	0.001357773	0.99796334	UK	17	10	36925943	36955677	0.989	ENST00000269554	FALSE	FALSE	8	1	0	1	36	5	3	4	2	0	0	0	0	0	1251	1052	1120	1104	0	0.118644068	0	1	1	1	1	FALSE	FALSE	FALSE	FALSE	FALSE	FALSE
PIP4K2C	0.570847746	5.00E-04	0.21724372	0.090291921	0.692464358	UK	12	10	57985072	57995389	0.013	ENST00000354947	FALSE	FALSE	11	11	1	1	39	39	0	0	1	1	2	1	0	0	1266	0	1135	1119	0.333333333	0.530612245	0.628205128	1	1	1	1	FALSE	FALSE	FALSE	FALSE	FALSE	FALSE
PIP5K1A	0.603897739	0.4044	0.000673854	0	0.999326146	UK	1	16	151171472	151220341	0.015	ENST00000368888	FALSE	FALSE	7	7	1	1	45	45	2	2	2	0	2	2	0	0	1689	0	1636	1587	1	0.591836735	1.689655172	1	1	1	1	FALSE	FALSE	FALSE	FALSE	FALSE	FALSE
PIP5K1B	0.719662679	0.8416	0.164067797	0.026440678	0.809491525	UK	9	13	71437530	71623365	0.007	ENST00000265382	FALSE	FALSE	16	16	0	0	66	66	3	3	0	6	0	0	0	0	1623	0	1570	1563	0	0.556962025	0	1	1	1	1	FALSE	FALSE	FALSE	FALSE	FALSE	FALSE
PIP5K1C	0.719662679	0.0396	0.064450475	0.021031208	0.914518318	UK	19	18	3633164	3700388	0.859	ENST00000335312	FALSE	FALSE	34	34	3	3	48	48	2	5	2	3	1	2	0	0	2007	0	1954	1929	0.5	0.629139073	0.794736842	1	1	1	1	FALSE	FALSE	FALSE	FALSE	FALSE	FALSE
PIP5KL1	0.709538149	0.2114	0.011486486	0.002027027	0.986486486	UK	9	10	130684125	130693031	0	ENST00000388747	FALSE	FALSE	12	12	5	10	13	13	3	6	1	0	0	1	0	0	1185	0	867	699	Inf	1.884615385	Inf	1	1	1	1	FALSE	FALSE	FALSE	FALSE	FALSE	FALSE
PIPOX	0.693672649	0.0119	0.079568442	0.120701281	0.799730276	UK	17	8	27370243	27383323	0	ENST00000323372	FALSE	FALSE	20	5	5	5	38	4	4	4	1	2	1	0	0	0	1173	926	992	978	0	0.183673469	0	1	1	1	1	FALSE	FALSE	FALSE	FALSE	FALSE	FALSE
PIR	0.536428119	0.093	0.010840108	0.004065041	0.985094851	UK	X	9	15403125	15509380	0	ENST00000380421	FALSE	FALSE	7	1	1	1	21	5	4	4	0	2	0	0	0	0	873	635	710	669	0	0.235294118	0	1	1	1	1	FALSE	FALSE	FALSE	FALSE	FALSE	FALSE
PISD	0.694221709	0.3177	0.009562842	0	0.990437158	UK	22	7	32015597	32021801	0.84	ENST00000382151	FALSE	FALSE	14	7	7	7	33	8	8	10	0	1	2	0	0	0	1128	851	853	801	0	0.5	0	1	1	0.537414966	0.974760988	FALSE	FALSE	FALSE	FALSE	FALSE	FALSE
PITPNA	0.709538149	0.231	0.034623218	0.000678887	0.964697895	UK	17	11	1424894	1465854	0.929	ENST00000313486	FALSE	FALSE	8	0	0	0	17	2	2	2	0	1	0	0	0	0	813	713	718	708	0	0.086956522	0	1	1	1	1	FALSE	FALSE	FALSE	FALSE	FALSE	FALSE
PITPNB	0.619014003	0.7246	0.001359619	0	0.998640381	UK	22	11	28250879	28315179	0.974	ENST00000335272	FALSE	FALSE	4	0	0	0	17	0	0	0	1	0	0	0	0	0	816	626	718	696	0	0	NA	1	1	1	1	FALSE	FALSE	FALSE	FALSE	FALSE	FALSE
PITPNC1	0.024868166	0.0867	0.015488215	0.042424242	0.942087542	UK	17	9	65374270	65689004	0.967	ENST00000581322	FALSE	FALSE	5	1	1	1	27	16	15	16	2	4	1	2	0	0	999	566	632	573	0.4	1.086956522	0.368	0.49197861	0.11314829	0.484848485	0.300575905	FALSE	FALSE	FALSE	FALSE	FALSE	FALSE
PITPNM1	0.421776138	0.7092	0.077603812	0.008168822	0.914227366	UK	11	23	67259503	67271651	0.722	ENST00000356404	FALSE	FALSE	48	5	3	12	88	9	9	13	8	4	2	0	0	0	3735	3350	3421	2928	0	0.142857143	0	1	1	1	1	FALSE	FALSE	FALSE	FALSE	FALSE	FALSE
PITPNM2	0.992256415	0.8187	0.104124408	0.000676133	0.895199459	UK	12	24	123470573	123519137	1	ENST00000320201	FALSE	FALSE	59	1	0	59	77	3	2	77	3	2	0	0	0	0	4050	3578	3676	0	0	0.533834586	0	1	1	1	1	FALSE	FALSE	FALSE	FALSE	FALSE	FALSE
PITPNM3	0.987891668	0.9634	0.090357384	0.002022927	0.90761969	UK	17	20	6358657	6459726	1	ENST00000262483	FALSE	FALSE	45	5	5	45	84	18	7	84	2	1	2	1	0	2	2925	2414	2569	0	1.5	0.735426009	2.039634146	0.333998826	1	1	0.901096478	FALSE	FALSE	FALSE	FALSE	FALSE	FALSE
PITRM1	0.831222043	0.5743	0.007447529	0	0.992552471	UK	10	27	3180222	3214964	0	ENST00000380989	FALSE	TRUE	29	2	2	2	65	3	3	3	1	4	1	0	0	0	3117	2957	2973	2952	0	0.056179775	0	1	1	1	1	FALSE	FALSE	FALSE	FALSE	FALSE	FALSE	PROTEASE
PITX1	0.662728397	0.8903	0.01146325	0	0.98853675	UK	5	3	134364468	134369571	0.274	ENST00000265340	FALSE	FALSE	20	16	16	19	25	18	18	24	1	2	0	1	2	0	945	347	352	153	Inf	4.625	Inf	1	1	1	1	FALSE	FALSE	FALSE	FALSE	FALSE	FALSE
PITX2	0.665384863	0.0213	0.180829368	0.125764786	0.693405846	UK	4	3	111539280	111543616	0.673	ENST00000306732	FALSE	FALSE	9	9	8	8	47	46	40	41	0	4	0	0	2	0	975	98	361	261	1	9.5	0.105263158	1	0.125780553	1	0.656867574	FALSE	FALSE	FALSE	FALSE	FALSE	FALSE
PITX3	0.559171948	0.5574	0.012872629	0.000677507	0.986449864	UK	10	3	103990270	103991837	0.768	ENST00000370002	FALSE	FALSE	12	12	8	12	17	17	11	17	0	2	0	0	2	0	909	0	271	1	Inf	7.7	Inf	1	1	1	1	FALSE	FALSE	FALSE	FALSE	FALSE	FALSE
PIWIL1	0.029775946	0.1744	0.180216802	0.220189702	0.599593496	UK	12	20	130827136	130856143	0	ENST00000245255	FALSE	FALSE	36	1	1	36	129	9	9	129	4	18	3	0	0	3	2586	2408	2419	0	0.136363636	0.596774194	0.228501229	1	0.601541756	1	0.984978368	FALSE	FALSE	FALSE	FALSE	FALSE	FALSE
PIWIL2	0.097853308	0.5854	0.027155465	0.00203666	0.970807875	UK	8	22	22136899	22213018	0.002	ENST00000356766	FALSE	FALSE	37	4	4	4	94	8	6	8	9	7	2	0	0	1	2922	2642	2715	2652	0.058823529	0.094707521	0.621107266	1	1	0.186602871	0.76281601	FALSE	FALSE	FALSE	FALSE	FALSE	FALSE
PIWIL3	0.909017025	0.3225	0.010176391	0.000678426	0.989145183	UK	22	20	25115438	25158466	0	ENST00000332271	FALSE	FALSE	33	3	3	3	74	6	6	7	0	5	1	0	0	0	2649	2471	2482	2457	0	0.09556314	0	1	1	1	1	FALSE	FALSE	FALSE	FALSE	FALSE	FALSE
PIWIL4	0.648675208	0.8997	0.049693669	0	0.950306331	UK	11	20	94300684	94354158	0	ENST00000299001	FALSE	FALSE	32	2	2	3	65	3	3	3	0	7	1	0	1	0	2559	2381	2392	2370	0.142857143	0.058181818	2.455357143	1	0.348764753	1	0.909626896	FALSE	FALSE	FALSE	FALSE	FALSE	FALSE
PJA2	0.975676926	0.0105	0.135650988	0.128152693	0.736196319	UK	5	9	108672931	108719134	0.467	ENST00000361189	FALSE	FALSE	16	16	2	2	41	41	8	8	1	0	0	1	0	0	2127	0	1951	1932	Inf	0.819148936	Inf	1	1	1	1	FALSE	FALSE	FALSE	FALSE	FALSE	FALSE
PKD1	0.998373566	0.0757	0.299595142	0.01417004	0.686234818	UK	16	46	2139727	2185690	1	ENST00000262304	FALSE	FALSE	128	6	4	9	216	16	9	18	8	9	1	0	0	0	12912	12113	12394	11925	0	0.063917526	0	1	1	1	1	FALSE	FALSE	FALSE	FALSE	FALSE	FALSE
PKD1L1	0.993878207	0.5102	0.086335826	0.006798097	0.906866077	UK	7	57	47814740	47988037	0	ENST00000289672	FALSE	FALSE	117	1	1	1	323	4	2	4	6	17	5	1	0	0	8550	8402	8476	8409	0.037037037	0.009946442	3.723646724	0.078477241	1	1	0.532336532	FALSE	FALSE	FALSE	FALSE	FALSE	FALSE
PKD1L2	0.345979082	0.9021	0.012228261	0	0.987771739	UK	16	4	81208147	81214818	0	ENST00000527937	FALSE	FALSE	7	4	4	4	22	13	12	13	1	2	0	1	2	0	723	293	301	276	Inf	1.351351351	Inf	1	0.496774194	1	0.965904674	FALSE	FALSE	FALSE	FALSE	FALSE	FALSE
PKD2	0.268373194	0.1297	0.095463778	0.268111036	0.636425186	UK	4	15	88928885	88996846	0.995	ENST00000237596	FALSE	FALSE	18	1	1	4	76	9	8	10	1	10	0	0	1	0	2907	2600	2620	2580	0.1	0.13253012	0.754545455	1	1	1	1	FALSE	FALSE	FALSE	FALSE	FALSE	FALSE
PKD2L1	0.76864667	0.447	0.004742547	0.000677507	0.994579946	UK	10	16	102048152	102089860	0	ENST00000318222	FALSE	FALSE	37	2	2	3	83	2	1	4	2	7	0	0	1	0	2418	2249	2285	2184	0.125	0.040462428	3.089285714	1	0.20514097	1	0.787470056	FALSE	FALSE	FALSE	FALSE	FALSE	FALSE
PKD2L2	0.000951427	0.4089	0.00203666	0.099796334	0.898167006	UK	5	14	137225180	137275836	0	ENST00000290431	FALSE	FALSE	15	1	1	1	49	6	3	6	5	10	1	1	1	0	1842	1694	1734	1716	0.142857143	0.103448276	1.380952381	0.470646428	0.526685474	1	0.834753032	FALSE	FALSE	FALSE	FALSE	FALSE	FALSE
PKDCC	0.302419574	0.2956	0.006060606	0.002020202	0.991919192	UK	2	7	42275339	42284828	0	ENST00000294964	FALSE	FALSE	10	7	1	1	17	6	2	2	1	2	0	1	0	0	1482	1001	1346	1341	0.5	0.306451613	1.631578947	1	1	1	1	FALSE	FALSE	FALSE	FALSE	FALSE	FALSE	ST_KINASE
PKHD1	0.839538212	0.0019	0.533738192	0.044534413	0.421727395	UK	6	66	51483878	51949731	0	ENST00000371117	FALSE	FALSE	158	9	8	8	434	19	15	16	8	41	3	2	2	0	12225	11621	11735	11703	0.083333333	0.044091711	1.89	0.056112808	0.672901774	1	0.36415827	FALSE	FALSE	FALSE	FALSE	FALSE	FALSE		oncogene
PKHD1L1	0.939997456	0.1917	0.448135593	0.023728814	0.528135593	UK	8	78	110374809	110542319	0	ENST00000378402	FALSE	FALSE	165	0	0	165	582	5	4	582	15	43	4	0	0	4	12732	12644	12671	0	0.068965517	0.509090909	0.13546798	1	1	1	1	FALSE	FALSE	FALSE	FALSE	FALSE	FALSE
PKIA	0.44539156	0.3056	0	0	1	UK	8	2	79510619	79514056	0.255	ENST00000396418	FALSE	FALSE	3	3	3	3	12	12	5	7	0	1	0	0	1	0	231	2	101	72	Inf	2.75	Inf	1	1	1	1	FALSE	FALSE	FALSE	FALSE	FALSE	FALSE
PKIB	0.134641708	0.1032	0.00338295	0.00541272	0.99120433	UK	6	3	123022632	123046340	0.219	ENST00000258014	FALSE	FALSE	4	4	2	4	8	7	2	6	0	1	1	0	0	1	258	44	140	48	1	2.272727273	0.44	1	1	1	1	FALSE	FALSE	FALSE	FALSE	FALSE	FALSE
PKLR	0.978986499	0.2161	0.172413793	0.001352265	0.826233942	UK	1	11	155260362	155271186	0	ENST00000342741	FALSE	FALSE	30	0	0	0	61	8	2	2	3	0	0	1	0	0	1725	1421	1568	1554	0.5	0.045977011	10.875	0.263152398	1	1	0.848972744	FALSE	FALSE	FALSE	FALSE	FALSE	FALSE
PKM	0.768402012	0.4498	0.076190476	0.055102041	0.868707483	UK	15	10	72491990	72511438	0.994	ENST00000319622	FALSE	FALSE	19	3	2	3	45	11	7	13	1	2	1	1	0	0	1596	1358	1439	1263	0.333333333	0.254901961	1.307692308	0.230769231	1	1	0.817248308	FALSE	FALSE	FALSE	FALSE	FALSE	FALSE
PKMYT1	0.369672647	0.2433	0	0	1	UK	16	8	3022953	3029658	0.667	ENST00000262300	FALSE	FALSE	16	0	0	0	23	4	4	4	1	2	1	1	0	1	1500	1307	1338	1326	1	0.114285714	8.75	0.125	1	0.125	0.215734981	FALSE	FALSE	FALSE	FALSE	FALSE	FALSE	ST_KINASE
PKN1	0.654958909	0.7448	0.014925373	0	0.985074627	UK	19	22	14551102	14582596	0.855	ENST00000342216	FALSE	FALSE	42	2	2	3	66	4	4	5	6	2	1	0	0	0	2847	2555	2593	2475	0	0.065789474	0	1	1	1	1	FALSE	FALSE	FALSE	FALSE	FALSE	FALSE	ST_KINASE
PKN2	0.005541288	0.08	0.114709852	0.469635628	0.415654521	UK	1	22	89150263	89299131	1	ENST00000370521	FALSE	FALSE	16	2	2	2	82	5	3	5	6	8	5	0	2	0	2955	2675	2701	2688	0.117647059	0.069090909	1.702786378	1	0.08677479	1	0.558142468	FALSE	FALSE	FALSE	FALSE	FALSE	FALSE	ST_KINASE	TSG
PKN3	0.029447496	0.7465	0.026458616	0.009497965	0.964043419	UK	9	22	131465194	131482885	0	ENST00000291906	FALSE	FALSE	22	5	2	2	52	8	3	6	7	5	1	1	1	0	2670	2192	2407	2361	0.181818182	0.132653061	1.370629371	1	0.33354081	1	0.900820735	FALSE	FALSE	FALSE	FALSE	FALSE	FALSE	ST_KINASE
PKNOX1	0.318545162	0.0174	0.120189061	0.04929102	0.830519919	UK	21	10	44424491	44450211	0.987	ENST00000291547	FALSE	FALSE	13	5	5	5	32	9	5	5	0	5	0	0	1	0	1311	902	1049	1041	0.25	0.336633663	0.742647059	1	1	1	1	FALSE	FALSE	FALSE	FALSE	FALSE	FALSE
PKNOX2	0.051418993	0.2833	0.006761325	0.01081812	0.982420554	UK	11	10	125221201	125301288	0.917	ENST00000298282	FALSE	FALSE	20	2	2	2	46	15	11	14	3	8	0	1	3	0	1419	1004	1142	1053	0.571428571	0.302631579	1.888198758	1	0.358534677	1	0.914905501	FALSE	FALSE	FALSE	FALSE	FALSE	FALSE
PKP1	0.924644882	0.409	0.007457627	0.004745763	0.98779661	UK	1	14	201252830	201297964	0.005	ENST00000263946	FALSE	FALSE	35	2	2	6	63	9	3	14	1	4	0	1	0	0	2244	2003	2119	1827	0.25	0.139534884	1.791666667	0.121212121	1	1	0.64687434	FALSE	FALSE	FALSE	FALSE	FALSE	FALSE
PKP2	0.994764479	0.8725	0.178498986	0.003380663	0.818120352	UK	12	14	32945357	33049665	0	ENST00000070846	FALSE	FALSE	54	54	1	2	88	88	3	3	0	3	2	0	0	0	2646	0	2527	2511	0	0.549090909	0	1	1	1	1	FALSE	FALSE	FALSE	FALSE	FALSE	FALSE
PKP3	0.05269939	0.5229	0.014246947	0.010854817	0.974898236	UK	11	13	394292	404569	0.194	ENST00000331563	FALSE	FALSE	20	20	1	1	39	39	1	1	5	2	3	5	0	0	2394	0	2308	2280	1	0.552631579	1.80952381	1	1	1	1	FALSE	FALSE	FALSE	FALSE	FALSE	FALSE
PKP4	0.357238738	0.7312	0.00613079	0	0.99386921	UK	2	21	159389696	159537189	0	ENST00000389759	FALSE	FALSE	41	4	4	4	98	13	9	11	1	10	4	0	0	0	3579	3158	3280	3240	0	0.120967742	0	1	0.601397031	1	0.984959666	FALSE	FALSE	FALSE	FALSE	FALSE	FALSE
PLA1A	0.62771518	0.2379	0.01556157	0.00067659	0.98376184	UK	3	11	119316760	119348315	0.002	ENST00000273371	FALSE	FALSE	18	2	2	2	46	6	5	6	1	3	1	0	0	0	1371	1190	1236	1125	0	0.136094675	0	1	1	1	1	FALSE	FALSE	FALSE	FALSE	FALSE	FALSE
PLA2G10	0.071319345	0.6413	0.001351351	0.000675676	0.997972973	UK	16	4	14766463	14788086	0.022	ENST00000438167	FALSE	FALSE	1	1	1	1	3	3	3	3	0	1	0	0	1	0	498	188	305	285	Inf	Inf	NA	1	1	1	1	FALSE	FALSE	FALSE	FALSE	FALSE	FALSE
PLA2G12A	0.643517744	0.2096	0.247304582	0.025606469	0.727088949	UK	4	4	110635532	110650965	0.002	ENST00000243501	FALSE	FALSE	3	0	0	0	19	9	9	9	0	0	1	0	0	1	570	308	401	375	Inf	0.692307692	Inf	1	1	0.434782609	0.94772954	FALSE	FALSE	FALSE	FALSE	FALSE	FALSE
PLA2G12B	0.574771797	0.8874	0.014935506	0	0.985064494	UK	10	4	74695374	74714443	0.06	ENST00000373032	FALSE	FALSE	21	9	6	8	19	9	6	7	0	3	0	0	2	0	588	323	416	387	2	0.6	3.333333333	1	0.243335224	1	0.830270818	FALSE	FALSE	FALSE	FALSE	FALSE	FALSE
PLA2G15	0.191623254	0.0588	0.006093433	0.006093433	0.987813135	UK	16	6	68279329	68293560	0.658	ENST00000219345	FALSE	FALSE	16	11	8	13	29	19	13	19	1	3	2	0	0	2	1239	539	677	504	0.5	1.596153846	0.313253012	0.347826087	0.246010638	1	0.554519124	FALSE	FALSE	FALSE	FALSE	FALSE	FALSE
PLA2G1B	0.343516738	0.251	0	0.000678887	0.999321113	UK	12	4	120759995	120765556	0	ENST00000308366	FALSE	FALSE	4	4	2	2	8	8	3	3	0	1	0	0	0	0	447	0	272	249	0	1.571428571	0	1	1	1	1	FALSE	FALSE	FALSE	FALSE	FALSE	FALSE
PLA2G2C	0.412337831	0.5919	0.004726536	0.004726536	0.990546928	UK	1	4	20490483	20503856	0.001	ENST00000429261	FALSE	FALSE	5	2	1	3	9	7	7	7	0	1	0	0	1	0	450	215	233	174	Inf	1.8	Inf	1	1	1	1	FALSE	FALSE	FALSE	FALSE	FALSE	FALSE
PLA2G2D	0.218017904	0.0152	0.037288136	0.086101695	0.876610169	UK	1	4	20440606	20445991	0	ENST00000375105	FALSE	FALSE	7	2	1	2	16	8	8	8	0	3	0	0	2	0	438	221	242	213	2	0.725	2.75862069	1	0.555769231	1	0.978110917	FALSE	FALSE	FALSE	FALSE	FALSE	FALSE
PLA2G2E	0.643517744	0.4643	0.051420839	0.052774019	0.895805142	UK	1	4	20246799	20250052	0	ENST00000375116	FALSE	FALSE	2	2	1	1	20	17	7	7	0	1	0	0	0	0	429	92	236	231	0	1.129032258	0	1	1	1	1	FALSE	FALSE	FALSE	FALSE	FALSE	FALSE
PLA2G2F	0.888461885	0.757	0.001351351	0	0.998648649	UK	1	5	20465920	20474894	0	ENST00000375102	FALSE	FALSE	17	15	8	8	21	17	11	11	0	1	0	0	0	0	636	203	374	354	0	1.590909091	0	1	1	1	1	FALSE	FALSE	FALSE	FALSE	FALSE	FALSE
PLA2G3	0.247151968	0.9861	0.116137745	0.000675219	0.883187036	UK	22	7	31531708	31536340	0	ENST00000215885	FALSE	FALSE	16	2	2	3	50	6	6	8	1	7	0	0	1	0	1530	1214	1266	1113	0.142857143	0.157894737	0.904761905	1	1	1	1	FALSE	FALSE	FALSE	FALSE	FALSE	FALSE
PLA2G4A	0.388189653	0.5265	0.00339213	0.001356852	0.995251018	UK	1	17	186823486	186957640	0.001	ENST00000367466	FALSE	FALSE	27	4	2	3	87	19	10	13	2	8	2	0	0	0	2250	1850	2068	2016	0	0.175257732	0	1	1	1	1	FALSE	FALSE	FALSE	FALSE	FALSE	FALSE
PLA2G4B	0.996225788	0.1584	0.100743746	0.00270453	0.896551724	UK	15	25	42120322	42140058	0	ENST00000542534	FALSE	FALSE	27	7	4	27	52	11	7	52	0	1	0	0	0	0	3039	2504	2777	0	0	0.837209302	0	1	1	1	1	FALSE	FALSE	FALSE	FALSE	FALSE	FALSE
PLA2G4C	0.708452199	0.6479	0.020875421	0.008754209	0.97037037	UK	19	17	48551599	48613772	0	ENST00000599111	FALSE	FALSE	21	0	0	0	60	6	5	6	3	3	0	0	2	0	1656	1547	1560	1506	0.5	0.075221239	6.647058824	1	0.017337643	1	0.230172588	FALSE	FALSE	FALSE	FALSE	FALSE	FALSE
PLA2G4D	0.987107668	0.6756	0.094594595	0.041216216	0.864189189	UK	15	20	42360912	42386657	0	ENST00000290472	FALSE	FALSE	37	6	4	6	61	12	7	13	2	1	0	1	0	0	2457	1907	2180	1887	0.5	0.195121951	2.5625	0.345454545	1	1	0.907773806	FALSE	FALSE	FALSE	FALSE	FALSE	FALSE
PLA2G4E	0.93080439	0.4413	0.038539554	0.026369168	0.935091278	UK	15	20	42275951	42342901	0	ENST00000399518	FALSE	FALSE	25	2	2	2	48	6	4	7	0	3	0	0	2	0	2607	2300	2336	2277	2	0.117346939	17.04347826	1	0.027880512	1	0.306334662	FALSE	FALSE	FALSE	FALSE	FALSE	FALSE
PLA2G4F	0.963798721	0.3762	0.030446549	0.00067659	0.968876861	UK	15	20	42434181	42448747	0	ENST00000382396	FALSE	FALSE	45	7	6	6	66	14	7	11	2	3	0	2	0	0	2550	2153	2279	2256	0.666666667	0.180851064	3.68627451	0.039981037	1	1	0.375880065	FALSE	FALSE	FALSE	FALSE	FALSE	FALSE
PLA2G5	0.171365467	0.0208	0.035111411	0.054017556	0.910871033	UK	1	4	20411323	20417185	0	ENST00000375108	FALSE	TRUE	9	6	6	6	19	13	6	9	2	2	0	2	1	0	417	113	242	201	3	1.210526316	2.47826087	1	1	1	1	FALSE	FALSE	FALSE	FALSE	FALSE	FALSE
PLA2G6	0.932438407	0.6194	0.035087719	0	0.964912281	UK	22	16	38508167	38565433	0	ENST00000332509	FALSE	FALSE	33	3	2	4	67	5	4	6	3	2	0	1	0	0	2421	2108	2226	2007	0.25	0.086956522	2.875	0.242051218	1	1	0.82898364	FALSE	FALSE	FALSE	FALSE	FALSE	FALSE
PLA2G7	0.062566898	0.7851	0.017615176	0.001355014	0.98102981	UK	6	11	46672296	46690628	0	ENST00000274793	FALSE	FALSE	13	2	2	2	48	11	11	13	2	6	2	0	0	0	1326	1136	1139	1065	0	0.288732394	0	1	0.588032033	1	0.983154558	FALSE	FALSE	FALSE	FALSE	FALSE	FALSE
PLA2R1	0.262697238	0.5604	0.020174849	0.015467384	0.964357767	UK	2	30	160798288	160918914	0	ENST00000283243	FALSE	FALSE	42	1	1	1	132	11	9	11	3	11	6	1	0	0	4392	4070	4127	4080	0.052631579	0.069672131	0.755417957	0.205630641	1	1	0.788083481	FALSE	FALSE	FALSE	FALSE	FALSE	FALSE
PLAA	0.002615671	0.2804	0.000677507	0.058265583	0.941056911	UK	9	14	26905508	26947043	0.649	ENST00000397292	FALSE	FALSE	16	4	4	4	43	15	15	15	4	9	1	0	1	1	2388	1745	1772	1755	0.166666667	0.475	0.350877193	0.305982389	0.263897883	0.333333333	0.300094028	FALSE	FALSE	FALSE	FALSE	FALSE	FALSE
PLAC8	0.412337831	0.5906	0.000675219	0	0.999324781	UK	4	3	84015839	84029074	0.373	ENST00000426923	FALSE	FALSE	5	3	3	3	9	4	3	4	0	1	0	0	0	0	348	173	193	177	0	0.909090909	0	1	1	1	1	FALSE	FALSE	FALSE	FALSE	FALSE	FALSE
PLAC9	0.343516738	0.06	0.087221095	0.181203516	0.731575389	UK	10	4	81892518	81904666	0.01	ENST00000372263	FALSE	FALSE	6	6	2	6	6	6	1	6	0	1	0	0	0	0	294	0	233	0	0	3	0	1	1	1	1	FALSE	FALSE	FALSE	FALSE	FALSE	FALSE
PLAG1	0.499890891	0.4497	0.054840894	0.000677048	0.944482058	UK	8	2	57078801	57080828	0.83	ENST00000316981	FALSE	FALSE	21	18	18	18	64	57	54	58	3	4	1	2	2	1	1503	146	192	138	1.666666667	6.96875	0.23916293	0.33340016	0.130503197	1	0.393683491	TRUE	FALSE	TRUE	FALSE	FALSE	FALSE
PLAGL1	0.646175513	0.9987	0.054915254	0.016949153	0.928135593	UK	6	2	144262560	144269273	0.882	ENST00000360537	FALSE	FALSE	15	15	14	15	29	29	25	29	2	1	0	2	1	0	1392	1	102	1	Inf	25.4	Inf	1	1	1	1	FALSE	FALSE	FALSE	FALSE	FALSE	FALSE
PLAGL2	0.005487126	0.7065	0.083670715	0.087719298	0.828609987	UK	20	2	30784254	30789981	0.87	ENST00000246229	FALSE	FALSE	12	12	12	12	34	33	32	32	10	1	0	0	1	0	1491	164	210	204	0.1	26.6	0.003759398	3.09E-10	1	1	1.94E-06	FALSE	FALSE	FALSE	FALSE	FALSE	TRUE
PLAT	0.178993147	0.6049	0.017687075	0.02585034	0.956462585	UK	8	13	42033510	42050703	0	ENST00000220809	FALSE	FALSE	34	7	6	7	51	8	6	7	1	5	5	0	0	0	1689	1388	1480	1446	0	0.191588785	0	1	1	1	1	FALSE	FALSE	FALSE	FALSE	FALSE	FALSE	PROTEASE
PLAU	0.488166464	0.4666	0.009453072	0	0.990546928	UK	10	10	75671313	75676323	0.001	ENST00000372764	FALSE	FALSE	25	2	0	0	30	9	7	7	0	2	3	0	0	0	1296	1016	1069	1059	0	0.178571429	0	1	1	1	1	FALSE	FALSE	FALSE	FALSE	FALSE	FALSE	PROTEASE
PLAUR	0.536162814	0.9522	0.031951054	0.014276003	0.953772944	UK	19	7	44153041	44174272	0.307	ENST00000340093	FALSE	FALSE	7	3	3	3	31	13	9	11	0	3	0	0	0	0	1008	569	704	687	0	0.583333333	0	1	0.542964353	1	0.975813337	FALSE	FALSE	FALSE	FALSE	FALSE	FALSE
PLB1	0.806347102	0.9398	0.036078965	0.000680735	0.9632403	UK	2	58	28718981	28865927	0	ENST00000327757	FALSE	FALSE	68	7	4	7	123	16	6	15	3	12	0	0	0	0	4377	3995	4123	4014	0	0.106177606	0	1	1	1	1	FALSE	FALSE	FALSE	FALSE	FALSE	FALSE
PLBD1	0.655563112	0.7829	0.052738337	0.004056795	0.943204868	UK	12	11	14656705	14720630	0	ENST00000240617	FALSE	TRUE	17	2	2	2	49	7	4	4	1	4	0	0	1	0	1662	1349	1429	1428	0.25	0.118644068	2.107142857	1	0.350345459	1	0.91050008	FALSE	FALSE	FALSE	FALSE	FALSE	FALSE
PLBD2	0.775813222	0.3066	0.002031144	0	0.997968856	UK	12	12	113796405	113826431	0	ENST00000280800	FALSE	FALSE	19	4	2	19	34	6	3	34	1	1	1	0	0	1	1770	1436	1552	0	0.5	0.747252747	0.669117647	1	1	1	1	FALSE	FALSE	FALSE	FALSE	FALSE	FALSE
PLCB1	0.94718288	0.3045	0.167680865	0.023664638	0.808654496	UK	20	32	8113298	8862496	0.979	ENST00000338037	FALSE	FALSE	63	8	8	8	177	20	17	17	1	14	1	0	1	0	3651	3338	3373	3354	0.066666667	0.121495327	0.548717949	1	1	1	1	FALSE	FALSE	FALSE	FALSE	FALSE	FALSE
PLCB2	0.86943107	0.2235	0.020917679	0.000674764	0.978407557	UK	15	32	40580915	40599873	0	ENST00000260402	FALSE	FALSE	59	6	6	7	99	9	7	10	4	6	1	1	3	1	3558	3269	3304	3225	0.833333333	0.104895105	7.944444444	0.34300602	0.012864258	0.113207547	0.018730325	FALSE	FALSE	FALSE	FALSE	FALSE	FALSE
PLCB3	0.856303771	0.8735	0.008801625	0	0.991198375	UK	11	31	64019121	64035028	0.968	ENST00000540288	FALSE	FALSE	36	36	2	2	85	85	0	0	2	5	1	2	0	0	3705	0	3451	3441	0.333333333	0.525210084	0.634666667	1	1	1	1	FALSE	FALSE	FALSE	FALSE	FALSE	FALSE
PLCB4	0.488317005	0.49	0.336505778	0.053025153	0.610469069	UK	20	36	9288461	9459656	0.272	ENST00000378501	FALSE	FALSE	68	3	3	3	201	8	7	8	5	21	1	0	0	0	3585	3440	3446	3423	0	0.041290323	0	1	1	1	1	FALSE	FALSE	FALSE	FALSE	FALSE	FALSE
PLCD1	0.977490693	0.5755	0.146838885	0.006118287	0.847042828	UK	3	15	38049263	38065924	0	ENST00000463876	FALSE	FALSE	29	0	0	0	61	6	5	5	1	2	0	0	2	0	2334	2138	2198	2184	2	0.062992126	31.75	1	0.005016722	1	0.101906715	FALSE	FALSE	FALSE	FALSE	FALSE	FALSE
PLCD3	0.893356143	0.1754	0.014256619	0.007467753	0.978275628	UK	17	16	43189983	43209777	0	ENST00000322765	FALSE	FALSE	30	4	0	0	36	1	1	1	0	3	0	0	0	0	2367	2021	2228	2214	0	0.036649215	0	1	1	1	1	FALSE	FALSE	FALSE	FALSE	FALSE	FALSE
PLCD4	0.076042104	0.9375	0.002021563	0.002021563	0.995956873	UK	2	15	219480462	219501300	0	ENST00000450993	FALSE	FALSE	29	29	1	1	42	42	3	3	1	9	1	1	0	0	2289	0	2132	2118	0.1	0.589552239	0.169620253	1	1	1	1	FALSE	FALSE	FALSE	FALSE	FALSE	FALSE
PLCE1	0.683718147	0.9638	0.251014885	0.029769959	0.719215156	UK	10	31	95790803	96084837	0.205	ENST00000371380	FALSE	FALSE	84	5	5	6	254	9	8	20	6	25	0	1	0	0	6909	6581	6670	6426	0.033333333	0.055150884	0.604402516	0.236248981	1	1	0.823045288	FALSE	FALSE	FALSE	FALSE	FALSE	FALSE
PLCG1	0.443895839	0.2691	0.066577001	0.00672495	0.92669805	UK	20	32	39766281	39803149	0.763	ENST00000373272	FALSE	FALSE	40	40	1	1	79	79	4	5	1	6	5	1	2	0	3876	0	3783	3774	0.333333333	0.572687225	0.582051282	1	0.036399556	1	0.356782738	TRUE	FALSE	TRUE	FALSE	FALSE	FALSE
PLCG2	0.93043975	0.4338	0.182063385	0.013486177	0.804450438	UK	16	32	81819594	81991603	1	ENST00000359376	FALSE	FALSE	62	1	0	1	159	7	4	4	4	11	0	0	0	0	3798	3629	3705	3696	0	0.026315789	0	1	1	1	1	FALSE	FALSE	FALSE	FALSE	FALSE	FALSE
PLCH1	0.451408497	0.1034	0.237092391	0.085597826	0.677309783	UK	3	23	155198756	155393828	0.426	ENST00000340059	FALSE	FALSE	77	35	34	34	216	93	88	91	8	18	4	3	3	1	5082	2870	2948	2919	0.304347826	0.744047619	0.409043478	1	0.046140974	0.639704089	0.316650135	FALSE	FALSE	FALSE	FALSE	FALSE	FALSE
PLCH2	0.980544038	0.5552	0.14324693	0	0.85675307	UK	1	22	2399058	2435066	0	ENST00000449969	FALSE	FALSE	36	36	0	0	71	71	0	0	0	4	0	0	0	0	3390	0	3329	3276	0	0.5	0	1	1	1	1	FALSE	FALSE	FALSE	FALSE	FALSE	FALSE
PLCL1	0.383182297	0.3024	0.196610169	0.061694915	0.741694915	UK	2	6	198669823	199011686	0.011	ENST00000428675	FALSE	FALSE	55	1	1	1	162	15	15	17	5	17	1	0	1	0	3288	3044	3055	3021	0.045454545	0.083194676	0.546363636	1	1	1	1	FALSE	FALSE	FALSE	FALSE	FALSE	FALSE
PLCL2	0.645738047	0.9368	0.140434193	0.035956581	0.823609227	UK	3	5	17051216	17131404	0.999	ENST00000418129	FALSE	FALSE	42	1	1	1	127	14	12	18	5	7	3	4	0	0	3006	2765	2776	2730	0.363636364	0.102173913	3.558994197	0.000488262	1	1	0.018404052	FALSE	FALSE	FALSE	FALSE	FALSE	FALSE
PLCXD1	0.902544456	0.8734	0.001354096	0	0.998645904	UK	X	6	200854	216002	0	ENST00000381657	FALSE	TRUE	24	6	6	9	30	14	14	16	0	2	0	0	0	0	972	677	683	606	0	0.670103093	0	1	0.532467532	1	0.973792812	FALSE	FALSE	FALSE	FALSE	FALSE	FALSE
PLCXD3	0.018465864	0.2024	0.088334457	0.206338503	0.70532704	UK	5	3	41313718	41510628	0.048	ENST00000377801	FALSE	FALSE	20	4	3	3	63	15	15	15	1	13	1	0	3	0	966	746	762	759	0.25	0.283505155	0.881818182	1	1	1	1	FALSE	FALSE	FALSE	FALSE	FALSE	FALSE
PLCZ1	0.310954759	0.9216	0.040190736	0.03746594	0.922343324	UK	12	14	18836172	18890305	0	ENST00000266505	FALSE	FALSE	27	0	0	0	89	9	9	11	4	9	0	0	0	0	1827	1685	1691	1668	0	0.090909091	0	1	1	1	1	FALSE	FALSE	FALSE	FALSE	FALSE	FALSE
PLD1	0.456657174	0.6153	0.016949153	0.001355932	0.981694915	UK	3	26	171320867	171455841	0	ENST00000351298	FALSE	FALSE	38	1	1	1	111	9	9	9	3	9	3	0	0	0	3225	2933	2950	2937	0	0.071942446	0	1	1	1	1	FALSE	FALSE	FALSE	FALSE	FALSE	FALSE
PLD2	0.030630851	0.2923	0.003401361	0.019727891	0.976870748	UK	17	24	4711067	4726159	0	ENST00000263088	FALSE	FALSE	35	3	3	3	54	7	5	5	4	10	1	1	2	0	2802	2465	2527	2520	0.25	0.107883817	2.317307692	0.400952484	0.26560842	1	0.612103615	FALSE	FALSE	FALSE	FALSE	FALSE	FALSE
PLD3	0.211115937	0.6548	0.002038043	0.003396739	0.994565217	UK	19	11	40872390	40884080	0.016	ENST00000409587	FALSE	FALSE	25	12	10	10	38	7	5	7	1	7	0	1	0	0	1473	1184	1235	1209	0.142857143	0.369565217	0.386554622	0.3125	0.33255597	1	0.605581072	FALSE	FALSE	FALSE	FALSE	FALSE	FALSE
PLD4	0.835187833	0.1491	0	0.000678887	0.999321113	UK	14	10	105393477	105399301	0	ENST00000392593	FALSE	TRUE	17	1	1	6	29	1	0	10	0	2	0	0	0	0	1521	1223	1271	888	0	0.159663866	0	1	1	1	1	FALSE	FALSE	FALSE	FALSE	FALSE	FALSE
PLD5	0.300768577	0.2632	0.030695771	0.014324693	0.954979536	UK	1	10	242253155	242687578	0.124	ENST00000536534	FALSE	FALSE	34	10	8	10	81	24	19	24	3	8	2	2	1	0	1611	1232	1304	1248	0.3	0.38	0.789473684	0.220294025	0.681006682	1	0.704536887	FALSE	FALSE	FALSE	FALSE	FALSE	FALSE
PLD6	0.619014003	0.0248	0.103825137	0.034836066	0.861338798	UK	17	2	17106080	17109600	0.075	ENST00000321560	FALSE	FALSE	5	5	3	5	16	16	15	16	0	1	0	0	0	0	759	0	377	1	0	20	0	1	0.181818182	1	0.755969315	FALSE	FALSE	FALSE	FALSE	FALSE	FALSE
PLEC	0.999017835	0	0.808943089	0.076558266	0.114498645	UK	8	32	144990344	145024874	0.025	ENST00000322810	TRUE	TRUE	184	108	107	107	413	227	222	223	6	23	8	2	10	5	14055	7694	7786	7782	0.85	1.247176913	0.681539235	0.413201036	0.292539061	0.737352129	0.565099605	FALSE	FALSE	FALSE	FALSE	FALSE	FALSE		oncogene
PLEK	0.178615556	0.5966	0.000681663	0	0.999318337	UK	2	9	68592483	68622948	0.14	ENST00000234313	FALSE	FALSE	13	1	1	1	39	8	8	8	1	5	1	1	0	1	1053	803	866	834	0.4	0.209302326	1.911111111	0.188679245	0.581758857	0.188679245	0.256668032	FALSE	FALSE	FALSE	FALSE	FALSE	FALSE
PLEK2	0.171365467	0.0128	0.092567568	0.231756757	0.675675676	UK	14	9	67854045	67878776	0	ENST00000216446	FALSE	FALSE	6	0	0	0	22	7	4	5	1	3	0	1	0	0	1062	812	884	843	0.333333333	0.235294118	1.416666667	0.275862069	1	1	0.859900322	FALSE	FALSE	FALSE	FALSE	FALSE	FALSE
PLEKHA1	0.218681504	0.9681	0.006085193	0	0.993914807	UK	10	11	124152716	124189454	0.018	ENST00000368990	FALSE	FALSE	12	4	4	4	35	15	14	14	2	4	0	1	1	0	1215	782	850	843	0.5	0.639534884	0.781818182	1	1	1	1	FALSE	FALSE	FALSE	FALSE	FALSE	FALSE
PLEKHA2	0.109551339	0.0971	0.029790115	0.081245768	0.888964116	UK	8	12	38775447	38827302	0.364	ENST00000420274	FALSE	FALSE	12	2	2	3	26	7	4	7	0	3	3	0	1	0	1278	944	1114	930	0.2	0.280898876	0.712	1	0.438649156	0.563789869	0.834191132	FALSE	FALSE	FALSE	FALSE	FALSE	FALSE
PLEKHA3	0.02419294	0.1502	0.002708192	0.039268788	0.95802302	UK	2	8	179345596	179368614	0.023	ENST00000234453	FALSE	FALSE	6	6	2	4	14	14	3	5	0	3	2	0	0	0	903	0	725	663	0	1.307692308	0	1	1	0.493506494	0.965097398	FALSE	FALSE	FALSE	FALSE	FALSE	FALSE
PLEKHA4	0.616896895	0.2105	0.006775068	0	0.993224932	UK	19	19	49340545	49370877	0	ENST00000263265	FALSE	FALSE	39	7	5	6	86	19	14	18	4	3	4	0	0	1	2340	1913	2027	1962	0.1	0.225490196	0.443478261	0.58234454	1	0.58234454	0.904136145	FALSE	FALSE	FALSE	FALSE	FALSE	FALSE
PLEKHA5	0.018010379	0.2751	0.025815217	0.120923913	0.85326087	UK	12	31	19282733	19522721	1	ENST00000429027	FALSE	FALSE	23	1	0	0	96	8	3	5	7	6	7	0	0	0	3849	3557	3704	3681	0	0.05	0	1	1	1	1	FALSE	FALSE	FALSE	FALSE	FALSE	FALSE
PLEKHA6	8.99E-10	0.4046	0.175152749	0.306177868	0.518669382	UK	1	20	204192597	204242855	0.982	ENST00000272203	FALSE	FALSE	36	36	0	0	102	102	4	4	35	6	3	35	0	0	3147	0	2981	2976	3.888888889	0.544776119	7.138508371	1	1	1	1	FALSE	FALSE	FALSE	FALSE	FALSE	FALSE
PLEKHA7	0.077862276	0.8513	0.022479564	0.020435967	0.957084469	UK	11	23	16810633	17035948	0	ENST00000355661	FALSE	FALSE	49	7	5	7	102	11	7	9	6	13	2	1	1	0	3366	3005	3106	3021	0.105263158	0.113022113	0.931350114	0.544994044	1	1	0.976189533	FALSE	FALSE	FALSE	FALSE	FALSE	FALSE
PLEKHA8	0.935505844	0.3211	0.000675676	0.001351351	0.997972973	UK	7	14	30068378	30118403	0	ENST00000449726	FALSE	FALSE	13	2	2	2	47	9	9	9	0	1	1	0	1	0	1560	1298	1312	1302	1	0.224489796	4.454545455	1	0.196721311	1	0.776626623	FALSE	FALSE	FALSE	FALSE	FALSE	FALSE
PLEKHB1	0.508200336	0.6457	0.010840108	0.004065041	0.985094851	UK	11	8	73357653	73372647	0.001	ENST00000354190	FALSE	FALSE	9	4	2	9	8	3	2	8	0	0	1	0	0	1	732	452	545	0	Inf	1.217391304	Inf	1	1	1	1	FALSE	FALSE	FALSE	FALSE	FALSE	FALSE
PLEKHB2	0.005753241	0.4499	0.007452575	0.078590786	0.91395664	UK	2	7	131878514	131904346	0	ENST00000409158	FALSE	FALSE	10	4	4	4	19	7	6	8	1	7	0	1	4	0	693	437	506	420	1.666666667	0.611111111	2.727272727	0.4	0.393956884	1	0.717788725	FALSE	FALSE	FALSE	FALSE	FALSE	FALSE
PLEKHG1	0.117154767	0.4577	0.004054054	0.010810811	0.985135135	UK	6	15	151054817	151162032	0	ENST00000367328	FALSE	FALSE	50	10	10	11	110	26	26	27	4	11	6	0	3	2	4158	2987	3044	2961	0.3125	0.297297297	1.051136364	0.576966866	0.714909168	0.631689541	0.846644143	FALSE	FALSE	FALSE	FALSE	FALSE	FALSE
PLEKHG2	0.677484043	0.7314	0.014122394	0	0.985877606	UK	19	18	39904726	39915934	0	ENST00000409794	FALSE	FALSE	40	14	12	15	112	51	43	53	6	7	0	4	5	0	4161	2366	2549	2271	2.25	0.701492537	3.207446809	0.405049963	0.104795407	1	0.38842235	FALSE	FALSE	FALSE	FALSE	FALSE	FALSE
PLEKHG3	0.996758522	0.417	0.201223657	0.003399048	0.795377294	UK	14	14	65194349	65210421	0	ENST00000247226	FALSE	FALSE	41	14	14	14	76	15	14	15	2	1	0	0	0	0	3492	2660	2720	2700	0	0.324528302	0	1	1	1	1	FALSE	FALSE	FALSE	FALSE	FALSE	FALSE
PLEKHG4	0.844634133	0.7235	0.056949153	0.002033898	0.941016949	UK	16	21	67313947	67322711	0	ENST00000360461	FALSE	FALSE	38	38	1	1	104	104	0	0	4	4	2	4	0	0	3576	0	3520	3513	0.666666667	0.510638298	1.305555556	1	1	1	1	FALSE	FALSE	FALSE	FALSE	FALSE	FALSE
PLEKHG4B	0.772543666	0.0129	0.096621622	0.170945946	0.732432432	UK	5	18	140422	182438	0	ENST00000283426	FALSE	TRUE	67	6	6	6	140	16	16	16	6	10	1	0	2	0	3816	3428	3446	3414	0.133333333	0.118918919	1.121212121	1	0.305032106	1	0.882221279	FALSE	FALSE	FALSE	FALSE	FALSE	FALSE
PLEKHG5	0.896345876	0.7576	0.039677202	0.00672495	0.953597848	UK	1	22	6527622	6557091	0	ENST00000537245	FALSE	FALSE	38	38	1	1	54	54	1	4	3	1	1	3	0	0	3258	0	3198	3147	1.5	0.559322034	2.681818182	1	1	1	1	FALSE	FALSE	FALSE	FALSE	FALSE	FALSE
PLEKHG6	0.001953713	0.1981	0.003387534	0.194444444	0.802168022	UK	12	15	6421392	6437311	0	ENST00000396988	FALSE	FALSE	13	13	0	13	50	50	0	50	1	9	5	1	0	5	2373	0	2313	0	0.666666667	2	0.333333333	1	1	1	1	FALSE	FALSE	FALSE	FALSE	FALSE	FALSE
PLEKHG7	0.369672647	0.0614	0.110735989	0.014179608	0.875084402	UK	12	11	93131294	93163971	0	ENST00000344636	FALSE	TRUE	8	1	1	1	31	3	1	4	0	4	0	0	2	0	1140	944	982	915	1	0.103773585	9.636363636	1	0.037298436	1	0.361679985	FALSE	FALSE	FALSE	FALSE	FALSE	FALSE
PLEKHH1	0.421598715	0.7038	0	0.00135318	0.99864682	UK	14	28	68008584	68053952	0.001	ENST00000329153	FALSE	FALSE	34	0	0	0	83	0	0	0	6	4	2	1	0	1	4095	3857	3883	3861	0.2	0	Inf	0.048780488	1	0.016806723	0.027347318	FALSE	FALSE	FALSE	FALSE	FALSE	FALSE
PLEKHH2	0.076145757	0.9274	0.041891892	0.012837838	0.94527027	UK	2	29	43871812	43992737	0	ENST00000282406	FALSE	FALSE	32	2	2	2	135	10	10	10	6	15	2	0	0	0	4482	4226	4246	4233	0	0.077419355	0	1	0.602728139	1	0.985131012	FALSE	FALSE	FALSE	FALSE	FALSE	FALSE
PLEKHH3	0.22879863	0.4666	0.00947226	0.00270636	0.98782138	UK	17	13	40820144	40828581	0.004	ENST00000591022	FALSE	FALSE	21	0	0	21	52	9	9	52	4	3	2	0	0	2	2382	2141	2155	0	0.285714286	0.7109375	0.40188383	1	1	1	1	FALSE	FALSE	FALSE	FALSE	FALSE	FALSE
PLEKHJ1	0.071319345	0.1618	0.002042206	0.000680735	0.997277059	UK	19	6	2233838	2236247	0.463	ENST00000589097	FALSE	FALSE	0	0	0	0	4	4	1	4	0	1	0	0	0	0	450	125	334	0	0	3	0	1	1	1	1	FALSE	FALSE	FALSE	FALSE	FALSE	FALSE
PLEKHM1	0.416386378	0.2476	0.046070461	0.009485095	0.944444444	UK	17	11	43515223	43559850	0.841	ENST00000430334	FALSE	FALSE	36	5	3	4	90	7	7	7	5	8	0	1	0	0	3171	2939	3009	2943	0.083333333	0.095652174	0.871212121	0.412090469	1	1	0.939345585	FALSE	FALSE	FALSE	FALSE	FALSE	FALSE
PLEKHM2	0.665825299	0.5492	0.050744249	0.00270636	0.946549391	UK	1	20	16011053	16060429	0.005	ENST00000375799	FALSE	FALSE	33	8	8	33	55	5	5	55	2	5	0	0	1	0	3060	2855	2872	0	0.166666667	0.76	0.219298246	1	0.566346765	1	0.979877635	FALSE	FALSE	FALSE	FALSE	FALSE	FALSE
PLEKHM3	0.222771473	0.7267	0.023600809	0	0.976399191	UK	2	7	208693042	208866363	0.766	ENST00000427836	FALSE	FALSE	29	6	6	6	52	9	5	5	0	10	0	0	0	0	2286	1955	2058	2052	0	0.17961165	0	1	0.603089505	1	0.985177272	FALSE	FALSE	FALSE	FALSE	FALSE	FALSE
PLEKHN1	0.694221709	0.0171	0.106440678	0.100338983	0.793220339	UK	1	16	901911	909955	0	ENST00000379410	TRUE	TRUE	14	3	1	1	33	9	1	3	1	2	0	1	0	0	1836	1304	1652	1515	0.5	0.146341463	3.416666667	0.270833333	1	1	0.855670398	FALSE	FALSE	FALSE	FALSE	FALSE	FALSE
PLEKHO1	0.00258395	0.5954	0.029830508	0.089491525	0.880677966	UK	1	6	150122447	150131718	0.949	ENST00000369124	FALSE	FALSE	19	13	11	11	28	21	19	19	5	3	4	5	1	2	1230	344	475	432	2	2	1	0.31430072	0.549234694	0.622889156	0.614675251	FALSE	FALSE	FALSE	FALSE	FALSE	FALSE
PLEKHO2	0.559171948	0.1096	0.010810811	0.000675676	0.988513514	UK	15	6	65134215	65158087	0.005	ENST00000323544	FALSE	FALSE	6	6	6	6	23	23	23	23	2	0	0	2	0	0	1473	419	433	381	Inf	Inf	NA	1	1	1	1	FALSE	FALSE	FALSE	FALSE	FALSE	FALSE
PLEKHS1	0.732936467	0.9346	0.016161616	0	0.983838384	UK	10	12	115525139	115537399	0	ENST00000369310	FALSE	FALSE	15	3	3	3	46	2	2	3	0	4	0	0	0	0	1398	1109	1117	1104	0	0.095808383	0	1	1	1	1	FALSE	FALSE	FALSE	FALSE	FALSE	FALSE
PLG	0.039171075	0.7896	0.136086662	0.053486798	0.81042654	UK	6	19	161123336	161174093	0.002	ENST00000308192	FALSE	FALSE	59	4	4	4	127	13	12	13	10	13	4	0	0	0	2433	2204	2221	2196	0	0.098425197	0	1	0.605293721	1	0.985457075	FALSE	FALSE	FALSE	FALSE	FALSE	FALSE	PROTEASE
PLGRKT	0.000249663	0.5453	0.028455285	0.140921409	0.830623306	UK	9	4	5358238	5431977	0	ENST00000223864	FALSE	FALSE	2	0	0	1	11	1	0	1	4	2	1	0	0	1	444	260	272	219	0.166666667	0.083333333	2	1	1	0.214285714	0.798627982	FALSE	FALSE	FALSE	FALSE	FALSE	FALSE
PLIN1	0.516208667	0.3537	0.023728814	0.001355932	0.974915254	UK	15	8	90208813	90220720	0	ENST00000300055	FALSE	FALSE	9	4	2	4	28	3	1	7	1	2	0	0	0	0	1569	1049	1159	960	0	0.233333333	0	1	1	1	1	FALSE	FALSE	FALSE	FALSE	FALSE	FALSE
PLIN2	0.032767277	0.1058	0.002708192	0.058903182	0.938388626	UK	9	7	19116245	19126424	0	ENST00000276914	TRUE	TRUE	11	4	4	4	23	7	7	7	2	4	1	2	2	0	1314	857	862	837	1.333333333	0.47826087	2.787878788	0.123809524	0.594933279	1	0.516343672	FALSE	FALSE	FALSE	FALSE	FALSE	FALSE
PLIN3	0.709157174	0.2742	0.002028398	0.016903313	0.981068289	UK	19	7	4839203	4861406	0	ENST00000221957	FALSE	FALSE	19	6	4	4	29	7	6	6	0	1	2	0	0	1	1305	833	910	858	0.5	0.297297297	1.681818182	1	1	0.395102041	0.932350192	FALSE	FALSE	FALSE	FALSE	FALSE	FALSE
PLIN4	0.918939268	0.7753	0.012916383	0	0.987083617	UK	19	6	4504470	4517716	0	ENST00000301286	FALSE	FALSE	49	6	4	6	85	5	5	5	4	4	0	0	1	0	4074	3659	3697	3663	0.142857143	0.083557951	1.709677419	1	0.262398284	1	0.848299277	FALSE	FALSE	FALSE	FALSE	FALSE	FALSE
PLIN5	0.895755283	0.0066	0.211732974	0.095751854	0.692515172	UK	19	7	4523539	4534086	0	ENST00000381848	FALSE	FALSE	20	6	6	11	33	15	14	17	0	2	0	0	0	0	1392	743	784	549	0	0.766666667	0	1	0.528619529	1	0.973019793	FALSE	FALSE	FALSE	FALSE	FALSE	FALSE
PLK1	0.26347738	0.9527	0.041383989	0.002713704	0.955902307	UK	16	10	23690253	23701384	0.994	ENST00000300093	FALSE	FALSE	26	8	4	26	50	11	7	50	1	5	3	0	1	3	1812	1472	1558	0	0.8	0.868852459	0.920754717	1	0.561365615	1	0.979060007	FALSE	FALSE	FALSE	FALSE	FALSE	FALSE	ST_KINASE
PLK2	0.009377467	0.7725	0.0135318	0.124492558	0.861975643	UK	5	14	57750409	57755786	0.999	ENST00000274289	FALSE	FALSE	20	3	3	3	56	6	4	4	6	3	6	0	1	1	2058	1715	1816	1779	0.153846154	0.112195122	1.371237458	1	0.277241746	0.470956627	0.666972652	FALSE	FALSE	FALSE	FALSE	FALSE	FALSE	ST_KINASE
PLK3	0.983957293	0.6502	0.078911565	0.000680272	0.920408163	UK	1	15	45266135	45271350	0	ENST00000372201	FALSE	FALSE	16	3	3	6	46	8	7	17	1	0	0	0	0	0	1941	1664	1699	1416	0	0.309859155	0	1	1	1	1	FALSE	FALSE	FALSE	FALSE	FALSE	FALSE	ST_KINASE
PLK4	0.337059977	0.738	0.001358696	0.011548913	0.987092391	UK	4	16	128802289	128819696	0.778	ENST00000270861	FALSE	FALSE	17	0	0	0	65	5	5	5	4	3	2	0	0	0	2913	2705	2760	2736	0	0.064935065	0	1	1	1	1	FALSE	FALSE	FALSE	FALSE	FALSE	FALSE	ST_KINASE
PLOD1	0.952946431	0.6261	0.111788618	0.031842818	0.856368564	UK	1	19	11994836	12034865	0	ENST00000196061	FALSE	FALSE	31	2	2	2	48	5	5	5	0	3	0	0	0	0	2184	1958	1978	1971	0	0.097222222	0	1	1	1	1	FALSE	FALSE	FALSE	FALSE	FALSE	FALSE
PLOD2	0.083264391	0.6829	0.01215395	0.004726536	0.983119514	UK	3	20	145788503	145878776	0.001	ENST00000282903	FALSE	FALSE	16	2	2	2	64	5	4	4	6	6	0	2	1	0	2277	2021	2071	2064	0.333333333	0.085972851	3.877192982	0.117495194	0.408785104	1	0.41519011	FALSE	FALSE	FALSE	FALSE	FALSE	FALSE
PLOD3	0.927407604	0.8487	0.149122807	0.018218623	0.83265857	UK	7	19	100849561	100860555	0	ENST00000223127	FALSE	TRUE	50	6	5	11	74	3	1	9	5	1	1	0	0	0	2217	1949	2011	1785	0	0.103857567	0	1	1	1	1	FALSE	FALSE	FALSE	FALSE	FALSE	FALSE
PLP1	0.924463674	0.0081	0.137440758	0.090047393	0.772511848	UK	X	7	103031923	103045526	0.903	ENST00000418604	FALSE	FALSE	13	1	1	2	30	5	4	5	0	1	0	0	0	0	834	704	712	693	0	0.162162162	0	1	1	1	1	FALSE	FALSE	FALSE	FALSE	FALSE	FALSE
PLP2	0.848789798	0.079	0.004081633	0.000680272	0.995238095	UK	X	5	49028347	49031043	0.112	ENST00000376327	FALSE	FALSE	13	13	2	2	21	21	2	2	0	1	0	0	0	0	459	0	386	381	0	0.7	0	1	1	1	1	FALSE	FALSE	FALSE	FALSE	FALSE	FALSE
PLRG1	0.222891655	0.7947	0.00947226	0	0.99052774	UK	4	15	155457836	155471460	0.998	ENST00000499023	FALSE	FALSE	19	19	3	3	45	45	7	7	0	8	0	0	0	0	1545	0	1435	1419	0	0.777777778	0	1	0.589108964	1	0.983305846	FALSE	FALSE	FALSE	FALSE	FALSE	FALSE
PLS1	0.981265796	0.9183	0.1701553	0.001350439	0.828494261	UK	3	15	142383079	142430849	0	ENST00000337777	FALSE	FALSE	16	2	1	2	61	13	9	15	0	2	0	0	0	0	1890	1670	1704	1632	0	0.222222222	0	1	1	1	1	FALSE	FALSE	FALSE	FALSE	FALSE	FALSE
PLS3	0.112122803	0.6704	0.00203252	0.000677507	0.997289973	UK	X	15	114844562	114883881	0.988	ENST00000420625	FALSE	FALSE	20	0	0	0	41	3	3	3	1	7	1	0	0	0	1893	1700	1710	1707	0	0.051724138	0	1	1	1	1	FALSE	FALSE	FALSE	FALSE	FALSE	FALSE
PLSCR1	0.911619608	0.5235	0.001355014	0	0.998644986	UK	3	8	146233831	146254339	0.003	ENST00000342435	FALSE	FALSE	13	0	0	3	28	2	2	3	0	1	0	0	0	0	957	848	850	825	0	0.088495575	0	1	1	1	1	FALSE	FALSE	FALSE	FALSE	FALSE	FALSE
PLSCR2	0.078803823	0.3688	0.016282225	0.013568521	0.970149254	UK	3	7	146159578	146179660	0	ENST00000497985	FALSE	FALSE	8	3	3	3	41	6	5	5	2	5	1	0	0	0	894	764	814	810	0	0.204918033	0	1	1	1	1	FALSE	FALSE	FALSE	FALSE	FALSE	FALSE
PLSCR4	0.403783083	0.8231	0.002027027	0.005405405	0.992567568	UK	3	8	145912197	145939858	0.002	ENST00000354952	FALSE	FALSE	10	2	2	3	40	3	3	4	2	3	0	0	0	0	990	893	895	876	0	0.127819549	0	1	1	1	1	FALSE	FALSE	FALSE	FALSE	FALSE	FALSE
PLSCR5	0.073173794	0.0441	0.020325203	0.031165312	0.948509485	UK	3	7	146303860	146322999	0	ENST00000443512	FALSE	FALSE	11	2	1	2	23	7	5	6	1	4	1	0	0	1	816	677	727	699	0.2	0.291139241	0.686956522	1	1	0.257142857	0.843524547	FALSE	FALSE	FALSE	FALSE	FALSE	FALSE
PLTP	0.845390624	0.4968	0.004048583	0	0.995951417	UK	20	15	44527579	44540091	0	ENST00000477313	FALSE	TRUE	16	3	2	3	31	3	2	3	1	1	0	0	0	0	1482	1265	1309	1281	0	0.128	0	1	1	1	1	FALSE	FALSE	FALSE	FALSE	FALSE	FALSE
PLVAP	0.57721018	0.4226	0.004048583	0.000674764	0.995276653	UK	19	6	17463170	17488097	0.001	ENST00000252590	FALSE	FALSE	27	1	0	27	64	3	2	64	4	3	1	3	0	1	1329	1190	1272	0	1	0.551136364	1.81443299	0.000978469	1	1	0.031251224	FALSE	FALSE	FALSE	FALSE	FALSE	FALSE
PLXDC1	0.552204496	0.9858	0.143434343	0.004040404	0.852525253	UK	17	14	37224092	37307690	0	ENST00000315392	FALSE	TRUE	17	5	2	5	52	11	8	11	3	3	0	1	0	0	1503	1199	1333	1188	0.2	0.254545455	0.785714286	0.560110664	1	1	0.978850013	FALSE	FALSE	FALSE	FALSE	FALSE	FALSE
PLXDC2	0.290540759	0.1755	0.039057239	0.003367003	0.957575758	UK	10	14	20106008	20568748	0.613	ENST00000377252	FALSE	FALSE	31	3	2	7	92	9	9	11	1	13	0	0	1	0	1590	1418	1423	1335	0.076923077	0.125	0.615384615	1	1	1	1	FALSE	FALSE	FALSE	FALSE	FALSE	FALSE
PLXNA1	0.93884803	0.9634	0.265319865	0.018181818	0.716498316	UK	3	31	126707436	126752860	1	ENST00000393409	FALSE	FALSE	98	1	0	1	173	7	7	7	7	11	1	0	0	0	5691	5528	5545	5508	0	0.029113924	0	1	1	1	1	FALSE	FALSE	FALSE	FALSE	FALSE	FALSE
PLXNA2	0.941477093	0.9352	0.139095206	0.082376772	0.778528022	UK	1	31	208200587	208391267	0.994	ENST00000367033	FALSE	FALSE	77	4	4	4	172	5	4	6	7	8	2	1	0	1	5685	5486	5539	5475	0.133333333	0.0375	3.555555556	0.245963642	1	0.085896414	0.259785048	FALSE	FALSE	FALSE	FALSE	FALSE	FALSE
PLXNA3	0.996886732	0.2541	0.140540541	0.002027027	0.857432432	UK	X	32	153688523	153701028	0.983	ENST00000369682	FALSE	FALSE	83	9	5	11	154	7	4	14	6	2	3	0	0	1	5616	5252	5470	5094	0.1	0.075642965	1.322	1	1	0.292146901	0.872806939	FALSE	FALSE	FALSE	FALSE	FALSE	FALSE
PLXNA4	0.99997732	0.8897	0.39009498	0.05156038	0.55834464	UK	7	31	131815237	132193452	1	ENST00000359827	FALSE	FALSE	172	4	3	4	351	10	10	10	9	14	2	0	0	0	5685	5522	5539	5526	0	0.026832461	0	1	1	1	1	FALSE	FALSE	FALSE	FALSE	FALSE	FALSE
PLXNB1	0.899655828	0.709	0.003380663	0	0.996619337	UK	3	36	48445892	48466020	0.85	ENST00000358536	FALSE	FALSE	63	63	2	4	125	125	0	2	5	6	2	5	0	0	6408	0	6253	6216	0.625	0.532608696	1.173469388	1	1	1	1	FALSE	FALSE	FALSE	FALSE	FALSE	FALSE
PLXNB2	0.527811858	0.033	0.364251862	0.086662153	0.549085985	UK	22	35	50714132	50729013	0.993	ENST00000449103	FALSE	FALSE	78	78	0	1	157	157	2	5	5	13	5	5	0	0	5517	0	5362	5184	0.277777778	0.525974026	0.528120713	1	1	1	1	FALSE	FALSE	FALSE	FALSE	FALSE	FALSE
PLXNB3	0.969246708	0.0172	0.088633288	0.057510149	0.853856563	UK	X	35	153031665	153044494	0.103	ENST00000538966	FALSE	FALSE	80	0	0	0	137	1	0	0	7	6	0	0	0	0	5799	5591	5644	5607	0	0.001538462	0	1	1	1	1	FALSE	FALSE	FALSE	FALSE	FALSE	FALSE
PLXNC1	0.010603021	0.1989	0.031842818	0.196476965	0.771680217	UK	12	31	94542747	94699061	1	ENST00000258526	FALSE	FALSE	57	1	1	1	122	4	3	3	6	20	3	0	0	0	4707	4511	4552	4548	0	0.02480916	0	1	1	1	1	FALSE	FALSE	FALSE	FALSE	FALSE	FALSE
PLXND1	0.993592504	0.3337	0.11577522	0.020311442	0.863913338	UK	3	36	129275154	129325482	1	ENST00000324093	FALSE	FALSE	78	2	2	2	159	8	8	8	1	10	1	0	0	0	5778	5558	5611	5598	0	0.044052863	0	1	1	1	1	FALSE	FALSE	FALSE	FALSE	FALSE	FALSE
PM20D1	0.98946871	0.8615	0.06144497	0.000675219	0.937879811	UK	1	13	205797747	205819200	0	ENST00000367136	FALSE	TRUE	18	4	3	4	49	14	5	11	0	1	0	0	0	0	1509	1172	1335	1209	0	0.25625	0	1	1	1	1	FALSE	FALSE	FALSE	FALSE	FALSE	FALSE	PROTEASE
PM20D2	0.03416493	0.6046	0.013486177	0.002022927	0.984490897	UK	6	7	89855863	89871982	0.001	ENST00000275072	FALSE	FALSE	9	3	2	2	19	4	3	4	2	3	1	0	0	1	1311	1034	1106	1071	0.2	0.272727273	0.733333333	1	1	0.24137931	0.828306227	FALSE	FALSE	FALSE	FALSE	FALSE	FALSE	PROTEASE
PMAIP1	0.045565972	0.6454	0.052238806	0.210990502	0.736770692	UK	18	2	57567409	57569985	0.462	ENST00000316660	FALSE	FALSE	2	2	2	2	1	1	1	1	1	0	0	1	0	0	165	1	8	0	Inf	Inf	NA	1	1	1	1	FALSE	FALSE	FALSE	FALSE	FALSE	FALSE
PMCH	0.002140826	0.9359	0.002710027	0.054878049	0.942411924	UK	12	3	102590429	102591548	0.115	ENST00000329406	FALSE	FALSE	2	0	0	0	13	4	4	4	0	5	1	0	2	0	498	335	398	369	0.5	0.363636364	1.375	1	0.612616099	1	0.986357893	FALSE	FALSE	FALSE	FALSE	FALSE	FALSE
PMEL	0.323624478	0.1084	0.014198783	0.011494253	0.974306964	UK	12	11	56347997	56359795	0	ENST00000449260	FALSE	FALSE	24	3	1	5	39	5	5	8	3	4	0	0	0	0	2007	1814	1821	1716	0	0.166666667	0	1	1	1	1	FALSE	FALSE	FALSE	FALSE	FALSE	FALSE
PMEPA1	0.017565298	0.8847	0.067159167	0.159838818	0.773002015	UK	20	4	56227108	56284638	0.417	ENST00000341744	FALSE	FALSE	10	7	6	10	32	30	28	32	8	1	0	8	1	0	864	185	268	1	Inf	8.692307692	Inf	0.577375446	1	1	0.981600159	FALSE	FALSE	FALSE	FALSE	FALSE	FALSE
PMF1	0.537808239	0.8051	0.009497965	0.001356852	0.989145183	UK	1	7	156182806	156212874	0	ENST00000567140	FALSE	FALSE	6	6	0	2	12	12	0	6	0	1	0	0	0	0	663	0	562	327	0	0.928571429	0	1	1	1	1	FALSE	FALSE	FALSE	FALSE	FALSE	FALSE
PMFBP1	0.762176089	0.9259	0.04829932	0.045578231	0.906122449	UK	16	20	72153236	72205107	0	ENST00000237353	FALSE	FALSE	39	39	1	39	102	102	1	102	1	10	0	1	0	0	3024	0	2957	0	0.1	2.043165468	0.048943662	1	1	1	1	FALSE	FALSE	FALSE	FALSE	FALSE	FALSE
PML	0.337059977	0.0244	0.065762712	0.141016949	0.793220339	UK	15	9	74287153	74337349	0.938	ENST00000268058	FALSE	FALSE	25	3	3	3	57	21	20	20	3	6	0	1	2	0	2649	1673	1811	1803	0.5	0.397727273	1.257142857	1	1	1	1	TRUE	FALSE	FALSE	TRUE	FALSE	FALSE
PMM1	0.76499656	0.1154	0.016183412	0.012137559	0.971679029	UK	22	8	41973321	41985809	0	ENST00000216259	FALSE	FALSE	9	9	1	1	19	19	0	0	0	0	1	0	0	0	789	0	616	609	0	0.555555556	0	1	1	1	1	FALSE	FALSE	FALSE	FALSE	FALSE	FALSE
PMP2	0.796643631	0.2646	0.025016903	0.001352265	0.973630832	UK	8	4	82355632	82359621	0.034	ENST00000256103	FALSE	FALSE	6	1	1	2	24	3	2	5	0	1	0	0	0	0	399	275	298	234	0	0.184210526	0	1	1	1	1	FALSE	FALSE	FALSE	FALSE	FALSE	FALSE
PMP22	0.619014003	0.477	0.006761325	0	0.993238675	UK	17	4	15134233	15164044	0.833	ENST00000395938	FALSE	FALSE	9	4	3	9	12	4	3	12	1	0	0	1	0	0	483	206	269	0	Inf	1.25	Inf	0.409090909	1	1	0.938157174	FALSE	FALSE	FALSE	FALSE	FALSE	FALSE
PMPCA	0.603897739	0.9052	0.001347709	0	0.998652291	UK	9	13	139305120	139317716	0	ENST00000371717	FALSE	FALSE	15	4	4	6	37	6	6	10	2	2	0	0	0	0	1578	1331	1358	1125	0	0.3	0	1	1	1	1	FALSE	FALSE	FALSE	FALSE	FALSE	FALSE	PROTEASE
PMPCB	0.611489067	0.6797	0.004056795	0	0.995943205	UK	7	13	102937906	102952718	0	ENST00000249269	FALSE	FALSE	15	15	0	0	27	27	0	1	0	2	1	0	0	0	1470	0	1355	1341	0	0.518072289	0	1	1	1	1	FALSE	FALSE	FALSE	FALSE	FALSE	FALSE	PROTEASE
PMS1	0.029447496	0.2916	0.010141988	0.007437458	0.982420554	UK	2	12	190656535	190742162	0	ENST00000441310	FALSE	FALSE	13	1	1	1	61	7	6	7	3	8	2	1	0	0	2799	2573	2584	2562	0.083333333	0.115577889	0.721014493	0.314887218	1	1	0.88898266	FALSE	TRUE	FALSE	FALSE	FALSE	FALSE
PMS2	0.095184362	0.9175	0.002702703	0	0.997297297	UK	7	15	6013029	6048650	0	ENST00000265849	FALSE	FALSE	33	1	1	1	73	2	2	2	1	11	3	0	0	0	2589	2369	2395	2352	0	0.029126214	0	1	1	1	1	TRUE	FALSE	FALSE	TRUE	FALSE	FALSE
PNCK	0.730992384	0.7848	0.028474576	0.002711864	0.968813559	UK	X	11	152935911	152939630	0	ENST00000447676	FALSE	FALSE	34	34	3	7	38	38	7	11	1	2	2	1	0	2	1281	0	1093	960	1.5	0.862068966	1.74	1	1	0.070344317	0.504871681	FALSE	FALSE	FALSE	FALSE	FALSE	FALSE	ST_KINASE
PNISR	1.79E-10	0.4482	0.052238806	0.373812754	0.57394844	UK	6	10	99848415	99862535	0.999	ENST00000369239	FALSE	FALSE	9	4	3	3	68	32	28	28	15	14	4	10	9	3	2418	1070	1277	1236	2	0.736842105	2.714285714	0.258629587	0.142742291	0.304127448	0.174775994	FALSE	FALSE	FALSE	FALSE	FALSE	FALSE
PNKD	0.848789798	0.6605	0.039811066	0	0.960188934	UK	2	10	219135258	219209704	0	ENST00000273077	FALSE	FALSE	9	4	3	4	25	12	7	8	0	0	1	0	0	0	1158	842	934	873	0	0.59375	0	1	1	1	1	FALSE	FALSE	FALSE	FALSE	FALSE	FALSE
PNKP	0.798852819	0.7258	0.001350439	0	0.998649561	UK	19	16	50364504	50370461	0	ENST00000322344	FALSE	FALSE	22	22	2	2	33	33	5	11	2	1	0	2	0	0	1566	0	1398	1227	2	0.833333333	2.4	1	1	1	1	FALSE	FALSE	FALSE	FALSE	FALSE	FALSE
PNLDC1	0.06259697	0.2874	0.043567052	0.004765146	0.951667801	UK	6	18	160221760	160241549	0	ENST00000610273	FALSE	FALSE	33	2	1	33	66	5	4	66	4	11	0	0	2	0	1563	1415	1449	0	0.153846154	0.596774194	0.257796258	1	0.144836024	1	0.695033449	FALSE	FALSE	FALSE	FALSE	FALSE	FALSE
PNLIP	0.845863053	0.0459	0.0606469	0.059973046	0.879380054	UK	10	12	118305604	118327310	0.009	ENST00000369221	FALSE	FALSE	29	0	0	0	67	6	6	6	1	3	2	0	0	0	1398	1268	1284	1260	0	0.066666667	0	1	1	1	1	FALSE	FALSE	FALSE	FALSE	FALSE	FALSE
PNLIPRP1	0.949778749	0.2572	0.155525239	0.001364256	0.843110505	UK	10	12	118350641	118368628	0	ENST00000528052	FALSE	FALSE	32	32	3	3	46	46	4	4	1	2	0	1	0	0	1404	0	1290	1263	0.5	0.647887324	0.77173913	1	1	1	1	FALSE	FALSE	FALSE	FALSE	FALSE	FALSE
PNLIPRP2	0.899621538	0.7729	0.002702703	0.00472973	0.992567568	UK	10	13	118380817	118404608	0	ENST00000537242	FALSE	FALSE	21	21	1	1	46	46	1	1	0	2	1	0	0	0	1407	0	1293	1287	0	0.546153846	0	1	1	1	1	FALSE	FALSE	FALSE	FALSE	FALSE	FALSE
PNLIPRP3	0.889208929	0.6688	0.032476319	0.027063599	0.940460081	UK	10	12	118187524	118236665	0	ENST00000369230	FALSE	FALSE	31	6	3	3	72	11	5	6	3	1	2	0	0	0	1404	1208	1290	1275	0	0.123636364	0	1	1	1	1	FALSE	FALSE	FALSE	FALSE	FALSE	FALSE
PNMAL1	0.872457245	0.9133	0.006101695	0	0.993898305	UK	19	2	46971817	46974292	0.044	ENST00000313683	FALSE	FALSE	18	18	0	2	45	45	1	4	2	1	0	2	0	0	1320	0	1253	1131	2	0.588235294	3.4	1	1	1	1	FALSE	FALSE	FALSE	FALSE	FALSE	FALSE
PNMT	0.629092681	0.659	0.012933969	0.003403676	0.983662355	UK	17	3	37824728	37826642	0.001	ENST00000269582	FALSE	FALSE	11	9	8	9	32	25	25	25	1	1	1	1	1	1	849	296	360	282	Inf	3.607142857	Inf	1	1	1	1	FALSE	FALSE	FALSE	FALSE	FALSE	FALSE
PNN	0.482376876	0.4203	0.001355014	0	0.998644986	UK	14	9	39644483	39651067	0.164	ENST00000216832	FALSE	TRUE	19	12	12	12	55	33	33	33	0	7	0	0	5	0	2154	698	743	705	2.5	1.551724138	1.611111111	1	0.702291051	1	0.994342816	FALSE	FALSE	FALSE	FALSE	FALSE	FALSE
PNO1	0.17853024	0.4226	0.001355014	0	0.998644986	UK	2	7	68385066	68401934	0.257	ENST00000263657	FALSE	FALSE	5	0	0	0	16	2	2	2	0	1	2	0	0	0	759	620	641	615	0	0.105263158	0	1	1	1	1	FALSE	FALSE	FALSE	FALSE	FALSE	FALSE
PNOC	0.593229404	0.5429	0.002035278	0	0.997964722	UK	8	2	28186674	28196961	0.151	ENST00000301908	FALSE	FALSE	6	6	6	6	14	14	13	14	0	1	0	0	1	0	531	2	76	18	Inf	59	Inf	1	1	1	1	FALSE	FALSE	FALSE	FALSE	FALSE	FALSE
PNP	0.555692807	0.0376	0.092630156	0.07234618	0.835023665	UK	14	6	20937683	20944760	0.066	ENST00000361505	FALSE	FALSE	9	2	2	2	30	12	12	12	0	3	0	0	0	0	870	578	602	600	0	0.56	0	1	0.53902439	1	0.97506981	FALSE	FALSE	FALSE	FALSE	FALSE	FALSE
PNPLA1	0.864743328	0.9685	0.00067659	0	0.99932341	UK	6	8	36238236	36275493	0	ENST00000394571	FALSE	TRUE	17	1	1	4	45	9	9	20	1	1	1	0	0	1	1599	1388	1419	1050	0.5	0.309859155	1.613636364	1	1	0.396825397	0.933089754	FALSE	FALSE	FALSE	FALSE	FALSE	FALSE
PNPLA3	0.1558861	0.4057	0.000675676	0.003378378	0.995945946	UK	22	9	44319791	44342262	0	ENST00000216180	FALSE	TRUE	23	4	4	4	27	3	3	5	4	2	1	0	0	0	1446	1166	1167	1044	0	0.181102362	0	1	1	1	1	FALSE	FALSE	FALSE	FALSE	FALSE	FALSE
PNPLA4	0.602566327	0.563	0.004726536	0	0.995273464	UK	X	6	7868726	7894160	0.011	ENST00000381042	FALSE	FALSE	12	3	2	5	19	5	5	8	0	1	1	0	0	0	762	536	580	408	0	0.430769231	0	1	1	1	1	FALSE	FALSE	FALSE	FALSE	FALSE	FALSE
PNPLA5	0.058802015	0.801	0.021783526	0.009530293	0.968686181	UK	22	9	44276674	44287760	0	ENST00000216177	FALSE	FALSE	14	1	1	6	39	6	5	16	4	2	3	0	0	0	1290	1139	1149	921	0	0.282258065	0	1	1	0.271428571	0.85617737	FALSE	FALSE	FALSE	FALSE	FALSE	FALSE
PNPLA6	0.946888994	0.1797	0.037262873	0.003387534	0.959349593	UK	19	33	7600436	7626448	0	ENST00000414982	FALSE	FALSE	66	66	1	3	114	114	3	5	4	5	2	4	0	0	4128	0	4003	3972	0.571428571	0.551724138	1.035714286	1	1	1	1	FALSE	FALSE	FALSE	FALSE	FALSE	FALSE
PNPLA7	0.313753184	0.684	0.014935506	0.019687712	0.965376782	UK	9	35	140354844	140444649	0	ENST00000406427	FALSE	TRUE	55	55	2	2	107	107	8	10	8	7	3	8	0	0	4029	0	3895	3849	0.8	0.609271523	1.313043478	1	1	1	1	FALSE	FALSE	FALSE	FALSE	FALSE	FALSE
PNPLA8	0.137334455	0.1291	0.00338295	0.0067659	0.98985115	UK	7	9	108112844	108155935	0.008	ENST00000422087	FALSE	FALSE	9	1	1	1	63	8	8	9	2	6	2	0	3	1	2349	2012	2024	1995	0.666666667	0.14893617	4.476190476	1	0.043535533	0.276934469	0.182995682	FALSE	FALSE	FALSE	FALSE	FALSE	FALSE
PNPO	0.108505452	0.3958	0.003389831	0	0.996610169	UK	17	7	46019041	46024148	0	ENST00000225573	FALSE	FALSE	4	1	1	1	13	4	4	4	1	1	1	0	0	0	786	551	567	564	0	0.416666667	0	1	1	1	1	FALSE	FALSE	FALSE	FALSE	FALSE	FALSE
PNPT1	0.35228873	0.7378	0.079161028	0.00067659	0.920162382	UK	2	28	55863371	55920958	0.908	ENST00000447944	FALSE	FALSE	13	3	3	3	52	2	2	2	0	6	1	0	0	0	2352	2105	2146	2136	0	0.083333333	0	1	1	1	1	FALSE	FALSE	FALSE	FALSE	FALSE	FALSE
PNRC1	0.071254518	0.4232	0	0	1	UK	6	2	89790613	89793915	0.836	ENST00000336032	FALSE	FALSE	6	3	3	6	21	15	12	21	3	1	1	3	0	1	984	203	490	1	4	2.857142857	1.4	0.534482759	0.464285714	1	0.835015535	FALSE	FALSE	FALSE	FALSE	FALSE	FALSE
POC1A	0.8795639	0.7005	0.001359619	0	0.998640381	UK	3	11	52109902	52188388	0	ENST00000296484	FALSE	FALSE	15	5	4	7	22	2	2	3	1	0	0	0	0	0	1224	1058	1075	915	0	0.261363636	0	1	1	1	1	FALSE	FALSE	FALSE	FALSE	FALSE	FALSE
POC1B	0.38667899	0.6606	0.003371544	0.002697235	0.99393122	UK	12	12	89814929	89919672	0	ENST00000313546	FALSE	FALSE	14	3	1	3	35	5	4	5	1	4	0	0	0	0	1437	1238	1282	1254	0	0.166666667	0	1	1	1	1	FALSE	FALSE	FALSE	FALSE	FALSE	FALSE
POC5	0.202693938	0.7022	0.011517615	0	0.988482385	UK	5	11	74970259	75008762	0.002	ENST00000428202	FALSE	FALSE	13	1	1	1	41	3	3	3	0	3	4	0	0	0	1728	1523	1534	1506	0	0.08	0	1	1	1	1	FALSE	FALSE	FALSE	FALSE	FALSE	FALSE
PODN	0.403847767	0.8141	0.071812081	0.000671141	0.927516779	UK	1	10	53527891	53547833	0	ENST00000312553	FALSE	FALSE	36	13	10	10	70	17	11	11	9	2	0	1	0	0	1986	1511	1755	1746	0.1	0.292682927	0.341666667	0.440667433	1	1	0.949737957	FALSE	FALSE	FALSE	FALSE	FALSE	FALSE
PODNL1	0.02419294	0.3391	0.006101695	0.057627119	0.936271186	UK	19	8	14043517	14049015	0	ENST00000339560	FALSE	TRUE	6	4	4	4	14	6	6	6	3	2	0	1	2	0	1539	707	738	729	1.5	1	1.5	1	0.480519481	1	0.961735508	FALSE	FALSE	FALSE	FALSE	FALSE	FALSE
PODXL	0.551987458	0.0844	0.014246947	0.000678426	0.985074627	UK	7	9	131189069	131241118	0.251	ENST00000378555	FALSE	FALSE	21	3	3	3	58	12	10	12	2	4	1	0	2	1	1677	1334	1429	1323	0.75	0.221649485	3.38372093	1	0.147742732	0.2	0.316848471	FALSE	FALSE	FALSE	FALSE	FALSE	FALSE
PODXL2	0.536415324	0.2842	0	0.001354096	0.998645904	UK	3	8	127348062	127391323	0.978	ENST00000342480	FALSE	FALSE	11	3	0	11	37	6	2	37	1	3	0	1	0	0	1818	1343	1555	0	0.333333333	0.694117647	0.480225989	0.204081633	1	1	0.786136645	FALSE	FALSE	FALSE	FALSE	FALSE	FALSE
POF1B	0.234674752	0.5694	0.010162602	0.008807588	0.98102981	UK	X	16	84534426	84634459	0	ENST00000262753	FALSE	FALSE	34	1	0	0	83	6	3	3	3	8	3	0	0	0	1770	1673	1714	1713	0	0.038461538	0	1	1	1	1	FALSE	FALSE	FALSE	FALSE	FALSE	FALSE
POFUT1	0.930204477	0.4478	0.007437458	0	0.992562542	UK	20	7	30795744	30822464	0.988	ENST00000375749	FALSE	FALSE	14	1	1	1	30	4	4	4	0	1	0	0	0	0	1167	893	928	855	0	0.128205128	0	1	1	1	1	FALSE	FALSE	FALSE	FALSE	FALSE	FALSE
POFUT2	0.337295961	0.349	0.008102633	0.001350439	0.990546928	UK	21	9	46685396	46707786	0.011	ENST00000349485	FALSE	FALSE	25	25	5	5	30	30	10	10	3	2	1	3	0	0	1290	0	1086	1056	1	1.0625	0.941176471	1	1	1	1	FALSE	FALSE	FALSE	FALSE	FALSE	FALSE
POGK	0.439286927	0.7562	0.016869096	0	0.983130904	UK	1	4	166810193	166819646	0.917	ENST00000367875	FALSE	FALSE	26	21	21	21	45	40	39	40	0	6	1	0	5	0	1830	284	308	273	2.5	5.870967742	0.425824176	1	1	0.152777778	0.7094482	FALSE	FALSE	FALSE	FALSE	FALSE	FALSE
POGLUT1	0.191069217	0.055	0.025050779	0.019634394	0.955314827	UK	3	11	119187868	119211285	0	ENST00000295588	FALSE	FALSE	7	1	1	2	30	10	9	10	1	4	0	0	1	0	1179	914	972	885	0.25	0.423076923	0.590909091	1	1	1	1	FALSE	FALSE	FALSE	FALSE	FALSE	FALSE
POGZ	0.024706311	0.5673	0.010884354	0.106802721	0.882312925	UK	1	18	151377277	151414680	1	ENST00000271715	FALSE	FALSE	37	14	13	14	94	40	40	42	3	13	5	1	4	0	4233	2429	2520	2418	0.3125	0.708695652	0.44095092	1	0.565917914	0.077402804	0.39512418	FALSE	FALSE	FALSE	FALSE	FALSE	FALSE
POLA1	0.851007578	0.3125	0.1679029	0.018206339	0.813890762	UK	X	37	24712078	25014067	1	ENST00000379059	FALSE	FALSE	57	5	4	4	120	5	3	4	1	9	3	0	1	0	4389	4124	4193	4152	0.083333333	0.049407115	1.686666667	1	0.332788184	1	0.900366126	FALSE	FALSE	FALSE	FALSE	FALSE	FALSE
POLA2	0.381230435	0.4954	0	0	1	UK	11	18	65029763	65064740	0	ENST00000265465	FALSE	FALSE	26	6	6	6	41	7	4	6	2	5	0	2	0	0	1797	1508	1597	1566	0.4	0.210843373	1.897142857	0.044757033	1	1	0.399756382	FALSE	FALSE	FALSE	FALSE	FALSE	FALSE
POLB	0.275439436	0.0785	0.003396739	0.002717391	0.99388587	UK	8	14	42196142	42229175	0	ENST00000265421	FALSE	FALSE	8	8	4	5	26	26	2	6	1	2	1	1	1	0	1008	0	863	837	1	1	1	1	0.355555556	1	0.913325537	FALSE	FALSE	FALSE	FALSE	FALSE	FALSE
POLD1	0.818621587	0.7041	0.169824087	0.01962111	0.810554804	UK	19	26	50902108	50921204	0.002	ENST00000440232	FALSE	FALSE	43	43	1	1	106	106	3	7	7	3	1	7	0	0	3324	0	3168	3102	1.75	0.562937063	3.108695652	1	1	1	1	TRUE	FALSE	FALSE	TRUE	FALSE	FALSE
POLD2	0.888543188	0.0327	0.077393075	0.026476578	0.896130346	UK	7	10	44154383	44161652	0.044	ENST00000406581	FALSE	FALSE	22	4	4	4	30	5	2	4	2	0	0	0	0	0	1410	1145	1199	1170	0	0.172932331	0	1	1	1	1	FALSE	FALSE	FALSE	FALSE	FALSE	FALSE
POLD3	0.000257267	0.9618	0.046039269	0.12999323	0.823967502	UK	11	12	74303703	74351811	0.991	ENST00000263681	FALSE	FALSE	7	1	1	1	33	12	4	5	7	5	1	1	0	0	1401	950	1148	1101	0.083333333	0.25	0.333333333	0.656589899	1	1	0.990917649	FALSE	FALSE	FALSE	FALSE	FALSE	FALSE
POLD4	0.074985307	0.5815	0.019661017	0.002033898	0.978305085	UK	11	4	67119465	67120870	0.745	ENST00000312419	FALSE	FALSE	4	3	3	4	5	3	2	5	0	2	0	0	1	0	324	146	249	0	1	2.857142857	0.35	1	1	1	1	FALSE	FALSE	FALSE	FALSE	FALSE	FALSE
POLDIP2	0.811004781	0.0144	0.164420485	0.122641509	0.712938005	UK	17	12	26675142	26684473	0.049	ENST00000540200	FALSE	FALSE	11	11	2	2	20	20	4	7	1	0	0	1	0	0	1104	0	939	819	Inf	0.978723404	Inf	1	1	1	1	FALSE	FALSE	FALSE	FALSE	FALSE	FALSE
POLDIP3	0.0475558	0.3706	0.002046385	0.017735334	0.980218281	UK	22	9	42981796	43010863	0.832	ENST00000252115	FALSE	FALSE	13	1	1	1	24	3	3	4	1	5	1	0	0	0	1266	1031	1038	993	0	0.132653061	0	1	1	1	1	FALSE	FALSE	FALSE	FALSE	FALSE	FALSE
POLE	0.898986792	0.9227	0.529649596	0.055256065	0.41509434	UK	12	49	133201282	133263901	0	ENST00000320574	FALSE	FALSE	98	98	5	98	247	247	4	247	12	8	7	12	0	7	6861	0	6697	0	2.375	2.080357143	1.141630901	1	1	1	1	TRUE	FALSE	FALSE	TRUE	FALSE	FALSE		oncogene
POLE2	0.268721693	0.1728	0.025623736	0.146325017	0.828051247	UK	14	19	50110369	50154921	0	ENST00000216367	FALSE	FALSE	12	0	0	0	30	0	0	0	1	0	4	0	0	1	1584	1490	1515	1452	0.25	0	Inf	1	1	0.086956522	0.558684953	FALSE	FALSE	FALSE	FALSE	FALSE	FALSE
POLE3	0.039767417	0.6705	0.013540961	0.018957346	0.967501693	UK	9	4	116171090	116172573	0.078	ENST00000374171	FALSE	FALSE	4	2	1	2	13	9	8	8	3	1	0	3	1	0	444	191	221	201	Inf	1.428571429	Inf	0.521052632	1	1	0.971447289	FALSE	FALSE	FALSE	FALSE	FALSE	FALSE
POLG	0.563878827	0.9852	0.043978349	0.00270636	0.953315291	UK	15	22	89859981	89876985	0	ENST00000268124	FALSE	FALSE	37	2	1	1	73	2	2	2	2	6	2	0	0	0	3720	3578	3593	3591	0	0.03125	0	1	1	1	1	FALSE	TRUE	FALSE	TRUE	FALSE	FALSE
POLG2	0.723552328	0.083	0.021753909	0	0.978246091	UK	17	8	62473939	62493086	0	ENST00000539111	FALSE	FALSE	13	3	3	3	36	5	4	5	2	1	0	0	0	0	1458	1220	1242	1212	0	0.185483871	0	1	1	1	1	FALSE	FALSE	FALSE	FALSE	TRUE	FALSE
POLH	0.635440234	0.9701	0.004748982	0.001356852	0.993894166	UK	6	10	43550056	43582294	0.004	ENST00000372236	TRUE	TRUE	11	5	5	5	43	21	20	20	3	0	1	1	0	0	2142	1184	1194	1191	0.333333333	0.88372093	0.377192982	1	1	1	1	FALSE	FALSE	FALSE	FALSE	FALSE	FALSE
POLI	0.177389889	0.6684	0.013468013	0	0.986531987	UK	18	10	51795916	51820837	0	ENST00000579534	FALSE	FALSE	14	4	4	4	46	18	18	18	0	7	1	0	5	1	2223	1322	1354	1347	3	0.578947368	5.181818182	1	0.108482245	0.37704918	0.38062459	FALSE	FALSE	FALSE	FALSE	FALSE	FALSE
POLK	0.233385657	0.9862	0.037940379	0.00203252	0.9600271	UK	5	14	74842847	74893843	0	ENST00000241436	FALSE	FALSE	16	0	0	0	66	7	6	7	1	8	1	0	1	1	2613	2429	2478	2454	0.25	0.088495575	2.825	1	0.491157045	0.096385542	0.411995875	FALSE	FALSE	FALSE	FALSE	FALSE	FALSE
POLL	0.520888166	0.7627	0.001348618	0.003371544	0.995279838	UK	10	8	103339209	103347117	0	ENST00000370162	FALSE	FALSE	21	7	5	6	36	14	11	11	0	5	0	0	3	0	1728	1130	1313	1278	1.5	0.461538462	3.25	1	0.162772782	1	0.726493795	FALSE	FALSE	FALSE	FALSE	FALSE	FALSE
POLM	0.096950681	0.4529	0.01217862	0.01150203	0.97631935	UK	7	11	44112889	44122037	0	ENST00000242248	FALSE	FALSE	13	3	2	4	31	4	3	6	6	1	0	0	0	0	1485	1259	1348	1155	0	0.2	0	0.575966698	1	1	0.981386711	FALSE	FALSE	FALSE	FALSE	FALSE	FALSE
POLN	0.859399139	0.1919	0.011447811	0.01010101	0.978451178	UK	4	24	2073840	2230958	0	ENST00000511885	FALSE	FALSE	17	0	0	0	69	11	9	10	2	3	0	0	0	0	2703	2378	2467	2421	0	0.131578947	0	1	1	1	1	FALSE	FALSE	FALSE	FALSE	FALSE	FALSE
POLQ	0.001333102	0.3846	0.12972973	0.342567568	0.527702703	UK	3	30	121151150	121264724	0	ENST00000264233	FALSE	FALSE	47	1	0	0	221	7	3	7	11	26	8	0	4	0	7773	7475	7609	7533	0.097560976	0.022900763	4.260162602	1	0.001421826	1	0.041297381	TRUE	FALSE	TRUE	TRUE	FALSE	FALSE
POLR1A	0.411838652	0.0406	0.021680217	0.073170732	0.905149051	UK	2	34	86254545	86332899	1	ENST00000263857	FALSE	FALSE	78	3	2	6	114	5	5	5	5	13	2	0	0	0	5163	4970	5012	4935	0	0.047272727	0	1	1	1	1	FALSE	FALSE	FALSE	FALSE	FALSE	FALSE
POLR1B	0.220507019	0.3534	0.01150203	0.0067659	0.98173207	UK	2	15	113300071	113333306	0.912	ENST00000263331	FALSE	FALSE	29	8	8	8	69	21	21	21	5	4	3	1	1	0	3408	2444	2475	2424	0.2	0.420289855	0.475862069	1	1	0.555211521	0.978014536	FALSE	FALSE	FALSE	FALSE	FALSE	FALSE
POLR1C	0.124037696	0.0622	0.001363327	0.023176551	0.975460123	UK	6	9	43484847	43489038	0	ENST00000372389	FALSE	TRUE	8	3	2	2	24	4	1	1	1	4	0	0	0	0	1041	758	872	870	0	0.156626506	0	1	1	1	1	FALSE	FALSE	FALSE	FALSE	FALSE	FALSE
POLR1E	0.76499656	0.7913	0.006775068	0	0.993224932	UK	9	12	37486044	37503199	0	ENST00000377798	FALSE	FALSE	8	2	2	2	20	4	4	4	0	1	0	0	0	0	1260	1019	1050	1044	0	0.272727273	0	1	1	1	1	FALSE	FALSE	FALSE	FALSE	FALSE	FALSE
POLR2A	0.640220555	0.7361	0.11238998	0.014218009	0.873392011	UK	17	29	7388083	7417496	1	ENST00000322644	FALSE	FALSE	64	64	13	16	135	135	29	32	11	6	1	11	1	0	5913	0	4706	4425	2	0.938311688	2.131487889	1	1	1	1	FALSE	FALSE	FALSE	FALSE	FALSE	FALSE
POLR2B	0.17500323	0.6874	0.033197832	0.079268293	0.887533875	UK	4	25	57845151	57897154	0.988	ENST00000381227	FALSE	FALSE	18	1	0	1	109	4	2	7	2	10	4	0	1	0	3525	3371	3385	3324	0.066666667	0.040983607	1.626666667	1	0.20477315	1	0.787008058	FALSE	FALSE	FALSE	FALSE	FALSE	FALSE
POLR2C	0.140704338	0.1117	0.002024291	0.001349528	0.996626181	UK	16	9	57496636	57505031	0.047	ENST00000219252	FALSE	FALSE	8	4	3	3	18	6	6	6	1	0	3	0	0	0	828	575	633	618	0	0.56	0	1	1	0.532019704	0.973703756	FALSE	FALSE	FALSE	FALSE	FALSE	FALSE
POLR2D	0.308092173	0.956	0.00672495	0.002017485	0.991257566	UK	2	4	128605680	128615674	0.471	ENST00000272645	FALSE	FALSE	0	0	0	0	11	9	6	6	0	1	0	0	0	0	429	194	300	285	0	1.75	0	1	1	1	1	FALSE	FALSE	FALSE	FALSE	FALSE	FALSE
POLR2E	0.729147249	0.4494	0.002022927	0	0.997977073	UK	19	7	1089484	1095314	0	ENST00000215587	FALSE	TRUE	8	2	1	1	18	6	4	6	0	1	0	0	0	0	633	467	517	489	0	0.344827586	0	1	1	1	1	FALSE	FALSE	FALSE	FALSE	FALSE	FALSE
POLR2F	0.002890254	0.4726	0.00472973	0.047972973	0.947297297	UK	22	5	38349794	38363722	0.653	ENST00000442738	FALSE	FALSE	7	1	1	5	9	1	1	8	0	4	2	0	1	2	384	236	243	69	1	0.548387097	1.823529412	1	0.50877193	1	0.968741516	FALSE	FALSE	FALSE	FALSE	FALSE	FALSE
POLR2H	0.33538342	0.3595	0.00203666	0	0.99796334	UK	3	5	184081280	184086082	0.903	ENST00000456318	FALSE	FALSE	8	4	4	4	12	2	2	2	0	2	0	0	0	0	453	272	285	264	0	0.428571429	0	1	1	1	1	FALSE	FALSE	FALSE	FALSE	FALSE	FALSE
POLR2I	0.043881651	0.4182	0.000674764	0.016869096	0.98245614	UK	19	6	36604656	36605758	0.054	ENST00000221859	FALSE	FALSE	1	1	1	1	6	6	1	6	0	2	0	0	0	0	378	0	265	0	0	3.2	0	1	1	1	1	FALSE	FALSE	FALSE	FALSE	FALSE	FALSE
POLR2J	0.014383527	0.7037	0.024373731	0.012186865	0.963439404	UK	7	4	102114095	102119307	0.444	ENST00000292614	FALSE	FALSE	1	1	0	1	7	4	3	4	1	2	0	1	2	0	354	152	268	138	Inf	1.181818182	Inf	1	0.444444444	1	0.95099295	FALSE	FALSE	FALSE	FALSE	FALSE	FALSE
POLR2J2	0.00862518	0.6255	0.000679348	0.044157609	0.955163043	UK	7	4	102306577	102312048	0.092	ENST00000591000	FALSE	FALSE	0	0	0	0	1	1	0	0	0	1	0	0	0	0	348	0	265	135	0	0.5	0	1	1	1	1	FALSE	FALSE	FALSE	FALSE	FALSE	FALSE
POLR2M	0.302419574	0.9967	0.064908722	0.014874915	0.920216362	UK	15	4	57999040	58006877	0.169	ENST00000299638	FALSE	FALSE	7	4	0	3	20	7	3	3	1	2	0	0	0	0	1107	704	913	858	0	0.327868852	0	1	1	1	1	FALSE	FALSE	FALSE	FALSE	FALSE	FALSE
POLR3A	0.659730101	0.8002	0.04403794	0.000677507	0.955284553	UK	10	31	79737235	79789165	0	ENST00000372371	FALSE	FALSE	60	3	3	3	90	0	0	0	2	10	1	0	1	0	4173	3947	3974	3963	0.083333333	0.020408163	4.083333333	1	0.229482102	1	0.815859272	FALSE	FALSE	FALSE	FALSE	FALSE	FALSE
POLR3B	0.067597512	0.5607	0.010169492	0.000677966	0.989152542	UK	12	28	106751657	106903327	0	ENST00000228347	FALSE	FALSE	27	2	2	2	89	3	3	3	6	8	3	0	1	0	3402	3206	3222	3216	0.0625	0.045045045	1.3875	1	0.335523049	1	0.902009169	FALSE	FALSE	FALSE	FALSE	FALSE	FALSE
POLR3C	0.403783083	0.7151	0	0	1	UK	1	14	145592689	145609336	0	ENST00000334163	FALSE	FALSE	12	1	1	2	38	4	3	7	2	2	1	1	0	0	1605	1469	1473	1371	0.25	0.136363636	1.833333333	0.219457014	1	1	0.804668788	FALSE	FALSE	FALSE	FALSE	FALSE	FALSE
POLR3D	0.080660664	0.197	0.000678887	0.00203666	0.997284453	UK	8	8	22102962	22108031	0	ENST00000397802	FALSE	TRUE	19	3	3	3	23	7	5	7	0	7	0	0	1	0	1197	962	1024	957	0.166666667	0.285714286	0.583333333	1	1	1	1	FALSE	FALSE	FALSE	FALSE	FALSE	FALSE
POLR3E	0.094895958	0.9381	0	0.001349528	0.998650472	UK	16	20	22314289	22345021	0.019	ENST00000299853	FALSE	FALSE	30	1	1	2	52	1	1	2	7	2	3	0	0	0	2127	2015	2020	1962	0	0.033613445	0	1	1	1	1	FALSE	FALSE	FALSE	FALSE	FALSE	FALSE
POLR3F	0.180961724	0.8357	0.00814664	0	0.99185336	UK	20	9	18448150	18464202	0.004	ENST00000377603	FALSE	FALSE	6	1	0	2	8	3	1	3	1	1	0	1	0	0	951	800	823	732	1	0.3125	3.2	0.333333333	1	1	0.9006956	FALSE	FALSE	FALSE	FALSE	FALSE	FALSE
POLR3GL	0.197974365	0.1926	0.002688172	0.000672043	0.996639785	UK	1	7	145456636	145460222	0.002	ENST00000369314	FALSE	FALSE	5	5	3	3	17	17	4	4	1	2	0	1	0	0	657	0	520	498	0.5	1.2	0.416666667	1	1	1	1	FALSE	FALSE	FALSE	FALSE	FALSE	FALSE
POLR3H	0.566158521	0.9519	0.021636241	0.000676133	0.977687627	UK	22	6	41925286	41940105	0.002	ENST00000355209	FALSE	FALSE	4	4	1	1	15	15	1	3	0	1	0	0	0	0	615	0	511	474	0	0.78125	0	1	1	1	1	FALSE	FALSE	FALSE	FALSE	FALSE	FALSE
POLR3K	0.200827994	0.3121	0	0.000677507	0.999322493	UK	16	3	97429	103586	0.324	ENST00000293860	FALSE	FALSE	5	1	1	5	3	3	3	3	0	1	0	0	0	0	327	137	149	1	0	2	0	1	1	1	1	FALSE	FALSE	FALSE	FALSE	FALSE	FALSE
POLRMT	0.922604972	0.3589	0.005398111	0.002024291	0.992577598	UK	19	21	617273	633512	0	ENST00000588649	FALSE	FALSE	39	0	0	39	96	5	3	96	3	5	0	1	0	0	3693	3488	3593	0	0.142857143	0.545801527	0.261738262	0.12572106	1	1	0.656739686	FALSE	FALSE	FALSE	FALSE	FALSE	FALSE
POMC	0.454133544	0.2048	0	0.009459459	0.990540541	UK	2	2	25383949	25387641	0.001	ENST00000405623	FALSE	FALSE	10	10	9	10	24	24	20	24	1	2	0	1	1	0	804	1	82	1	2	19.4	0.103092784	1	0.30952381	1	0.885348503	FALSE	FALSE	FALSE	FALSE	FALSE	FALSE
POMGNT1	0.446208926	0.4101	0.00540906	0	0.99459094	UK	1	22	46654390	46663493	0	ENST00000371992	FALSE	FALSE	22	5	5	5	59	10	9	10	1	6	1	0	0	0	2247	1868	1935	1872	0	0.221105528	0	1	0.583579346	1	0.982517861	FALSE	FALSE	FALSE	FALSE	FALSE	FALSE
POMP	0.25653316	0.6365	0.002715547	0	0.997284453	UK	13	6	29233321	29252239	0.861	ENST00000380842	FALSE	FALSE	6	1	1	3	11	6	5	7	1	1	0	0	0	0	426	230	308	180	0	0.821428571	0	1	1	1	1	FALSE	FALSE	FALSE	FALSE	FALSE	FALSE
POMT1	0.537602355	0.9059	0.013577733	0.000678887	0.985743381	UK	9	19	134379605	134398493	0	ENST00000372228	FALSE	FALSE	26	0	0	1	42	5	2	6	1	1	4	0	0	0	2244	1967	2019	1878	0	0.073684211	0	1	1	1	1	FALSE	FALSE	FALSE	FALSE	FALSE	FALSE
POMT2	0.993679218	0.1992	0.058664869	0	0.941335131	UK	14	21	77743718	77787024	0	ENST00000261534	FALSE	FALSE	22	2	2	22	51	3	3	51	0	0	1	0	0	1	2253	2027	2097	0	Inf	0.610294118	Inf	1	1	1	1	FALSE	FALSE	FALSE	FALSE	FALSE	FALSE
POMZP3	0.619014003	0.2073	0.013577733	0	0.986422267	UK	7	5	76240781	76255381	0.879	ENST00000310842	FALSE	TRUE	3	1	1	1	18	3	2	2	0	1	0	0	0	0	564	377	387	381	0	0.188679245	0	1	1	1	1	FALSE	FALSE	FALSE	FALSE	FALSE	FALSE
PON1	0.395752984	0.794	0.044474394	0.001347709	0.954177898	UK	7	9	94928255	94953787	0.002	ENST00000222381	FALSE	FALSE	9	4	2	2	59	17	14	15	0	7	0	0	0	0	1068	776	859	825	0	0.36	0	1	0.334106194	1	0.901161018	FALSE	FALSE	FALSE	FALSE	FALSE	FALSE
PON2	0.191069217	0.7996	0.024390244	0	0.975609756	UK	7	9	95034641	95064263	0.001	ENST00000222572	FALSE	FALSE	10	3	3	3	27	6	6	6	3	2	0	0	0	0	1065	842	856	855	0	0.321428571	0	1	1	1	1	FALSE	FALSE	FALSE	FALSE	FALSE	FALSE
PON3	0.963559126	0.3991	0.019687712	0.000678887	0.979633401	UK	7	9	94989284	95025662	0.003	ENST00000265627	FALSE	TRUE	18	3	3	3	50	10	7	7	1	1	0	0	0	0	1065	809	856	855	0	0.192982456	0	1	1	1	1	FALSE	FALSE	FALSE	FALSE	FALSE	FALSE
POP1	0.421598715	0.4056	0.08197832	0.00203252	0.91598916	UK	8	15	99135565	99170499	0	ENST00000401707	TRUE	TRUE	23	9	7	7	94	20	20	20	3	8	1	0	0	0	3075	2315	2370	2349	0	0.309701493	0	1	0.19940654	1	0.780146604	FALSE	FALSE	FALSE	FALSE	FALSE	FALSE
POP4	0.76499656	0.7688	0.046101695	0.006779661	0.947118644	UK	19	7	30097225	30106287	0.143	ENST00000585603	FALSE	FALSE	9	6	5	6	19	6	6	9	1	0	0	1	0	0	663	425	476	309	Inf	0.826086957	Inf	0.448275862	1	1	0.952239428	FALSE	FALSE	FALSE	FALSE	FALSE	FALSE
POP5	0.002890254	0.3237	0.000680272	0.04829932	0.951020408	UK	12	5	121017120	121019165	0	ENST00000357500	FALSE	FALSE	5	0	0	5	11	4	4	11	0	5	1	0	0	0	492	341	347	75	0	1	0	1	0.532163743	0.058823529	0.327553885	FALSE	FALSE	FALSE	FALSE	FALSE	FALSE
POPDC2	0.42665112	0.5803	0.000675219	0.002025658	0.997299122	UK	3	4	119361322	119379270	0	ENST00000264231	FALSE	FALSE	16	16	2	2	26	26	2	3	0	4	0	0	0	0	1095	0	959	870	0	0.68	0	1	1	1	1	FALSE	FALSE	FALSE	FALSE	FALSE	FALSE
POPDC3	0.462074601	0.0428	0.016891892	0.036486486	0.946621622	UK	6	3	105606344	105609784	0	ENST00000254765	FALSE	FALSE	14	8	5	8	49	21	19	21	0	6	0	0	2	0	876	494	544	501	0.5	0.76635514	0.652439024	1	1	1	1	FALSE	FALSE	FALSE	FALSE	FALSE	FALSE
POR	0.828373674	0.5094	0.00270636	0	0.99729364	UK	7	15	75583310	75615799	0	ENST00000461988	FALSE	FALSE	26	3	3	5	44	4	4	7	3	1	0	0	0	0	2043	1835	1848	1719	0	0.141304348	0	1	1	1	1	FALSE	FALSE	FALSE	FALSE	FALSE	FALSE
PORCN	0.978239877	0.173	0.112533693	0	0.887466307	UK	X	14	48368208	48378864	0.995	ENST00000326194	FALSE	FALSE	24	1	1	6	51	2	2	13	0	2	0	0	0	0	1386	1193	1234	942	0	0.125	0	1	1	1	1	FALSE	FALSE	FALSE	FALSE	FALSE	FALSE
POSTN	0.296585515	0.488	0.009440324	0.033041133	0.957518543	UK	13	23	38137469	38172863	0	ENST00000379747	FALSE	FALSE	32	0	0	0	128	8	4	4	10	6	2	0	0	2	2511	2327	2423	2412	0.125	0.034482759	3.625	1	1	0.001150219	0.035276724	FALSE	FALSE	FALSE	FALSE	FALSE	FALSE
POT1	0.635098345	0.7691	0.00541272	0.0067659	0.98782138	UK	7	15	124464015	124537227	0.523	ENST00000357628	FALSE	FALSE	15	1	1	1	60	5	4	4	1	5	0	0	0	0	1905	1721	1742	1731	0	0.076555024	0	1	1	1	1	TRUE	FALSE	FALSE	TRUE	FALSE	FALSE
POTEC	0.998337577	0.1337	0.096883469	0.012195122	0.890921409	UK	18	11	14511896	14543145	0.162	ENST00000358970	FALSE	FALSE	57	2	2	2	133	10	10	11	2	5	0	0	1	0	1629	1481	1483	1473	0.166666667	0.069418386	2.400900901	1	0.294385893	1	0.874491489	FALSE	FALSE	FALSE	FALSE	FALSE	FALSE
POTED	0.662143635	0.2815	0	0.000678887	0.999321113	UK	21	11	14982549	15013887	0.737	ENST00000299443	FALSE	FALSE	12	0	0	2	22	6	6	6	0	2	0	0	2	0	1755	1481	1483	1473	Inf	0.243902439	Inf	1	0.044444444	1	0.398244679	FALSE	FALSE	FALSE	FALSE	FALSE	FALSE
POTEM	0.976557293	0.0647	0.105192178	0.04045853	0.854349292	UK	14	10	19990547	20020220	0.784	ENST00000551509	FALSE	FALSE	22	2	2	2	52	5	5	5	0	2	0	0	0	0	1527	1337	1359	1329	0	0.104477612	0	1	1	1	1	FALSE	FALSE	FALSE	FALSE	FALSE	FALSE
POU1F1	0.350627888	0.6683	0.006747638	0	0.993252362	UK	3	6	87309043	87325612	0.619	ENST00000344265	FALSE	FALSE	14	3	3	3	24	9	9	9	0	4	0	0	2	0	954	677	693	669	1	0.461538462	2.166666667	1	0.590243902	1	0.983464157	FALSE	FALSE	FALSE	FALSE	FALSE	FALSE
POU2AF1	0.788399938	0.6825	0.009491525	0	0.990508475	UK	11	5	111224985	111249902	0.753	ENST00000393067	FALSE	FALSE	8	6	1	3	34	24	18	19	0	1	1	0	0	1	771	230	406	360	1	1.290909091	0.774647887	1	1	1	1	TRUE	FALSE	TRUE	FALSE	FALSE	FALSE
POU2F1	0.477457947	0.0572	0.014945652	0.026494565	0.958559783	UK	1	16	167190134	167385047	0.914	ENST00000367866	FALSE	FALSE	22	5	4	6	42	11	11	15	2	3	1	0	0	1	2301	1934	1940	1692	0.2	0.371428571	0.538461538	1	1	0.338461538	0.903747423	FALSE	FALSE	FALSE	FALSE	FALSE	FALSE
POU2F2	0.992502116	0.0024	0.19128659	0.068073519	0.740639891	UK	19	14	42595703	42636563	0.974	ENST00000526816	FALSE	FALSE	17	1	0	17	54	5	1	54	0	0	1	0	0	1	1440	1187	1350	0	Inf	0.577777778	Inf	1	1	1	1	FALSE	FALSE	FALSE	FALSE	FALSE	FALSE
POU2F3	0.864743328	0.6509	0.002713704	0.001356852	0.995929444	UK	11	13	120107382	120189101	0.003	ENST00000260264	FALSE	FALSE	18	2	1	5	44	4	4	14	2	1	0	0	0	0	1317	1142	1227	912	0	0.192307692	0	1	1	1	1	FALSE	FALSE	FALSE	FALSE	FALSE	FALSE
POU4F2	0.998700975	0.4322	0.207152497	0.000674764	0.79217274	UK	4	2	147560292	147561960	0.18	ENST00000281321	FALSE	FALSE	40	40	38	40	71	69	68	69	2	0	0	2	0	0	1230	17	238	36	Inf	36	Inf	1	1	1	1	FALSE	FALSE	FALSE	FALSE	FALSE	FALSE
POU4F3	0.921543583	0.2781	0.008813559	0.002033898	0.989152542	UK	5	2	145718675	145720007	0.721	ENST00000230732	FALSE	FALSE	29	29	29	29	42	41	41	42	0	3	0	0	3	0	1017	11	70	1	Inf	105.5	Inf	1	1	1	1	FALSE	FALSE	FALSE	FALSE	FALSE	FALSE
POU5F1	0.221531514	0.1618	0	0	1	UK	6	5	31132377	31138397	0.89	ENST00000259915	FALSE	FALSE	13	13	0	1	18	18	3	9	2	1	1	2	0	0	1083	0	766	642	1	0.897959184	1.113636364	1	1	1	1	TRUE	FALSE	TRUE	FALSE	FALSE	FALSE
POU6F1	0.662728397	0.5019	0.005445882	0	0.994554118	UK	12	5	51584029	51590626	0.908	ENST00000389243	FALSE	FALSE	17	9	6	9	28	19	17	17	0	3	0	0	2	0	906	431	510	462	2	1.327586207	1.506493506	1	1	1	1	FALSE	FALSE	FALSE	FALSE	FALSE	FALSE
POU6F2	0.973963583	0.8537	0.097080788	0	0.902919212	UK	7	10	39046449	39504285	0	ENST00000403058	FALSE	FALSE	53	10	9	11	104	16	16	18	3	4	1	1	1	0	2076	1499	1521	1473	0.333333333	0.204603581	1.629166667	0.427833174	0.50924575	1	0.802837509	FALSE	FALSE	FALSE	FALSE	FALSE	FALSE
PPA1	0.68875288	0.6838	0.008837525	0.008837525	0.982324949	UK	10	11	71962910	71993083	0.003	ENST00000373232	FALSE	FALSE	7	7	0	0	17	17	0	0	1	0	0	1	0	0	870	0	788	768	Inf	0.5	Inf	1	1	1	1	FALSE	FALSE	FALSE	FALSE	FALSE	FALSE
PPA2	0.312735918	0.9936	0.066530889	0.005431093	0.928038018	UK	4	12	106290881	106395207	0	ENST00000341695	FALSE	FALSE	13	1	0	1	23	3	1	2	1	2	1	0	0	0	1005	863	926	891	0	0.08	0	1	1	1	1	FALSE	FALSE	FALSE	FALSE	FALSE	FALSE
PPAN	0.731065452	0.8515	0.058068872	0.042538825	0.899392302	UK	19	13	10217070	10225414	0	ENST00000556468	FALSE	FALSE	13	5	1	1	25	7	2	3	0	2	0	0	0	0	2385	1052	1229	1197	0	0.2	0	1	1	1	1	FALSE	FALSE	FALSE	FALSE	FALSE	FALSE
PPAN-P2RY11	0.155723131	0.3011	0.004084411	0.003403676	0.992511913	UK	19	13	10217070	10225414	0	ENST00000393796	FALSE	FALSE	16	16	16	16	11	11	11	11	1	2	1	1	2	1	2385	1052	1229	1197	Inf	Inf	NA	1	1	1	1	FALSE	FALSE	FALSE	FALSE	FALSE	FALSE
PPAP2A	0.411317435	0.7626	0.002031144	0.000677048	0.997291808	UK	5	6	54721033	54830457	0.799	ENST00000264775	FALSE	FALSE	10	6	4	4	22	7	5	5	1	2	0	0	0	0	858	572	679	666	0	0.476923077	0	1	1	1	1	FALSE	FALSE	FALSE	FALSE	FALSE	FALSE
PPAP2B	0.555692807	0.7617	0.031778229	0.004056795	0.964164976	UK	1	6	56962222	57044689	0.962	ENST00000371250	FALSE	FALSE	13	1	1	4	26	13	8	15	1	0	2	0	0	1	936	707	760	552	0.5	0.56	0.892857143	1	1	1	1	FALSE	FALSE	FALSE	FALSE	FALSE	FALSE
PPAP2C	0.746452502	0.8199	0.005423729	0	0.994576271	UK	19	6	281387	291066	0.003	ENST00000327790	FALSE	TRUE	13	4	2	2	26	16	5	7	1	1	0	0	0	0	930	446	730	711	0	0.444444444	0	1	1	1	1	FALSE	FALSE	FALSE	FALSE	FALSE	FALSE
PPAPDC1A	0.788399938	0.9586	0.010788941	0.003371544	0.985839514	UK	10	7	122216817	122349014	0.184	ENST00000398250	TRUE	TRUE	11	9	3	9	31	17	6	16	0	2	0	0	2	0	816	365	566	390	Inf	0.909090909	Inf	1	0.058139535	1	0.458817725	FALSE	FALSE	FALSE	FALSE	FALSE	FALSE
PPAPDC1B	0.593229404	0.6905	0.004062288	0	0.995937712	UK	8	7	38121961	38126717	0	ENST00000424479	FALSE	TRUE	8	3	0	3	12	5	3	5	0	1	0	0	0	0	795	422	584	426	0	0.463414634	0	1	1	1	1	FALSE	FALSE	FALSE	FALSE	FALSE	FALSE
PPAPDC3	0.445452242	0.0366	0.071864407	0.036610169	0.891525424	UK	9	2	134165384	134183674	0.811	ENST00000372264	FALSE	FALSE	19	16	11	19	24	18	13	24	2	2	0	1	0	0	816	218	401	0	0.333333333	3.607142857	0.092409241	0.398989899	0.212121212	1	0.551681906	FALSE	FALSE	FALSE	FALSE	FALSE	FALSE
PPARA	0.352836124	0.0634	0.005416385	0.006093433	0.988490183	UK	22	6	46594280	46631277	0.464	ENST00000396000	FALSE	FALSE	16	0	0	0	40	5	4	5	1	5	0	0	0	0	1407	1088	1109	1077	0	0.090909091	0	1	1	1	1	FALSE	FALSE	FALSE	FALSE	FALSE	FALSE	NHR
PPARG	0.005990434	0.0974	0.019741321	0.150442478	0.829816201	UK	3	7	12393091	12475644	0.668	ENST00000287820	FALSE	FALSE	19	6	6	6	40	6	6	6	7	5	1	0	1	0	1518	1199	1220	1188	0.083333333	0.255319149	0.326388889	0.334028412	1	1	0.901114267	TRUE	FALSE	FALSE	TRUE	FALSE	FALSE	NHR
PPARGC1A	0.17500323	0.6093	0.052097429	0.025710419	0.922192152	UK	4	13	23797444	23891580	1	ENST00000264867	FALSE	FALSE	36	5	1	1	91	13	7	7	2	13	1	0	0	1	2397	2123	2243	2238	0.066666667	0.097982709	0.680392157	1	1	0.0703125	0.504759577	FALSE	FALSE	FALSE	FALSE	FALSE	FALSE
PPARGC1B	0.130273494	0.083	0.03125	0.008152174	0.960597826	UK	5	12	149109905	149227121	0.934	ENST00000309241	FALSE	FALSE	35	0	0	1	77	6	5	7	7	8	0	0	0	0	3072	2891	2921	2853	0	0.059936909	0	1	1	1	1	FALSE	FALSE	FALSE	FALSE	FALSE	FALSE
PPAT	0.488166464	0.6684	0.002697235	0.000674309	0.996628456	UK	4	11	57261517	57301643	0.995	ENST00000264220	FALSE	FALSE	10	3	3	3	45	7	7	7	1	1	3	0	0	0	1554	1289	1307	1266	0	0.222222222	0	1	1	1	1	FALSE	FALSE	FALSE	FALSE	FALSE	FALSE
PPCS	0.331632808	0.195	0.002717391	0.002038043	0.995244565	UK	1	3	42922236	42925597	0.004	ENST00000372561	FALSE	FALSE	9	4	3	5	28	20	17	22	2	2	0	1	1	0	936	506	562	387	1	1.775	0.563380282	1	1	1	1	FALSE	FALSE	FALSE	FALSE	FALSE	FALSE
PPDPF	0.308092173	0.263	0	0.001355932	0.998644068	UK	20	3	62152661	62153232	0	ENST00000370179	FALSE	FALSE	3	3	2	3	8	8	6	8	0	1	0	0	1	0	345	1	83	1	Inf	10	Inf	1	1	1	1	FALSE	FALSE	FALSE	FALSE	FALSE	FALSE
PPEF1	0.251728446	0.0274	0.078590786	0.024390244	0.89701897	UK	X	16	18725899	18845605	0.984	ENST00000361511	FALSE	FALSE	20	0	0	0	55	3	3	3	1	7	1	1	1	0	1962	1679	1700	1683	0.285714286	0.041666667	6.857142857	0.052631579	0.305083874	1	0.219446828	FALSE	FALSE	FALSE	FALSE	FALSE	FALSE
PPEF2	0.388189653	0.6765	0	0	1	UK	4	16	76781819	76817478	0	ENST00000286719	FALSE	FALSE	35	5	5	6	79	12	7	17	1	10	1	0	1	1	2262	1910	1958	1773	0.2	0.179310345	1.115384615	1	1	0.208695652	0.791881499	FALSE	FALSE	FALSE	FALSE	FALSE	FALSE
PPFIA1	0.376940215	0.2529	0.014874915	0.000676133	0.984448952	UK	11	26	70118278	70228252	1	ENST00000253925	FALSE	FALSE	36	36	0	36	105	105	7	105	3	10	2	3	0	2	3609	0	3500	0	0.5	2.156716418	0.23183391	1	1	1	1	FALSE	FALSE	FALSE	FALSE	FALSE	FALSE
PPFIA2	4.72E-05	0.6445	0.104265403	0.320243737	0.57549086	UK	12	30	81655760	82148000	1	ENST00000549396	FALSE	FALSE	57	1	1	1	196	6	1	10	6	40	3	0	0	0	3774	3632	3665	3612	0	0.027063599	0	1	1	1	1	FALSE	FALSE	FALSE	FALSE	FALSE	FALSE
PPFIA3	0.377099135	0.0675	0	0.00067659	0.99932341	UK	19	28	49631130	49653395	1	ENST00000334186	FALSE	FALSE	34	34	1	34	79	79	1	79	3	6	3	3	0	3	3585	0	3476	0	1	2.054054054	0.486842105	1	1	1	1	FALSE	FALSE	FALSE	FALSE	FALSE	FALSE
PPFIA4	0.99659152	0.7468	0.133108108	0	0.866891892	UK	1	17	203020903	203045518	0.002	ENST00000272198	FALSE	FALSE	32	32	2	3	67	67	3	8	1	1	0	1	0	0	2106	0	2006	1881	1	0.631868132	1.582608696	1	1	1	1	FALSE	FALSE	FALSE	FALSE	FALSE	FALSE
PPFIBP1	0.007316663	0.6034	0.007397445	0.100201748	0.892400807	UK	12	27	27786329	27845815	0	ENST00000318304	FALSE	FALSE	25	2	2	2	69	8	7	9	2	14	2	0	1	0	3036	2876	2899	2862	0.058823529	0.119047619	0.494117647	1	1	1	1	TRUE	FALSE	FALSE	FALSE	FALSE	FALSE
PPFIBP2	0.197523571	0.0355	0.100880162	0.130670278	0.76844956	UK	11	23	7570706	7674449	0	ENST00000299492	FALSE	FALSE	23	2	2	2	64	7	5	7	4	5	2	0	0	0	2631	2351	2386	2367	0	0.105932203	0	1	1	1	1	FALSE	FALSE	FALSE	FALSE	FALSE	FALSE
PPHLN1	0.737410062	0.3392	0.029073698	0.000676133	0.970250169	UK	12	12	42729704	42840420	0	ENST00000395568	FALSE	FALSE	9	1	1	9	41	4	4	41	1	1	1	0	0	1	1377	1238	1300	0	0.5	0.666666667	0.75	1	1	1	1	FALSE	FALSE	FALSE	FALSE	FALSE	FALSE
PPIB	0.643517744	0.0905	0.010899183	0.000681199	0.988419619	UK	15	5	64448221	64455185	0.011	ENST00000300026	FALSE	FALSE	7	4	4	4	15	5	3	8	0	1	0	0	0	0	651	413	478	375	0	0.736842105	0	1	1	1	1	FALSE	FALSE	FALSE	FALSE	FALSE	FALSE
PPIC	0.17853024	0.3045	0.003387534	0.004065041	0.992547425	UK	5	5	122359569	122372320	0.001	ENST00000306442	FALSE	FALSE	8	5	4	5	13	4	4	5	1	2	0	1	0	0	639	449	460	417	0.5	0.75	0.666666667	0.454545455	0.5256917	1	0.825835527	FALSE	FALSE	FALSE	FALSE	FALSE	FALSE
PPID	0.017884938	0.8707	0.039864865	0.041891892	0.918243243	UK	4	10	159630887	159644440	0	ENST00000307720	FALSE	TRUE	2	1	1	1	22	0	0	0	1	4	1	0	0	0	1113	959	974	969	0	0.043478261	0	1	1	1	1	FALSE	FALSE	FALSE	FALSE	FALSE	FALSE
PPIE	0.581226383	0.9734	0.022479564	0	0.977520436	UK	1	10	40204572	40228296	0.981	ENST00000372830	FALSE	FALSE	9	1	1	1	21	0	0	0	1	1	0	1	0	0	945	749	787	756	1	0.034482759	29	0.064516129	1	1	0.483673723	FALSE	FALSE	FALSE	FALSE	FALSE	FALSE
PPIF	0.593229404	0.0496	0.015603799	0.004070556	0.980325645	UK	10	6	81107304	81113598	0.005	ENST00000225174	FALSE	TRUE	6	5	5	5	14	9	9	9	0	1	0	0	1	0	624	395	438	429	Inf	2.333333333	Inf	1	1	1	1	FALSE	FALSE	FALSE	FALSE	FALSE	FALSE
PPIG	0.026572082	0.2542	0.087837838	0.183108108	0.729054054	UK	2	12	170460551	170494033	0.984	ENST00000260970	FALSE	FALSE	12	9	9	9	68	33	30	30	6	7	1	1	5	1	2265	974	1104	1068	1	1	1	0.202010657	0.433588309	0.49382716	0.392424608	FALSE	FALSE	FALSE	FALSE	FALSE	FALSE
PPIL1	0.079281592	0.6189	0.022864829	0.00134499	0.975790182	UK	6	4	36823588	36842548	0.013	ENST00000373699	FALSE	FALSE	3	3	1	3	12	6	6	6	1	2	0	1	1	0	501	182	230	195	2	1.25	1.6	1	1	1	1	FALSE	FALSE	FALSE	FALSE	FALSE	FALSE
PPIL2	0.947803125	0.5275	0.038539554	0.007437458	0.954022989	UK	22	21	22020388	22051192	0.027	ENST00000412327	FALSE	FALSE	21	21	0	2	42	42	1	6	1	1	0	1	0	0	1584	0	1515	1314	1	0.615384615	1.625	1	1	1	1	FALSE	FALSE	FALSE	FALSE	FALSE	FALSE
PPIL4	0.403783083	0.5126	0	0	1	UK	6	13	149826588	149867141	0	ENST00000253329	FALSE	FALSE	5	5	1	1	45	45	17	17	0	3	2	0	0	1	1479	0	1177	1146	0.25	1.34375	0.186046512	1	0.542815675	1	0.975785598	FALSE	FALSE	FALSE	FALSE	FALSE	FALSE
PPIL6	0.006190718	0.9976	0.195006748	0.106612686	0.698380567	UK	6	9	109714028	109761793	0	ENST00000440797	FALSE	FALSE	6	2	1	2	18	2	0	0	4	3	0	0	0	0	1014	716	852	792	0	0.107692308	0	1	1	1	1	FALSE	FALSE	FALSE	FALSE	FALSE	FALSE
PPIP5K1	0.190494749	0.4128	0.004054054	0.001351351	0.994594595	UK	15	29	43826871	43876702	0.103	ENST00000420765	FALSE	TRUE	18	8	8	8	35	21	20	20	1	6	0	1	3	0	4302	3335	3449	3423	1.333333333	1.148648649	1.160784314	1	1	1	1	FALSE	FALSE	FALSE	FALSE	FALSE	FALSE
PPIP5K2	0.241974658	0.9579	0.007457627	0	0.992542373	UK	5	29	102465293	102537335	0	ENST00000321521	FALSE	FALSE	24	2	2	2	85	1	1	1	4	7	2	2	1	0	3669	3479	3506	3423	0.3	0.028301887	10.6	0.009142317	0.223036223	1	0.053802687	FALSE	FALSE	FALSE	FALSE	FALSE	FALSE
PPL	0.198458498	0.1946	0.014905149	0.005420054	0.979674797	UK	16	22	4933384	4987046	0	ENST00000345988	FALSE	FALSE	57	35	35	35	117	65	63	65	3	16	2	1	8	0	5271	2504	2557	2541	0.75	1.330357143	0.563758389	0.5775919	0.793436031	0.185064935	0.552223405	FALSE	FALSE	FALSE	FALSE	FALSE	FALSE
PPM1A	0.635440234	0.9841	0.138419986	0.000675219	0.860904794	UK	14	6	60712565	60759200	0.985	ENST00000325642	FALSE	FALSE	8	1	1	1	46	6	5	5	1	3	0	0	0	0	1368	1229	1288	1266	0	0.132867133	0	1	1	1	1	FALSE	FALSE	FALSE	FALSE	FALSE	FALSE
PPM1B	0.191623254	0.1947	0.001354096	0.000677048	0.997968856	UK	2	5	44428338	44457857	0.11	ENST00000282412	FALSE	FALSE	6	3	1	1	39	15	9	9	2	3	1	1	1	0	1440	917	1084	1080	0.5	0.391752577	1.276315789	1	0.550763182	1	0.977233919	FALSE	FALSE	FALSE	FALSE	FALSE	FALSE
PPM1D	9.29E-10	0.3511	0.036610169	0.277966102	0.685423729	UK	17	6	58677775	58740913	0.001	ENST00000305921	FALSE	FALSE	10	3	3	3	27	9	9	9	8	12	2	7	11	2	1818	1184	1210	1206	10	0.48	20.83333333	0.006428436	0.000500346	0.122807018	4.92E-05	TRUE	FALSE	TRUE	FALSE	TRUE	TRUE
PPM1E	0.94038939	0.5267	0.02173913	0.000679348	0.977581522	UK	17	7	56833358	57058392	0.973	ENST00000308249	FALSE	FALSE	22	12	12	12	67	40	40	40	0	4	0	0	2	0	2268	1154	1160	1134	1	1.405405405	0.711538462	1	1	1	1	FALSE	FALSE	FALSE	FALSE	FALSE	FALSE
PPM1F	0.352487956	0.1165	0.009497965	0.010176391	0.980325645	UK	22	7	22277464	22300420	0	ENST00000263212	FALSE	FALSE	9	2	2	2	38	22	14	18	1	4	0	0	0	0	1365	863	935	909	0	0.740740741	0	1	0.295238095	1	0.875127173	FALSE	FALSE	FALSE	FALSE	FALSE	FALSE
PPM1G	0.335468083	0.5357	0.061403509	0.004723347	0.933873144	UK	2	10	27604465	27632289	0.996	ENST00000344034	FALSE	FALSE	11	2	2	3	35	7	7	8	0	3	2	0	1	1	1641	1358	1384	1320	0.666666667	0.266055046	2.505747126	1	0.503962223	0.441489362	0.808129756	FALSE	FALSE	FALSE	FALSE	FALSE	FALSE
PPM1H	0.013056127	0.3605	0.034693878	0.234013605	0.731292517	UK	12	10	63042268	63328516	0.855	ENST00000228705	FALSE	FALSE	20	5	5	5	39	9	9	9	3	5	4	0	1	0	1545	1343	1347	1335	0.090909091	0.311111111	0.292207792	1	1	0.566978083	0.979979471	FALSE	FALSE	FALSE	FALSE	FALSE	FALSE
PPM1J	0.896745907	0.7445	0.0807327	0.002713704	0.916553596	UK	1	10	113252784	113257923	0	ENST00000309276	FALSE	TRUE	7	7	2	2	32	32	9	9	0	0	1	0	0	1	1518	0	1320	1311	Inf	1.089285714	Inf	1	1	0.3	0.87862443	FALSE	FALSE	FALSE	FALSE	FALSE	FALSE
PPM1K	0.105743098	0.2927	0.001352265	0.004056795	0.99459094	UK	4	6	89183746	89199735	0.045	ENST00000608933	FALSE	FALSE	11	1	1	1	34	3	3	3	4	2	1	0	1	0	1119	911	937	930	0.166666667	0.097560976	1.708333333	1	0.203515264	1	0.785420164	FALSE	FALSE	FALSE	FALSE	FALSE	FALSE
PPM1L	0.019660251	0.6323	0.041271989	0.025033829	0.933694181	UK	3	4	160474096	160786945	0.571	ENST00000498165	FALSE	FALSE	19	10	7	9	37	23	16	18	1	9	1	1	6	1	1083	587	686	654	2.666666667	0.976470588	2.730923695	1	0.278424228	0.49122807	0.679530334	FALSE	FALSE	FALSE	FALSE	FALSE	FALSE
PPM1M	0.002140826	0.4877	0.00473613	0.073071719	0.922192152	UK	3	7	52281736	52283830	0.092	ENST00000409502	FALSE	FALSE	3	2	1	2	12	4	3	4	2	2	2	0	2	1	744	452	549	513	1	0.551724138	1.8125	0.514705882	0.110294118	1	0.453225166	FALSE	FALSE	FALSE	FALSE	FALSE	FALSE
PPM1N	0.602566327	0.9672	0.013568521	0	0.986431479	UK	19	5	46001730	46005343	0	ENST00000451287	FALSE	FALSE	10	10	3	3	21	21	2	7	1	1	0	1	0	0	1293	0	1174	1056	1	0.978723404	1.02173913	1	1	1	1	FALSE	FALSE	FALSE	FALSE	FALSE	FALSE
PPME1	0.581226383	0.6876	0.003380663	0	0.996619337	UK	11	14	73882466	73964555	0.925	ENST00000328257	FALSE	FALSE	9	0	0	9	21	1	1	21	0	2	0	0	0	0	1161	1076	1092	0	0	0.551724138	0	1	1	1	1	FALSE	FALSE	FALSE	FALSE	FALSE	FALSE
PPOX	0.045123316	0.3999	0.009478673	0.028436019	0.962085308	UK	1	12	161136637	161140966	0.328	ENST00000367999	FALSE	FALSE	8	0	0	0	22	4	3	4	3	2	1	0	0	0	1434	1208	1241	1137	0	0.139240506	0	1	1	1	1	FALSE	FALSE	FALSE	FALSE	FALSE	FALSE
PPP1CA	0.221531514	0.436	0.023728814	0.008135593	0.968135593	UK	11	7	67166005	67169253	0.942	ENST00000312989	FALSE	FALSE	8	2	1	8	23	4	4	23	1	2	1	0	0	1	1026	824	865	0	0.333333333	0.823529412	0.404761905	1	1	1	1	FALSE	FALSE	FALSE	FALSE	FALSE	FALSE
PPP1CB	0.411317435	0.9551	0.001355014	0.007452575	0.991192412	UK	2	8	28974990	29022169	0.997	ENST00000395366	FALSE	FALSE	5	2	1	1	27	3	3	3	1	1	1	0	0	0	984	788	829	828	0	0.156626506	0	1	1	1	1	FALSE	FALSE	FALSE	FALSE	FALSE	FALSE
PPP1CC	0.019912991	0.8839	0.003399048	0.006118287	0.990482665	UK	12	8	111157938	111180512	0.945	ENST00000340766	FALSE	FALSE	3	0	0	0	16	2	2	2	2	3	0	1	0	0	1014	887	893	858	0.25	0.117647059	2.125	0.271428571	1	1	0.85617737	FALSE	FALSE	FALSE	FALSE	FALSE	FALSE
PPP1R10	0.57721018	0.4979	0.023696682	0.002031144	0.974272173	UK	6	18	30569325	30577721	1	ENST00000376511	FALSE	FALSE	26	8	0	0	65	27	5	5	6	1	1	6	0	0	2823	1874	2663	2649	3	0.197368421	15.2	0.004550206	1	1	0.095247597	FALSE	FALSE	FALSE	FALSE	FALSE	FALSE
PPP1R11	0.412337831	0.839	0.001354096	0	0.998645904	UK	6	3	30035187	30037083	0.783	ENST00000376772	FALSE	FALSE	5	3	3	4	9	5	5	7	1	0	0	1	0	0	381	122	128	39	Inf	1.8	Inf	1	1	1	1	FALSE	FALSE	FALSE	FALSE	FALSE	FALSE
PPP1R12A	0.381230435	0.1132	0.041807148	0.034389751	0.923803102	UK	12	25	80169708	80328711	0.999	ENST00000450142	FALSE	FALSE	11	1	1	1	56	0	0	0	2	3	2	0	0	0	3093	2870	2956	2928	0	0.015151515	0	1	1	1	1	FALSE	FALSE	FALSE	FALSE	FALSE	FALSE
PPP1R12B	0.529144092	0.4285	0.141598916	0.046070461	0.812330623	UK	1	24	202317979	202549688	0.124	ENST00000608999	FALSE	FALSE	22	5	3	5	85	5	2	4	1	9	0	0	1	0	2949	2729	2812	2778	0.111111111	0.080808081	1.375	1	0.390926714	1	0.930529323	FALSE	FALSE	FALSE	FALSE	FALSE	FALSE
PPP1R12C	0.247151968	0.0099	0.07359892	0.152599595	0.773801485	UK	19	22	55602839	55628911	0.462	ENST00000263433	FALSE	FALSE	21	3	1	1	45	3	2	2	5	2	1	0	0	0	2349	2102	2212	2178	0	0.064516129	0	1	1	1	1	FALSE	FALSE	FALSE	FALSE	FALSE	FALSE
PPP1R13B	0.016235627	0.1378	0.011509817	0.054163846	0.934326337	UK	14	17	104201490	104313644	0.977	ENST00000202556	FALSE	FALSE	26	26	1	26	77	77	1	77	8	8	2	8	0	2	3273	0	3181	0	1.25	2.059405941	0.606971154	1	1	1	1	FALSE	FALSE	FALSE	FALSE	FALSE	FALSE
PPP1R13L	0.702641713	0.3926	0.043243243	0.002027027	0.95472973	UK	19	12	45883447	45901576	0.003	ENST00000418234	FALSE	FALSE	40	7	3	9	62	7	3	8	4	2	2	0	0	0	2487	2273	2398	2226	0	0.137546468	0	1	1	1	1	FALSE	FALSE	FALSE	FALSE	FALSE	FALSE
PPP1R14A	0.378329243	0.7507	0.00067659	0	0.99932341	UK	19	4	38741957	38746979	0.287	ENST00000301242	FALSE	FALSE	4	3	3	4	9	5	5	9	0	0	1	0	0	1	444	248	265	0	Inf	2.9	Inf	1	1	1	1	FALSE	FALSE	FALSE	FALSE	FALSE	FALSE
PPP1R14B	0.165951029	0.3001	0.000677048	0	0.999322952	UK	11	4	64012225	64014145	0.709	ENST00000309318	FALSE	FALSE	4	1	1	1	3	1	1	1	0	1	0	0	1	0	444	212	325	315	Inf	0.4	Inf	1	0.375	1	0.923190858	FALSE	FALSE	FALSE	FALSE	FALSE	FALSE
PPP1R14D	0.308092173	0.0643	0.000678887	0.005431093	0.99389002	UK	15	5	41107844	41120839	0.03	ENST00000427255	FALSE	FALSE	5	0	0	0	6	3	3	3	0	1	0	0	1	0	603	401	438	357	Inf	0.375	Inf	1	0.333333333	1	0.9006956	FALSE	FALSE	FALSE	FALSE	FALSE	FALSE
PPP1R15A	0.364681082	0.1916	0.000677966	0.002711864	0.996610169	UK	19	2	49376490	49379230	0	ENST00000200453	TRUE	TRUE	24	13	9	10	51	18	8	9	2	5	1	0	0	0	2025	1286	1615	1575	0	0.424050633	0	0.512645249	0.578772951	1	0.876214512	FALSE	FALSE	FALSE	FALSE	FALSE	FALSE
PPP1R15B	0.570847746	0.0267	0.155799588	0.051475635	0.792724777	UK	1	2	204375219	204380539	0.161	ENST00000367188	FALSE	FALSE	13	2	1	1	37	5	2	4	0	2	2	0	1	1	2142	1706	1870	1851	1	0.111111111	9	1	0.149321267	0.219457014	0.336231986	FALSE	FALSE	FALSE	FALSE	FALSE	FALSE
PPP1R16A	0.787582986	0.761	0.018906144	0	0.981093856	UK	8	10	145722577	145727286	0.048	ENST00000292539	FALSE	FALSE	19	4	3	4	35	6	6	6	1	2	0	0	0	0	1587	1061	1153	906	0	0.218045113	0	1	1	1	1	FALSE	FALSE	FALSE	FALSE	FALSE	FALSE
PPP1R16B	0.86051429	0.9865	0.188806473	0.000674309	0.810519218	UK	20	10	37464568	37547309	0.999	ENST00000299824	FALSE	FALSE	28	14	11	11	82	35	25	29	0	5	2	0	2	1	1704	995	1144	1122	0.75	0.609756098	1.23	1	1	1	1	FALSE	FALSE	FALSE	FALSE	FALSE	FALSE
PPP1R17	0.593376919	0.1294	0.029931973	0.000680272	0.969387755	UK	7	4	31732055	31746897	0	ENST00000342032	FALSE	FALSE	12	3	3	3	29	6	6	6	1	0	2	0	0	2	468	299	338	321	2	0.28125	7.111111111	1	1	0.060908084	0.469837751	FALSE	FALSE	FALSE	FALSE	FALSE	FALSE
PPP1R18	0.190494749	0.5741	0.005387205	0.032323232	0.962289562	UK	6	3	30645045	30653795	0.121	ENST00000274853	FALSE	FALSE	18	7	0	2	35	11	0	0	2	4	1	0	0	0	1842	1367	1772	1755	0	0.143884892	0	1	1	1	1	FALSE	FALSE	FALSE	FALSE	FALSE	FALSE
PPP1R1A	0.413793674	0.2826	0	0	1	UK	12	7	54974170	54982272	0.009	ENST00000257905	FALSE	FALSE	6	6	2	6	17	17	1	17	0	1	1	0	0	1	516	0	460	0	1	2.45	0.408163265	1	1	1	1	FALSE	FALSE	FALSE	FALSE	FALSE	FALSE
PPP1R1B	0.051357657	0.1049	0.007412399	0.017520216	0.975067385	UK	17	7	37783645	37792118	0.082	ENST00000254079	FALSE	FALSE	9	4	3	3	22	7	5	5	2	4	0	0	0	0	615	425	515	510	0	0.409090909	0	0.541666667	0.553093965	1	0.878328796	FALSE	FALSE	FALSE	FALSE	FALSE	FALSE
PPP1R1C	0.412337831	0.1633	0.00338295	0.00338295	0.9932341	UK	2	5	182850837	182982022	0.003	ENST00000280295	FALSE	FALSE	6	0	0	0	8	6	5	6	0	0	1	0	0	0	351	167	212	171	0	0.68	0	1	1	1	1	FALSE	FALSE	FALSE	FALSE	FALSE	FALSE
PPP1R2	0.012247019	0.5026	0.007488087	0.05377808	0.938733833	UK	3	6	195243693	195269848	0.043	ENST00000328432	FALSE	FALSE	5	2	1	1	17	3	1	1	1	4	1	0	2	0	618	479	521	513	0.5	0.157894737	3.166666667	1	0.098662207	1	0.591786289	FALSE	FALSE	FALSE	FALSE	FALSE	FALSE
PPP1R21	0.077802807	0.6486	0.015488215	0.005387205	0.979124579	UK	2	22	48668092	48741883	0	ENST00000294952	FALSE	FALSE	16	1	1	1	63	4	4	4	1	11	0	0	0	0	2343	2255	2263	2259	0	0.067567568	0	1	1	1	1	FALSE	FALSE	FALSE	FALSE	FALSE	FALSE
PPP1R32	0.536415324	0.0896	0.008091706	0.002697235	0.989211059	UK	11	12	61249281	61258042	0	ENST00000338608	FALSE	FALSE	16	5	2	5	32	5	4	5	0	3	1	0	0	0	1278	1070	1158	1050	0	0.220338983	0	1	1	1	1	FALSE	FALSE	FALSE	FALSE	FALSE	FALSE
PPP1R35	0.308092173	0.4599	0.011548913	0.016304348	0.972146739	UK	7	4	100032982	100033997	0.002	ENST00000292330	FALSE	FALSE	2	1	0	2	9	3	3	5	0	1	0	0	1	0	762	524	538	372	Inf	0.736842105	Inf	1	0.333333333	1	0.9006956	FALSE	FALSE	FALSE	FALSE	FALSE	FALSE
PPP1R36	0.650616663	0.1601	0.001346801	0.004040404	0.994612795	UK	14	12	65016715	65056056	0	ENST00000298705	FALSE	TRUE	15	3	3	3	40	11	11	11	3	0	1	0	0	1	1269	1016	1032	996	0.333333333	0.341463415	0.976190476	1	1	0.267857143	0.853109771	FALSE	FALSE	FALSE	FALSE	FALSE	FALSE
PPP1R3A	0.243575724	0.6656	0.178619756	0.067658999	0.753721245	UK	7	4	113517777	113559051	0	ENST00000284601	FALSE	TRUE	63	47	47	47	254	184	184	185	5	27	4	3	22	4	3369	911	916	900	4.142857143	2.700389105	1.534170441	0.616826263	0.494941681	0.576550304	0.747378906	FALSE	FALSE	FALSE	FALSE	FALSE	FALSE
PPP1R3F	0.895755283	0.1057	0.000678426	0.006784261	0.992537313	UK	X	4	49126332	49143552	0.005	ENST00000055335	FALSE	TRUE	20	16	15	15	33	27	27	27	0	2	0	0	2	0	2400	1022	1093	1071	Inf	3.96875	Inf	1	1	1	1	FALSE	FALSE	FALSE	FALSE	FALSE	FALSE
PPP1R42	0.389627616	0.1595	0.003396739	0	0.996603261	UK	8	5	67900617	67929982	0.013	ENST00000324682	FALSE	TRUE	6	1	1	1	25	5	5	5	0	3	0	0	1	0	687	500	502	477	0.5	0.24	2.083333333	1	0.511196524	1	0.969291217	FALSE	FALSE	FALSE	FALSE	FALSE	FALSE
PPP1R8	0.079281592	0.1426	0.001355932	0	0.998644068	UK	1	7	28157346	28176957	0.954	ENST00000311772	FALSE	FALSE	5	2	2	2	10	5	5	5	1	1	1	0	0	0	1056	602	652	621	0	0.875	0	1	1	1	1	FALSE	FALSE	FALSE	FALSE	FALSE	FALSE
PPP1R9A	0.266500266	0.9516	0.146919431	0.088016249	0.76506432	UK	7	19	94539425	94919615	0.051	ENST00000433360	FALSE	FALSE	64	1	1	1	156	10	10	10	9	14	2	1	1	0	4125	3827	3862	3849	0.086956522	0.052631579	1.652173913	0.389418073	0.53181995	1	0.78991352	FALSE	FALSE	FALSE	FALSE	FALSE	FALSE
PPP1R9B	0.8795639	0.0185	0.103658537	0.052168022	0.844173442	UK	17	12	48212695	48227874	0.997	ENST00000316878	FALSE	FALSE	15	2	1	15	22	4	4	22	0	1	0	0	0	0	2448	2312	2344	0	0	0.761904762	0	1	1	1	1	FALSE	FALSE	FALSE	FALSE	FALSE	FALSE
PPP2CA	0.367826934	0.1438	0.001350439	0.001350439	0.997299122	UK	5	7	133533462	133561552	0.986	ENST00000481195	FALSE	FALSE	2	0	0	0	28	2	1	3	1	2	0	0	0	0	930	770	807	756	0	0.071428571	0	1	1	1	1	FALSE	FALSE	FALSE	FALSE	FALSE	FALSE
PPP2CB	0.029046018	0.237	0.032498307	0.027758971	0.939742722	UK	8	7	30643750	30669937	0.623	ENST00000221138	FALSE	FALSE	3	1	0	1	18	3	1	2	0	5	0	0	1	0	930	731	807	756	0.25	0.145454545	1.71875	1	0.353846154	1	0.912407335	FALSE	FALSE	FALSE	FALSE	FALSE	FALSE
PPP2R1A	0.9868587	4.00E-04	0.857624831	0.087044534	0.055330634	UK	19	15	52693349	52729234	0.72	ENST00000322088	FALSE	FALSE	27	1	1	27	115	2	2	115	3	2	1	0	0	1	1770	1700	1703	0	0.2	0.532374101	0.375675676	1	1	1	1	TRUE	FALSE	FALSE	TRUE	FALSE	FALSE		oncogene
PPP2R1B	0.954747418	0.5415	0.031186441	0.000677966	0.968135593	UK	11	16	111597688	111637085	0	ENST00000311129	FALSE	FALSE	23	1	1	1	42	4	4	4	1	1	0	0	0	0	2004	1826	1861	1860	0	0.083333333	0	1	1	1	1	FALSE	FALSE	FALSE	FALSE	FALSE	FALSE
PPP2R2A	0.285134986	0.0202	0.01894452	0.094722598	0.886332882	UK	8	10	26150762	26227929	0.96	ENST00000315985	FALSE	FALSE	13	4	4	4	30	10	9	10	0	5	0	0	2	0	1374	968	1044	1041	0.666666667	0.465909091	1.430894309	1	0.641535615	1	0.989510951	FALSE	FALSE	FALSE	FALSE	FALSE	FALSE
PPP2R2B	0.551989365	0.0486	0.092567568	0.078378378	0.829054054	UK	5	9	145969509	146435306	0.901	ENST00000336640	FALSE	FALSE	35	10	8	8	54	14	8	8	1	6	1	1	0	1	1341	914	1011	1008	0.333333333	0.265402844	1.255952381	0.277777778	0.585091463	0.188888889	0.323906618	FALSE	FALSE	FALSE	FALSE	FALSE	FALSE
PPP2R2C	0.893356143	0.2912	0.00067659	0.00067659	0.99864682	UK	4	9	6325028	6383573	0.564	ENST00000335585	FALSE	FALSE	27	8	6	7	39	13	11	12	0	1	2	0	0	2	1344	947	1002	966	2	0.404255319	4.947368421	1	1	0.092186128	0.573908827	FALSE	FALSE	FALSE	FALSE	FALSE	FALSE
PPP2R3A	0.249653936	0.831	0.164634146	0.025745257	0.809620596	UK	3	13	135720340	135864008	0.92	ENST00000264977	FALSE	FALSE	22	3	2	3	79	7	1	2	3	6	3	0	0	0	3453	3185	3279	3273	0	0.063157895	0	1	1	1	1	FALSE	FALSE	FALSE	FALSE	FALSE	FALSE
PPP2R3B	0.312322267	0.8689	0.023553163	0.004710633	0.971736205	UK	X	13	295101	347426	0	ENST00000390665	FALSE	FALSE	47	14	11	47	42	11	4	42	10	0	0	0	0	0	1728	1373	1527	0	0	0.934782609	0	0.061390488	1	1	0.47172127	FALSE	FALSE	FALSE	FALSE	FALSE	FALSE
PPP2R3C	0.88088718	0.6303	0.013651877	0.010238908	0.976109215	UK	14	13	35554795	35591165	0	ENST00000261475	FALSE	FALSE	11	5	5	5	40	12	9	9	1	0	1	0	0	1	1362	1082	1123	1110	1	0.416666667	2.4	1	1	0.288461538	0.869988064	FALSE	FALSE	FALSE	FALSE	FALSE	FALSE
PPP2R4	0.8795639	0.5059	0.00202977	0.00135318	0.99661705	UK	9	10	131873879	131909743	0.984	ENST00000393370	FALSE	FALSE	10	2	2	3	27	5	2	5	0	1	0	0	0	0	972	788	844	735	0	0.206521739	0	1	1	1	1	FALSE	FALSE	FALSE	FALSE	FALSE	FALSE
PPP2R5A	0.000164274	0.8192	0.01559322	0.159322034	0.825084746	UK	1	13	212459452	212534112	0.9	ENST00000261461	FALSE	FALSE	8	1	1	3	35	2	2	3	4	8	2	2	0	1	1461	1274	1278	1167	0.272727273	0.102564103	2.659090909	0.050654557	1	0.28989899	0.207482477	FALSE	FALSE	FALSE	FALSE	FALSE	FALSE
PPP2R5B	0.603897739	0.0543	0.119594595	0.02972973	0.850675676	UK	11	13	64693206	64701316	0.932	ENST00000164133	FALSE	FALSE	15	15	0	0	37	37	3	6	1	3	0	1	0	0	1494	0	1296	1170	0.333333333	0.642105263	0.519125683	1	1	1	1	FALSE	FALSE	FALSE	FALSE	FALSE	FALSE
PPP2R5C	0.073169721	0.8743	0.001345895	0.000672948	0.997981157	UK	14	16	102228230	102391609	0.998	ENST00000422945	FALSE	FALSE	11	2	2	2	30	4	3	4	0	4	3	0	0	0	1668	1448	1486	1431	0	0.160377358	0	1	1	1	1	FALSE	FALSE	FALSE	FALSE	FALSE	FALSE
PPP2R5D	0.35228873	0.0624	0.010231924	0.141200546	0.848567531	UK	6	16	42952415	42979024	0.998	ENST00000485511	FALSE	FALSE	25	4	2	4	40	5	4	5	3	4	0	0	0	0	1809	1496	1621	1545	0	0.140350877	0	1	1	1	1	FALSE	FALSE	FALSE	FALSE	FALSE	FALSE
PPP2R5E	0.306525068	0.0069	0.162822252	0.18046133	0.656716418	UK	14	13	63842726	64006403	0.999	ENST00000337537	FALSE	FALSE	11	1	1	2	42	2	2	3	3	1	2	1	0	0	1404	1250	1254	1176	0.2	0.074324324	2.690909091	0.202741703	1	1	0.78443752	FALSE	FALSE	FALSE	FALSE	FALSE	FALSE
PPP3CA	0.321849827	0.4222	0.034482759	0.010141988	0.955375254	UK	4	14	101947021	102267953	0.998	ENST00000394854	FALSE	FALSE	8	4	3	4	46	15	13	16	0	6	0	0	3	0	1566	1277	1319	1251	1	0.514018692	1.945454545	1	0.369690391	1	0.920599644	FALSE	FALSE	FALSE	FALSE	FALSE	FALSE
PPP3CB	0.246995563	0.9692	0.007437458	0	0.992562542	UK	10	14	75197999	75255647	1	ENST00000394829	FALSE	FALSE	8	3	3	3	41	8	8	8	2	4	0	0	0	0	1578	1340	1349	1329	0	0.289473684	0	1	0.568752668	1	0.980263592	FALSE	FALSE	FALSE	FALSE	FALSE	FALSE
PPP3CC	0.369672647	0.3991	0.002031144	0	0.997968856	UK	8	15	22298922	22398315	0.017	ENST00000397775	FALSE	FALSE	11	3	3	3	28	4	3	4	2	2	0	0	0	0	1566	1286	1328	1260	0	0.206185567	0	1	1	1	1	FALSE	FALSE	FALSE	FALSE	FALSE	FALSE
PPP3R1	0.412337831	0.0536	0.081632653	0.031972789	0.886394558	UK	2	6	68408094	68479259	0.89	ENST00000234310	FALSE	FALSE	2	0	0	0	12	2	2	4	1	0	0	1	0	0	513	413	415	306	Inf	0.235294118	Inf	0.2	1	1	0.78091664	FALSE	FALSE	FALSE	FALSE	FALSE	FALSE
PPP4C	0.389627616	0.0814	0	0.00067659	0.99932341	UK	16	8	30087698	30096383	0.76	ENST00000279387	FALSE	FALSE	9	9	2	2	22	22	6	6	0	1	2	0	0	0	924	0	744	693	0	1.02173913	0	1	1	1	1	FALSE	FALSE	FALSE	FALSE	FALSE	FALSE
PPP4R1	0.120991635	0.849	0.012898846	0.010183299	0.976917855	UK	18	20	9547786	9614482	0.999	ENST00000400556	FALSE	FALSE	25	4	4	4	61	1	1	1	2	8	2	1	1	0	2853	2618	2639	2637	0.2	0.061728395	3.24	0.132445141	0.42256768	1	0.449908674	FALSE	FALSE	FALSE	FALSE	FALSE	FALSE
PPP4R2	0.012247019	0.4885	0.008754209	0.04983165	0.941414141	UK	3	9	73046188	73114873	0.988	ENST00000356692	FALSE	FALSE	6	1	1	1	16	3	1	3	3	2	1	1	0	1	1254	818	878	864	0.5	0.178571429	2.8	0.504347826	1	0.217391304	0.619887459	FALSE	FALSE	FALSE	FALSE	FALSE	FALSE
PPP4R4	0.078598485	0.9288	0.246455098	0.139770425	0.613774477	UK	14	25	94640802	94744980	0.006	ENST00000304338	FALSE	FALSE	35	5	1	1	108	11	1	1	1	19	0	0	0	0	2622	2444	2547	2538	0	0.048899756	0	1	1	1	1	FALSE	FALSE	FALSE	FALSE	FALSE	FALSE
PPP5C	0.979806899	0.5185	0.119372442	0.001364256	0.879263302	UK	19	13	46850353	46893603	0.999	ENST00000012443	FALSE	FALSE	28	4	3	4	48	15	4	15	0	2	0	0	0	0	1500	1205	1387	1224	0	0.245901639	0	1	1	1	1	FALSE	FALSE	FALSE	FALSE	FALSE	FALSE
PPP5D1	0.25653316	0.9599	0.038987688	0	0.961012312	UK	19	4	47023070	47104226	0.039	ENST00000414155	FALSE	FALSE	5	1	1	1	12	1	1	3	1	1	0	0	0	0	516	296	307	267	0	0.186046512	0	1	1	1	1	FALSE	FALSE	FALSE	FALSE	FALSE	FALSE
PPP6C	0.09349555	0.2154	0.210277214	0.15551048	0.634212306	UK	9	8	127911951	127951997	0.989	ENST00000451402	FALSE	FALSE	10	6	5	6	41	25	20	20	0	8	0	0	0	0	1029	575	730	708	0	1.154929577	0	1	0.016046015	1	0.219352717	TRUE	FALSE	FALSE	TRUE	FALSE	FALSE
PPP6R1	0.026986272	0.0606	0.032454361	0.019607843	0.947937796	UK	19	23	55741895	55758471	0.998	ENST00000412770	FALSE	FALSE	17	17	0	17	42	42	0	42	2	9	0	2	0	0	2646	0	2592	0	0.222222222	2	0.111111111	1	1	1	1	FALSE	FALSE	FALSE	FALSE	FALSE	FALSE
PPP6R2	0.38425924	0.3827	0.029709656	0.021607022	0.948683322	UK	22	21	50832337	50882676	0.719	ENST00000395741	FALSE	FALSE	37	1	1	37	58	0	0	58	7	3	0	0	0	0	2802	2684	2703	0	0	0.515957447	0	1	1	1	1	FALSE	FALSE	FALSE	FALSE	FALSE	FALSE
PPP6R3	0.001896408	0.0684	0.02027027	0.341891892	0.637837838	UK	11	23	68305132	68380585	0.996	ENST00000393801	FALSE	FALSE	28	2	1	2	73	6	4	6	7	14	0	0	0	0	2640	2456	2538	2508	0	0.074468085	0	1	1	1	1	FALSE	FALSE	FALSE	FALSE	FALSE	FALSE
PPRC1	0.370037969	0.2339	0.008807588	0.008130081	0.983062331	UK	10	14	103892825	103909786	1	ENST00000278070	FALSE	FALSE	41	1	0	0	118	7	4	4	6	9	2	0	0	0	4995	4676	4841	4836	0	0.034707158	0	1	1	1	1	FALSE	FALSE	FALSE	FALSE	FALSE	FALSE
PPT1	0.47515638	0.2324	0.009478673	0	0.990521327	UK	1	9	40539732	40562910	0	ENST00000433473	FALSE	FALSE	8	1	1	1	27	5	3	7	1	2	0	0	0	0	921	716	748	696	0	0.206896552	0	1	1	1	1	FALSE	FALSE	FALSE	FALSE	FALSE	FALSE
PPT2	0.221531514	0.1306	0	0.001355932	0.998644068	UK	6	9	32121403	32130727	0.773	ENST00000361568	FALSE	FALSE	10	3	3	3	21	5	3	5	2	1	1	2	1	1	927	683	733	699	Inf	0.309859155	Inf	0.085227273	0.21875	0.28125	0.105058633	FALSE	FALSE	FALSE	FALSE	FALSE	FALSE
PPTC7	0.155723131	0.4509	0.014276003	0.011556764	0.974167233	UK	12	6	110974841	111020836	0.355	ENST00000354300	FALSE	FALSE	9	1	1	1	18	3	3	3	2	1	1	0	0	0	915	722	806	795	0	0.173913043	0	1	1	1	1	FALSE	FALSE	FALSE	FALSE	FALSE	FALSE
PPWD1	0.032133666	0.1033	0.001364256	0.004092769	0.994542974	UK	5	11	64859137	64883223	0.032	ENST00000261308	FALSE	FALSE	10	1	1	1	37	4	4	4	1	4	4	0	0	0	1941	1622	1747	1743	0	0.119047619	0	1	1	1	1	FALSE	FALSE	FALSE	FALSE	FALSE	FALSE
PPY	0.200827994	0.739	0.012228261	0	0.987771739	UK	17	3	42018295	42019022	0.563	ENST00000591228	FALSE	FALSE	3	3	0	3	5	5	0	5	0	1	0	0	0	0	288	0	213	0	0	2	0	1	1	1	1	FALSE	FALSE	FALSE	FALSE	FALSE	FALSE
PQLC1	0.619014003	0.8677	0.005427408	0.004748982	0.989823609	UK	18	5	77663975	77710926	0	ENST00000397778	FALSE	FALSE	8	4	3	6	13	3	3	4	0	0	1	0	0	0	816	539	558	495	0	0.575	0	1	1	1	1	FALSE	FALSE	FALSE	FALSE	FALSE	FALSE
PQLC2	0.698098131	0.1859	0.017627119	0.016271186	0.966101695	UK	1	7	19644171	19655137	0	ENST00000375153	FALSE	TRUE	14	14	1	6	22	22	2	11	1	1	0	1	0	0	876	0	754	474	1	1.076923077	0.928571429	1	1	1	1	FALSE	FALSE	FALSE	FALSE	FALSE	FALSE
PQLC3	0.593229404	0.2894	0.031165312	0.000677507	0.968157182	UK	2	7	11295672	11317954	0	ENST00000295083	FALSE	FALSE	3	0	0	0	17	2	2	4	0	1	0	0	0	0	609	443	467	384	0	0.153846154	0	1	1	1	1	FALSE	FALSE	FALSE	FALSE	FALSE	FALSE
PRAF2	0.272295116	0.2112	0.002700878	0.005401756	0.991897367	UK	X	3	48929527	48931646	0.651	ENST00000376390	FALSE	FALSE	2	0	0	0	8	4	4	4	1	0	0	0	0	0	537	218	347	255	0	0.666666667	0	1	1	1	1	FALSE	FALSE	FALSE	FALSE	FALSE	FALSE
PRAM1	0.956237638	0.2055	0.033085753	0.001350439	0.965563808	UK	19	10	8555072	8567475	0.008	ENST00000423345	FALSE	FALSE	35	35	2	2	86	86	1	1	0	5	1	0	1	0	2013	0	1925	1872	0.2	0.538135593	0.371653543	1	0.151233499	1	0.706707979	FALSE	FALSE	FALSE	FALSE	FALSE	FALSE
PRAME	0.642068782	0.5841	0.00473613	0	0.99526387	UK	22	4	22890488	22899252	0.001	ENST00000543184	FALSE	TRUE	26	16	13	15	60	32	23	32	0	7	0	0	2	0	1530	776	903	789	0.4	1.031496063	0.38778626	1	0.696299911	1	0.993959549	FALSE	FALSE	FALSE	FALSE	FALSE	FALSE
PRAMEF1	0.856303771	0.8083	0.03713707	0.020256583	0.942606347	UK	1	3	12853376	12856145	0.098	ENST00000332296	TRUE	TRUE	45	21	21	21	76	38	38	38	1	6	1	1	0	0	1425	764	816	747	0.142857143	0.951612903	0.150121065	0.491803279	0.029889626	1	0.207617074	FALSE	FALSE	FALSE	FALSE	FALSE	FALSE
PRAMEF10	0.578730926	0.0468	0.079322034	0.025762712	0.894915254	UK	1	3	12952746	12955678	0.876	ENST00000235347	FALSE	FALSE	24	9	8	8	57	16	12	15	1	5	1	1	0	0	1425	746	816	771	0.166666667	0.388571429	0.428921569	0.317073171	0.586105926	1	0.761736218	FALSE	FALSE	FALSE	FALSE	FALSE	FALSE
PRAMEF11	0.610878898	0.6781	0.047554348	0.005434783	0.94701087	UK	1	3	12884799	12888523	0.285	ENST00000535591	FALSE	FALSE	42	22	18	29	62	34	24	42	2	6	1	1	2	1	1311	572	699	426	0.8	1.181818182	0.676923077	1	1	1	1	FALSE	FALSE	FALSE	FALSE	FALSE	FALSE
PRAMEF12	0.939509017	0.3889	0.004062288	0.002031144	0.993906567	UK	1	3	12835010	12837742	0	ENST00000357726	FALSE	FALSE	41	21	18	28	61	28	25	31	0	5	0	0	1	0	1452	743	813	477	0.25	0.974193548	0.256622517	1	0.646626726	1	0.990003634	FALSE	FALSE	FALSE	FALSE	FALSE	FALSE
PRAMEF17	0.293987518	0.2746	0.00067659	0.00067659	0.99864682	UK	1	3	13716117	13718962	0.791	ENST00000376098	FALSE	FALSE	11	2	2	2	24	10	10	10	0	2	2	0	0	2	1425	746	816	771	1	0.52173913	1.916666667	1	1	0.136636637	0.679266695	FALSE	FALSE	FALSE	FALSE	FALSE	FALSE
PRAMEF19	0.537808239	0.9752	0.088693297	0	0.911306703	UK	1	3	13695524	13698358	0.583	ENST00000540591	FALSE	FALSE	4	4	4	4	14	14	14	14	0	1	0	0	1	0	1440	764	816	771	Inf	Inf	NA	1	1	1	1	FALSE	FALSE	FALSE	FALSE	FALSE	FALSE
PRAMEF2	0.894475029	0.1477	0.048484848	0.002693603	0.948821549	UK	1	3	12918864	12921634	0.001	ENST00000240189	FALSE	TRUE	48	27	26	28	56	26	25	26	3	3	0	3	2	0	1425	764	816	747	5	1.025974026	4.873417722	0.244577676	0.617890521	1	0.706509384	FALSE	FALSE	FALSE	FALSE	FALSE	FALSE
PRAMEF22	0.796643631	0.9715	0.116452268	0.043331077	0.840216655	UK	1	3	13035542	13038381	0.617	ENST00000376187	FALSE	FALSE	6	0	0	0	24	1	1	1	0	1	0	0	0	0	1446	770	822	777	0	0.034482759	0	1	1	1	1	FALSE	FALSE	FALSE	FALSE	FALSE	FALSE
PRAMEF4	0.967809284	0.2116	0.021724372	0.013577733	0.964697895	UK	1	3	12939364	12943215	0.075	ENST00000235349	FALSE	FALSE	36	9	7	15	77	43	35	49	3	2	0	1	0	0	1437	698	825	552	0.25	0.872928177	0.286392405	1	0.532265446	1	0.973752655	FALSE	FALSE	FALSE	FALSE	FALSE	FALSE
PRAP1	0.619014003	0.5818	0.00135318	0.00067659	0.99797023	UK	10	5	135160921	135165944	0	ENST00000433452	FALSE	FALSE	11	11	8	11	10	10	7	10	0	1	0	0	1	0	456	2	212	1	Inf	9.5	Inf	1	1	1	1	FALSE	FALSE	FALSE	FALSE	FALSE	FALSE
PRB1	0.293987518	0.5629	0.000678426	0.000678426	0.998643148	UK	12	4	11506040	11508487	0	ENST00000500254	FALSE	FALSE	7	7	5	7	28	28	16	28	1	3	0	1	2	0	597	0	263	0	3	6.5	0.461538462	1	1	1	1	FALSE	FALSE	FALSE	FALSE	FALSE	FALSE
PRB2	0.217096369	0.2202	0.088334457	0.019554956	0.892110587	UK	12	3	11545760	11548463	0	ENST00000389362	FALSE	FALSE	13	13	13	13	102	101	101	102	5	7	2	5	7	2	1251	38	50	1	Inf	171.5	Inf	1	1	1	1	FALSE	FALSE	FALSE	FALSE	FALSE	FALSE
PRB3	0.254310046	0.1076	0.237966102	0.098305085	0.663728814	UK	12	5	11420125	11422603	0	ENST00000381842	FALSE	TRUE	9	9	2	7	49	49	3	48	4	3	0	4	0	0	930	0	670	60	1.333333333	2.107142857	0.632768362	1	1	1	1	FALSE	FALSE	FALSE	FALSE	FALSE	FALSE
PRB4	0.032860831	0.7151	0.059459459	0.141216216	0.799324324	UK	12	3	11461172	11463332	0	ENST00000279575	FALSE	FALSE	8	8	8	8	53	53	53	53	5	6	0	5	6	0	744	38	50	48	Inf	Inf	NA	1	1	1	1	FALSE	FALSE	FALSE	FALSE	FALSE	FALSE
PRC1	0.177389889	0.2212	0.004720162	0.004720162	0.990559676	UK	15	15	91510360	91537647	0.016	ENST00000394249	FALSE	FALSE	24	24	3	3	36	36	0	0	1	6	1	1	0	0	1863	0	1741	1740	0.142857143	0.578947368	0.246753247	1	1	1	1	FALSE	FALSE	FALSE	FALSE	FALSE	FALSE
PRCC	0.415408385	0.4098	0.00472973	0.000675676	0.994594595	UK	1	7	156737563	156770252	0.921	ENST00000271526	FALSE	FALSE	20	2	2	20	40	6	6	40	4	2	0	1	2	0	1476	1307	1339	0	1	0.730769231	1.368421053	0.463223351	0.023796933	1	0.172708901	TRUE	FALSE	FALSE	FALSE	FALSE	FALSE
PRCD	0.100521356	0.6166	0.002713704	0.00339213	0.993894166	UK	17	3	74536223	74538656	0.003	ENST00000586148	FALSE	FALSE	2	2	0	2	3	3	3	3	0	1	0	0	1	0	165	1	93	1	Inf	6.5	Inf	1	1	1	1	FALSE	FALSE	FALSE	FALSE	FALSE	FALSE
PRCP	0.536162814	0.3913	0.020188425	0.002018843	0.977792732	UK	11	10	82535947	82611444	0	ENST00000393399	FALSE	FALSE	10	0	0	0	28	11	11	12	0	3	0	0	0	0	1554	1262	1287	1239	0	0.425	0	1	0.551125704	1	0.977298332	FALSE	FALSE	FALSE	FALSE	FALSE	FALSE	PROTEASE
PRDM1	0.510150215	0.2195	0.010176391	0.008819539	0.981004071	UK	6	7	106534428	106555361	0.98	ENST00000369096	FALSE	FALSE	41	10	8	15	84	23	22	29	3	5	4	1	2	0	2478	1781	1852	1650	0.333333333	0.399253731	0.834890966	1	0.596173019	0.298497935	0.750287133	TRUE	FALSE	FALSE	TRUE	FALSE	FALSE
PRDM10	0.245940961	0.0476	0.063728814	0.06779661	0.868474576	UK	11	21	129772207	129830859	0.998	ENST00000358825	FALSE	FALSE	37	1	0	2	99	11	10	14	6	10	0	2	0	0	3483	3218	3229	3180	0.142857143	0.102702703	1.390977444	0.107853178	1	1	0.615487302	FALSE	FALSE	FALSE	FALSE	FALSE	FALSE
PRDM11	0.482376876	0.8729	0.039536469	0.047034765	0.913428766	UK	11	6	45203317	45246459	0.942	ENST00000424263	FALSE	FALSE	17	4	4	6	57	27	27	30	1	5	1	0	1	0	1434	689	692	612	0.166666667	0.790322581	0.210884354	1	0.643144331	1	0.989668548	FALSE	FALSE	FALSE	FALSE	FALSE	FALSE
PRDM12	0.709538149	0.3368	0.029810298	0.014227642	0.95596206	UK	9	5	133540040	133557056	0.298	ENST00000253008	FALSE	FALSE	17	8	6	8	8	1	0	1	0	1	0	0	0	0	1104	572	632	582	0	0.470588235	0	1	1	1	1	FALSE	FALSE	FALSE	FALSE	FALSE	FALSE
PRDM14	0.974632588	0.0056	0.118483412	0.07718348	0.804333108	UK	8	7	70964311	70982095	0.969	ENST00000276594	FALSE	FALSE	35	3	3	3	82	15	15	16	0	5	0	0	1	0	1716	1427	1438	1365	0.25	0.185810811	1.345454545	1	0.577683014	1	0.981646509	FALSE	FALSE	FALSE	FALSE	FALSE	FALSE
PRDM15	0.853917795	0.3361	0.006072874	0.000674764	0.993252362	UK	21	31	43221399	43299480	0.754	ENST00000269844	FALSE	TRUE	68	12	8	12	87	12	11	12	4	6	1	1	1	1	4524	3839	3991	3834	0.375	0.168341709	2.22761194	0.499132094	0.554880941	0.16025641	0.397953666	FALSE	FALSE	FALSE	FALSE	FALSE	FALSE
PRDM16	0.896205216	0.9597	0.007462687	0.000678426	0.991858887	UK	1	17	2985823	3350375	1	ENST00000270722	FALSE	FALSE	76	5	3	3	134	10	5	5	6	6	3	1	0	0	3831	3551	3646	3636	0.071428571	0.051752922	1.380184332	0.373384307	1	1	0.922410265	TRUE	FALSE	TRUE	FALSE	FALSE	FALSE
PRDM2	0.314732661	0.3198	0.026404875	0.022342586	0.951252539	UK	1	8	14042100	14143042	0.995	ENST00000235372	FALSE	FALSE	45	1	1	1	154	8	8	8	9	6	7	0	1	0	5157	4982	4986	4977	0.047619048	0.047368421	1.005291005	1	0.262054382	1	0.847991191	FALSE	TRUE	FALSE	TRUE	FALSE	FALSE
PRDM4	0.538354543	0.4384	0.01082544	0.00270636	0.9864682	UK	12	11	108127986	108154292	0.833	ENST00000228437	FALSE	FALSE	17	6	5	5	61	18	13	13	1	5	1	0	1	0	2406	1844	2043	2037	0.166666667	0.344827586	0.483333333	1	1	1	1	FALSE	FALSE	FALSE	FALSE	FALSE	FALSE
PRDM5	0.033126927	0.727	0.022312373	0.012170385	0.965517241	UK	4	16	121616265	121843763	0.742	ENST00000264808	FALSE	FALSE	22	5	4	5	68	5	4	6	3	12	0	1	0	0	1893	1595	1678	1587	0.071428571	0.12033195	0.593596059	0.317540804	0.591160406	1	0.764381174	FALSE	FALSE	FALSE	FALSE	FALSE	FALSE
PRDM7	0.698098131	0.2198	0.007477906	0.002039429	0.990482665	UK	16	10	90124696	90142318	0	ENST00000449207	FALSE	FALSE	11	3	3	11	25	3	2	25	1	1	0	0	0	0	1479	1166	1183	0	0	0.770491803	0	1	1	1	1	FALSE	FALSE	FALSE	FALSE	FALSE	FALSE
PRDM9	0.930587677	0.1065	0.32633717	0.023696682	0.649966148	UK	5	10	23509142	23527882	0	ENST00000296682	TRUE	TRUE	102	67	60	61	256	146	135	136	3	23	1	1	9	1	2685	956	1094	1077	0.6875	1.289978678	0.532954545	0.569148296	0.195977413	1	0.624492062	FALSE	FALSE	FALSE	FALSE	FALSE	FALSE
PRDX1	0.126355443	0.1195	0.000675676	0.010135135	0.989189189	UK	1	5	45977000	45984715	0	ENST00000262746	FALSE	FALSE	7	1	1	1	18	4	4	4	0	3	1	0	0	0	600	431	464	462	0	0.25	0	1	1	1	1	FALSE	FALSE	FALSE	FALSE	FALSE	FALSE
PRDX2	0.6231733	0.695	0.004056795	0	0.995943205	UK	19	5	12907894	12912075	0.496	ENST00000301522	FALSE	FALSE	9	9	2	2	23	23	6	6	1	0	1	1	0	0	597	0	461	459	1	1	1	1	1	1	1	FALSE	FALSE	FALSE	FALSE	FALSE	FALSE
PRDX3	0.33538342	0.8347	0	0	1	UK	10	7	120927991	120938302	0.222	ENST00000298510	FALSE	FALSE	6	1	1	6	14	0	0	14	0	1	1	0	0	1	771	665	667	0	1	0.578947368	1.727272727	1	1	1	1	FALSE	FALSE	FALSE	FALSE	FALSE	FALSE
PRDX4	0.747619367	0.3918	0.001359619	0	0.998640381	UK	X	7	23685687	23704452	0.282	ENST00000379341	FALSE	FALSE	4	2	2	2	23	5	4	4	0	1	0	0	0	0	816	647	715	714	0	0.306451613	0	1	1	1	1	FALSE	FALSE	FALSE	FALSE	FALSE	FALSE
PRDX6	0.238571534	0.2943	0.000677048	0	0.999322952	UK	1	5	173446536	173457002	0.01	ENST00000340385	FALSE	FALSE	5	1	1	1	19	4	4	6	2	0	1	0	0	1	675	488	496	474	0.5	0.309090909	1.617647059	1	1	0.32	0.892348659	FALSE	FALSE	FALSE	FALSE	FALSE	FALSE
PREB	0.662143635	0.0319	0.072542373	0.040677966	0.886779661	UK	2	9	27354281	27357289	0.002	ENST00000260643	FALSE	FALSE	10	1	0	10	24	5	4	24	0	1	1	0	0	1	1254	1037	1109	0	1	0.75862069	1.318181818	1	1	1	1	FALSE	FALSE	FALSE	FALSE	FALSE	FALSE
PRELID1	0.079281592	0.6167	0.003387534	0	0.996612466	UK	5	5	176730986	176733571	0.865	ENST00000303204	FALSE	TRUE	5	5	3	4	10	5	3	5	0	3	0	0	0	0	660	347	461	402	0	1.25	0	1	0.514705882	1	0.970073212	FALSE	FALSE	FALSE	FALSE	FALSE	FALSE
PRELID2	0.026523696	0.3331	0.007482993	0.007482993	0.985034014	UK	5	7	145144503	145214814	0	ENST00000334744	FALSE	FALSE	3	0	0	2	12	2	1	6	1	2	1	0	0	0	570	359	460	264	0	0.323529412	0	1	1	1	1	FALSE	FALSE	FALSE	FALSE	FALSE	FALSE
PRELP	0.819937114	0.085	0.109300747	0.012898846	0.877800407	UK	1	2	203452312	203456009	0.004	ENST00000343110	FALSE	FALSE	19	4	4	4	38	18	15	16	0	3	0	0	3	0	1149	833	923	864	Inf	0.554545455	Inf	1	0.045002922	1	0.40094075	FALSE	FALSE	FALSE	FALSE	FALSE	FALSE
PREP	0.673058489	0.9038	0.033041133	0	0.966958867	UK	6	15	105726018	105850766	0.991	ENST00000369110	FALSE	FALSE	23	7	7	7	55	13	12	13	4	2	0	2	0	0	2133	1751	1788	1761	0.5	0.337142857	1.483050847	0.290776188	1	1	0.871765255	FALSE	FALSE	FALSE	FALSE	FALSE	FALSE	PROTEASE
PREPL	0.732936467	0.3097	0.008102633	0	0.991897367	UK	2	14	44548494	44586854	0	ENST00000409936	FALSE	FALSE	12	3	1	1	49	4	3	3	1	3	0	0	1	0	2184	1961	2044	2034	0.333333333	0.089285714	3.733333333	1	0.219734063	1	0.80498714	FALSE	FALSE	FALSE	FALSE	FALSE	FALSE	PROTEASE
PREX1	0.99994987	0.4432	0.116294794	0.006085193	0.877620014	UK	20	40	47242422	47444397	1	ENST00000371941	FALSE	FALSE	68	68	2	68	174	174	4	174	1	3	3	1	0	3	4980	0	4887	0	1.333333333	2.076271186	0.642176871	1	1	1	1	FALSE	FALSE	FALSE	FALSE	FALSE	FALSE
PREX2	0.835946683	0.2025	0.507432432	0.045945946	0.446621622	UK	8	40	68864629	69143613	0	ENST00000288368	FALSE	FALSE	88	88	2	88	292	292	9	292	8	20	4	8	0	4	4821	0	4725	0	0.6	2.089430894	0.287159533	1	1	1	1	TRUE	FALSE	TRUE	FALSE	FALSE	FALSE		oncogene
PRF1	0.97924473	0.1096	0.123315364	0.021563342	0.855121294	UK	10	2	72357808	72360658	0	ENST00000441259	FALSE	FALSE	33	22	22	22	73	53	52	53	3	1	0	3	1	0	1668	404	489	411	Inf	2.382978723	Inf	0.556560633	1	1	0.97824712	TRUE	FALSE	FALSE	TRUE	FALSE	FALSE
PRG2	0.643034787	0.7374	0.006793478	0.000679348	0.992527174	UK	11	5	57154947	57157417	0	ENST00000311862	FALSE	FALSE	6	6	1	6	27	27	3	27	0	2	0	0	1	0	669	0	560	0	1	2.413793103	0.414285714	1	0.268907563	1	0.854018453	FALSE	FALSE	FALSE	FALSE	FALSE	FALSE
PRG3	0.312735918	0.5433	0.000675676	0	0.999324324	UK	11	5	57144322	57148181	0	ENST00000287143	FALSE	FALSE	13	13	4	13	23	23	1	23	1	2	1	1	0	1	678	0	569	0	1	2.483870968	0.402597403	1	1	1	1	FALSE	FALSE	FALSE	FALSE	FALSE	FALSE
PRG4	0.399055825	0.3182	0.056043214	0.027008778	0.916948008	UK	1	12	186266007	186282910	0.469	ENST00000445192	FALSE	TRUE	53	53	0	0	147	147	4	6	7	12	2	7	1	0	4215	0	4067	4011	0.615384615	0.538461538	1.142857143	1	0.254884963	1	0.841428673	FALSE	FALSE	FALSE	FALSE	FALSE	FALSE
PRH1	0.040564621	0.8066	0.002699055	0	0.997300945	UK	12	4	11034833	11036816	0.284	ENST00000428168	FALSE	FALSE	10	10	6	10	13	13	9	13	1	4	0	1	3	0	501	0	214	0	4	7.625	0.524590164	1	1	1	1	FALSE	FALSE	FALSE	FALSE	FALSE	FALSE
PRH2	0.108505452	0.3581	0.001349528	0.001349528	0.997300945	UK	12	3	11081872	11083661	0.596	ENST00000396400	FALSE	FALSE	3	3	3	3	14	14	13	14	0	3	0	0	3	0	501	8	50	1	Inf	50	Inf	1	1	1	1	FALSE	FALSE	FALSE	FALSE	FALSE	FALSE
PRICKLE1	0.585361804	0.2053	0.052380952	0.000680272	0.946938776	UK	12	7	42853610	42866318	0.992	ENST00000455697	FALSE	FALSE	26	8	8	8	96	40	39	41	2	8	1	2	5	0	2496	1580	1589	1551	1.75	0.648648649	2.697916667	0.160634671	0.26528415	1	0.389252132	FALSE	FALSE	FALSE	FALSE	FALSE	FALSE
PRICKLE2	0.57522865	0.0045	0.101889339	0.14439946	0.753711201	UK	3	7	64084726	64184603	0.988	ENST00000295902	FALSE	FALSE	31	14	14	14	80	35	35	38	0	9	1	0	4	1	2535	1598	1610	1509	1	0.819672131	1.22	1	1	0.473214286	0.959732421	FALSE	FALSE	FALSE	FALSE	FALSE	FALSE
PRICKLE3	0.206714567	0.0096	0.086927224	0.287061995	0.626010782	UK	X	9	49032021	49042750	0.153	ENST00000376317	FALSE	FALSE	25	5	5	8	46	14	14	17	1	8	0	0	3	0	1848	1202	1205	1023	0.5	0.42	1.19047619	1	0.67869003	1	0.992722668	FALSE	FALSE	FALSE	FALSE	FALSE	FALSE
PRICKLE4	0.081492783	0.3459	0.00608931	0.00135318	0.99255751	UK	6	6	41751211	41754867	0	ENST00000458694	FALSE	TRUE	16	6	4	6	19	7	5	6	6	0	0	2	0	0	1155	584	737	630	0.5	0.478873239	1.044117647	1	1	1	1	FALSE	FALSE	FALSE	FALSE	FALSE	FALSE
PRIM1	0.155723131	0.5643	0.005438477	0.005438477	0.989123046	UK	12	13	57125498	57146082	0.027	ENST00000338193	FALSE	FALSE	8	8	1	1	19	19	2	3	1	2	1	1	0	0	1263	0	1193	1185	0.333333333	0.723404255	0.460784314	1	1	1	1	FALSE	FALSE	FALSE	FALSE	FALSE	FALSE
PRIMA1	0.811004781	0.7912	0.008135593	0	0.991864407	UK	14	4	94187789	94254064	0.367	ENST00000393140	FALSE	FALSE	11	8	8	8	20	7	5	10	0	1	0	0	0	0	462	281	309	255	0	0.978723404	0	1	1	1	1	FALSE	FALSE	FALSE	FALSE	FALSE	FALSE
PRKAA1	0.641801795	0.0568	0.023648649	0.013513514	0.962837838	UK	5	10	40762879	40798291	0.035	ENST00000354209	FALSE	FALSE	17	0	0	1	48	11	11	15	0	5	0	0	3	0	1725	1418	1430	1344	1.5	0.242038217	6.197368421	1	0.051112723	1	0.429103246	FALSE	FALSE	FALSE	FALSE	FALSE	FALSE	ST_KINASE
PRKAA2	0.247281243	0.9418	0.054915254	0.021694915	0.923389831	UK	1	9	57111060	57173386	0	ENST00000371244	FALSE	TRUE	19	1	1	1	73	12	10	15	6	2	3	0	0	2	1659	1358	1370	1284	0.222222222	0.169491525	1.311111111	1	1	0.091008922	0.570545654	FALSE	FALSE	FALSE	FALSE	FALSE	FALSE	ST_KINASE
PRKAB1	0.257144719	0.9889	0.033875339	0.002710027	0.963414634	UK	12	7	120106049	120118130	0.052	ENST00000229328	FALSE	FALSE	7	1	1	1	26	5	3	3	1	2	1	0	0	0	813	644	685	669	0	0.164705882	0	1	1	1	1	FALSE	FALSE	FALSE	FALSE	FALSE	FALSE
PRKACA	0.693672649	0.0205	0.042711864	0.020338983	0.936949153	UK	19	10	14203923	14228359	0.959	ENST00000308677	FALSE	FALSE	23	23	2	2	35	35	2	6	1	3	0	1	0	0	1056	0	880	792	0.333333333	0.673076923	0.495238095	1	1	1	1	TRUE	FALSE	TRUE	FALSE	FALSE	FALSE	ST_KINASE
PRKACB	0.008278275	0.5949	0.002033898	0.048813559	0.949152542	UK	1	10	84610044	84700988	0.612	ENST00000370685	FALSE	FALSE	8	0	0	0	23	7	7	7	3	5	0	0	1	0	1197	1016	1021	1011	0.142857143	0.291666667	0.489795918	1	1	1	1	FALSE	FALSE	FALSE	FALSE	FALSE	FALSE	ST_KINASE
PRKAG1	0.837032369	0.3174	0.002033898	0.004067797	0.993898305	UK	12	12	49396681	49412523	0.002	ENST00000316299	FALSE	FALSE	7	2	2	2	26	8	7	8	0	1	0	0	0	0	1023	812	865	846	0	0.414285714	0	1	1	1	1	FALSE	FALSE	FALSE	FALSE	FALSE	FALSE
PRKAG2	0.837026536	0.337	0.009459459	0	0.990540541	UK	7	16	151254286	151573705	0.978	ENST00000287878	FALSE	FALSE	22	1	1	22	49	3	3	49	1	2	1	0	0	1	1710	1604	1628	0	0.333333333	0.589552239	0.565400844	1	1	1	1	FALSE	FALSE	FALSE	FALSE	FALSE	FALSE
PRKAG3	0.92057665	0.7752	0.003378378	0	0.996621622	UK	2	13	219688484	219696493	0	ENST00000529249	FALSE	FALSE	16	3	1	16	41	4	3	41	0	2	0	0	0	0	1470	1262	1303	0	0	0.660194175	0	1	1	1	1	FALSE	FALSE	FALSE	FALSE	FALSE	FALSE
PRKAR1A	0.025546511	0.0095	0.05811138	0.244552058	0.697336562	TSG	17	10	66511540	66526590	0.999	ENST00000589228	FALSE	FALSE	18	2	2	2	27	7	5	7	4	5	0	1	1	0	1146	887	923	870	0.285714286	0.227272727	1.257142857	1	1	1	1	TRUE	FALSE	TRUE	TRUE	FALSE	FALSE
PRKAR1B	0.488166464	0.2901	0.008091706	0	0.991908294	UK	7	10	590066	751142	0.025	ENST00000406797	FALSE	FALSE	21	6	4	4	34	10	7	9	1	4	0	0	0	0	1146	794	923	828	0	0.32	0	1	1	1	1	FALSE	FALSE	FALSE	FALSE	FALSE	FALSE
PRKAR2A	0.747619367	0.9989	0.061016949	0.010847458	0.928135593	UK	3	11	48789017	48885029	0.983	ENST00000265563	FALSE	TRUE	6	3	2	2	21	1	1	1	0	1	0	0	0	0	1215	926	1031	993	0	0.14084507	0	1	1	1	1	FALSE	FALSE	FALSE	FALSE	FALSE	FALSE
PRKAR2B	0.026986272	0.7537	0.164057182	0.102110279	0.733832539	UK	7	11	106685352	106800027	0.995	ENST00000265717	FALSE	FALSE	17	3	3	3	42	15	15	15	2	6	3	1	1	2	1257	1067	1073	1071	0.571428571	0.43902439	1.301587302	0.529508197	0.662166908	0.241142253	0.551424928	FALSE	FALSE	FALSE	FALSE	FALSE	FALSE
PRKCA	0.513095215	0.7086	0.002713704	0.000678426	0.99660787	UK	17	17	64298969	64800155	0.952	ENST00000413366	FALSE	FALSE	30	3	2	3	56	5	4	5	3	4	1	0	1	0	2019	1772	1804	1755	0.142857143	0.093220339	1.532467532	1	0.280828432	1	0.863961883	FALSE	FALSE	FALSE	FALSE	FALSE	FALSE	ST_KINASE
PRKCB	0.881317156	0.437	0.042481457	0.000674309	0.956844235	UK	16	17	23847496	24226137	1	ENST00000303531	FALSE	FALSE	36	2	1	1	136	28	22	23	2	6	4	0	3	1	2022	1727	1813	1809	0.5	0.175398633	2.850649351	1	0.041253831	0.461271288	0.243757181	FALSE	TRUE	FALSE	FALSE	FALSE	FALSE	ST_KINASE
PRKCD	0.015051536	0.5122	0.02100271	0.029810298	0.949186992	UK	3	17	53212438	53226282	0.998	ENST00000394729	FALSE	FALSE	24	4	4	4	43	4	4	5	3	8	2	0	0	0	2031	1817	1822	1749	0	0.142045455	0	1	0.587625896	1	0.983097232	FALSE	FALSE	FALSE	FALSE	FALSE	FALSE	ST_KINASE
PRKCE	0.966193762	0.4075	0.079407806	0	0.920592194	UK	2	15	45879239	46412020	1	ENST00000306156	FALSE	FALSE	27	5	4	4	57	9	5	5	1	2	0	0	0	0	2214	1925	2017	2013	0	0.145454545	0	1	1	1	1	FALSE	FALSE	FALSE	FALSE	FALSE	FALSE	ST_KINASE
PRKCG	0.824912816	0.4817	0.016891892	0.003378378	0.97972973	UK	19	18	54385748	54410149	1	ENST00000263431	FALSE	FALSE	53	5	5	5	97	8	6	6	5	6	0	0	0	0	2094	1769	1855	1851	0	0.084337349	0	1	1	1	1	FALSE	FALSE	FALSE	FALSE	FALSE	FALSE	ST_KINASE
PRKCH	0.254310046	0.1868	0.003376097	0	0.996623903	UK	14	14	61788819	62016549	0.994	ENST00000332981	FALSE	FALSE	15	2	2	2	43	3	3	3	1	5	1	1	0	0	2052	1826	1855	1842	0.166666667	0.094339623	1.766666667	0.101694915	1	1	0.599813772	FALSE	FALSE	FALSE	FALSE	FALSE	FALSE	ST_KINASE
PRKCI	0.144612476	0.9916	0.103050847	0.111864407	0.785084746	UK	3	18	169940457	170020915	0.254	ENST00000295797	FALSE	FALSE	11	1	0	1	70	9	4	8	1	5	5	0	0	0	1791	1586	1653	1617	0	0.104545455	0	1	1	1	1	FALSE	FALSE	FALSE	FALSE	FALSE	FALSE	ST_KINASE
PRKCQ	0.574604125	0.0845	0.092140921	0.032520325	0.875338753	UK	10	17	6470168	6557097	0.968	ENST00000263125	FALSE	FALSE	33	2	2	2	88	17	12	18	5	6	0	0	2	0	2121	1871	1915	1854	0.222222222	0.170967742	1.299790356	1	0.165300491	1	0.730623704	FALSE	FALSE	FALSE	FALSE	FALSE	FALSE	ST_KINASE
PRKCSH	0.127311444	0.1623	0.00135318	0.00879567	0.98985115	UK	19	16	11546938	11560227	0.141	ENST00000252455	FALSE	FALSE	20	3	3	5	35	8	8	14	1	5	2	0	0	0	1587	1388	1390	1200	0	0.330645161	0	1	0.573261763	0.547619048	0.88834127	FALSE	FALSE	FALSE	FALSE	FALSE	FALSE
PRKCZ	0.908931204	0.3254	0.003376097	0.001350439	0.995273464	UK	1	18	1982069	2116448	0.267	ENST00000378567	FALSE	FALSE	27	3	3	3	28	6	4	7	0	2	0	0	1	0	1779	1562	1641	1530	1	0.18705036	5.346153846	1	0.263157895	1	0.848977643	FALSE	FALSE	FALSE	FALSE	FALSE	FALSE	ST_KINASE
PRKD1	0.506188199	0.2144	0.025710419	0.0135318	0.960757781	UK	14	18	30046443	30396718	0	ENST00000331968	FALSE	FALSE	41	8	8	8	113	14	14	15	4	10	1	0	3	0	2739	2465	2470	2439	0.25	0.169620253	1.473880597	1	0.180850589	1	0.754558921	FALSE	FALSE	FALSE	FALSE	FALSE	FALSE	ST_KINASE
PRKD2	0.843867789	0.3429	0.01420839	0.00473613	0.98105548	UK	19	18	47177779	47219627	1	ENST00000433867	FALSE	FALSE	50	50	7	7	69	69	8	9	3	4	1	3	1	0	2637	0	2374	2343	1	0.724637681	1.38	1	0.431565115	1	0.946603522	FALSE	FALSE	FALSE	FALSE	FALSE	FALSE	ST_KINASE
PRKD3	0.222771473	0.6281	0.005398111	0.000674764	0.993927126	UK	2	18	37480319	37543667	0.008	ENST00000379066	FALSE	FALSE	13	1	1	1	68	4	4	4	1	9	0	0	2	0	2673	2444	2449	2418	0.25	0.065789474	3.8	1	0.14365454	1	0.692818733	FALSE	FALSE	FALSE	FALSE	FALSE	FALSE	ST_KINASE
PRKDC	7.01E-06	0.0586	0.053632043	0.497623897	0.44874406	UK	8	87	48686733	48872686	1	ENST00000314191	FALSE	FALSE	117	1	1	1	304	8	4	7	21	42	13	1	0	1	12384	12089	12129	12099	0.027027027	0.017727639	1.524570025	0.388551608	1	0.241415556	0.578468116	FALSE	FALSE	FALSE	FALSE	FALSE	FALSE	ST_KINASE	TSG
PRKG1	0.792449842	5.00E-04	0.141598916	0.098238482	0.760162602	UK	10	18	52834350	54053660	1	ENST00000373980	FALSE	FALSE	20	2	2	2	103	9	7	7	3	5	1	0	0	0	2061	1874	1912	1911	0	0.085294118	0	1	1	1	1	FALSE	FALSE	FALSE	FALSE	FALSE	FALSE	ST_KINASE
PRKG2	0.043788991	0.104	0.018931711	0.029073698	0.951994591	UK	4	18	82010861	82126201	0.45	ENST00000395578	FALSE	FALSE	37	3	3	3	72	4	2	2	2	13	2	0	1	0	2289	2132	2143	2142	0.0625	0.05483871	1.139705882	1	0.499018998	1	0.966450518	FALSE	FALSE	FALSE	FALSE	FALSE	FALSE	ST_KINASE
PRKRA	0.432837454	0.0578	0.01504788	0.002735978	0.982216142	UK	2	8	179296823	179315757	0.155	ENST00000325748	FALSE	FALSE	6	1	1	1	27	10	8	9	0	2	1	0	1	0	942	686	734	702	0.5	0.434782609	1.15	1	0.495798319	1	0.965665172	FALSE	FALSE	FALSE	FALSE	FALSE	FALSE
PRKRIP1	0.087734905	0.2882	0.001357773	0	0.998642227	UK	7	6	102036858	102065558	0	ENST00000496391	FALSE	FALSE	6	3	3	3	16	8	7	9	2	2	0	0	1	0	555	401	407	348	0.333333333	1	0.333333333	0.481884058	1	1	0.962100565	FALSE	FALSE	FALSE	FALSE	FALSE	FALSE
PRKRIR	0.337059977	0.5938	0.007467753	0.000678887	0.99185336	UK	11	5	76061907	76091880	0.969	ENST00000260045	FALSE	FALSE	12	11	11	11	70	64	63	64	3	4	2	3	3	2	2286	275	305	291	8	10.18181818	0.785714286	1	0.362731363	1	0.917088213	FALSE	FALSE	FALSE	FALSE	FALSE	FALSE
PRKX	0.88088718	0.2355	0.013633265	0.006134969	0.980231766	UK	X	8	3530240	3631294	0.221	ENST00000262848	FALSE	FALSE	15	3	3	3	36	8	7	8	2	0	0	0	0	0	1077	890	901	885	0	0.26446281	0	1	1	1	1	FALSE	FALSE	FALSE	FALSE	FALSE	FALSE	ST_KINASE
PRL	0.930844046	0.6275	0.004752206	0	0.995247794	UK	6	5	22287630	22297211	0.003	ENST00000306482	FALSE	FALSE	28	8	8	8	31	10	10	10	0	2	0	0	0	0	684	434	442	441	0	0.43902439	0	1	1	1	1	FALSE	FALSE	FALSE	FALSE	FALSE	FALSE
PRLR	0.893696522	0.8593	0.018280298	0.010155721	0.971563981	UK	5	8	35065190	35089722	0.916	ENST00000382002	FALSE	FALSE	30	20	20	20	86	52	52	53	0	7	0	0	1	0	1869	791	805	783	0.166666667	1.65648855	0.100614439	1	0.017738713	1	0.233451156	FALSE	FALSE	FALSE	FALSE	FALSE	FALSE
PRMT1	0.835187833	0.0426	0.025762712	0.019661017	0.954576271	UK	19	11	50180537	50191502	0.994	ENST00000454376	FALSE	FALSE	15	15	2	15	31	31	7	31	0	2	0	0	0	0	1116	0	982	0	0	2.72972973	0	1	1	1	1	FALSE	FALSE	FALSE	FALSE	FALSE	FALSE
PRMT10	0.853257281	0.6072	0.000676133	0	0.999323867	UK	4	12	148559682	148605138	0	ENST00000322396	FALSE	FALSE	14	1	1	2	59	4	4	5	0	3	1	0	1	0	2538	2270	2272	2187	0.333333333	0.084158416	3.960784314	1	0.221337127	1	0.806818829	FALSE	FALSE	FALSE	FALSE	FALSE	FALSE
PRMT2	0.232694763	0.1819	0.00540906	0	0.99459094	UK	21	10	48056863	48084239	0.751	ENST00000397637	FALSE	FALSE	17	0	0	17	31	6	1	31	2	3	1	0	1	1	1302	1127	1219	0	0.5	0.617977528	0.809090909	1	0.115294118	1	0.63338552	FALSE	FALSE	FALSE	FALSE	FALSE	FALSE
PRMT3	0.26155671	0.3172	0.003378378	0.001351351	0.99527027	UK	11	16	20409292	20529959	0	ENST00000331079	FALSE	FALSE	11	2	1	1	39	7	5	7	2	4	0	1	0	0	1596	1319	1436	1377	0.2	0.181102362	1.104347826	0.350678733	1	1	0.910683224	FALSE	FALSE	FALSE	FALSE	FALSE	FALSE
PRMT5	0.399754835	0.2869	0.000674309	0.002022927	0.997302765	UK	14	17	23390112	23398570	0.995	ENST00000324366	FALSE	FALSE	15	3	3	3	44	0	0	0	0	4	2	0	1	0	1914	1694	1711	1665	0.2	0.053571429	3.733333333	1	0.235936306	1	0.822719515	FALSE	FALSE	FALSE	FALSE	FALSE	FALSE
PRMT7	0.488166464	0.7613	0.023793338	0	0.976206662	UK	16	17	68349882	68391127	0	ENST00000339507	FALSE	FALSE	21	21	0	21	34	34	3	34	0	4	1	0	0	1	2079	0	1858	0	0.25	2.173076923	0.115044248	1	1	1	1	FALSE	FALSE	FALSE	FALSE	FALSE	FALSE
PRMT8	0.289057566	0.0419	0.062204192	0.051386072	0.886409736	UK	12	10	3600791	3702348	0.959	ENST00000382622	FALSE	FALSE	22	6	2	3	65	24	11	14	6	4	0	2	2	0	1185	848	1051	984	0.666666667	0.298507463	2.233333333	1	0.125415783	1	0.656082543	FALSE	FALSE	FALSE	FALSE	FALSE	FALSE
PROC	0.437850206	0.9161	0.002711864	0.001355932	0.995932203	UK	2	8	128177518	128186522	0.032	ENST00000234071	FALSE	TRUE	17	9	7	9	35	26	23	27	1	4	0	1	1	0	1386	650	746	639	0.666666667	1.836363636	0.363036304	1	0.314233984	1	0.888545753	FALSE	FALSE	FALSE	FALSE	FALSE	FALSE	PROTEASE
PROCA1	0.646175513	0.0112	0.311397558	0.137042062	0.55156038	UK	17	4	27030575	27038678	0.001	ENST00000301039	FALSE	TRUE	11	5	4	5	33	28	23	27	2	1	0	2	1	0	1011	230	306	249	Inf	2.3	Inf	1	1	1	1	FALSE	FALSE	FALSE	FALSE	FALSE	FALSE
PRODH	0.662143635	0.6213	0.010176391	0	0.989823609	UK	22	14	18900687	18923800	0	ENST00000357068	FALSE	FALSE	8	0	0	0	26	3	2	2	0	2	0	0	0	0	1803	1478	1565	1554	0	0.073684211	0	1	1	1	1	FALSE	FALSE	FALSE	FALSE	FALSE	FALSE
PRODH2	0.552204496	0.0114	0.049558724	0.248472505	0.701968771	UK	19	11	36290939	36304183	0	ENST00000301175	FALSE	TRUE	29	5	4	5	40	7	7	7	0	6	0	0	0	0	1611	1256	1376	1311	0	0.203488372	0	1	0.583483217	1	0.982503915	FALSE	FALSE	FALSE	FALSE	FALSE	FALSE
PROK1	0.508200336	0.8598	0.004761905	0	0.995238095	UK	1	3	110993838	110998973	0.021	ENST00000271331	FALSE	TRUE	8	7	2	8	9	8	5	9	0	1	0	0	0	0	318	62	148	0	0	3.25	0	1	1	1	1	FALSE	FALSE	FALSE	FALSE	FALSE	FALSE
PROK2	0.010210315	0.6773	0.000676133	0.028397566	0.970926302	UK	3	4	71821874	71834203	0.27	ENST00000295619	FALSE	FALSE	4	1	1	1	12	7	7	7	3	1	1	3	0	0	390	212	235	219	1.5	1	1.5	0.228070175	1	1	0.814323332	FALSE	FALSE	FALSE	FALSE	FALSE	FALSE
PROKR1	0.998115263	0.331	0.07884097	0.002021563	0.919137466	UK	2	2	68872953	68882708	0	ENST00000303786	FALSE	FALSE	32	32	26	27	55	50	43	46	0	1	0	0	1	0	1182	155	435	354	Inf	6.054054054	Inf	1	1	1	1	FALSE	FALSE	FALSE	FALSE	FALSE	FALSE	GPCR
PROKR2	0.948539395	0.2607	0.044398907	0.004781421	0.950819672	UK	20	2	5282685	5295015	0.001	ENST00000546004	FALSE	TRUE	44	42	28	36	74	67	49	62	0	6	0	0	5	0	1155	128	408	243	5	4.057142857	1.232394366	1	0.662759169	1	0.991451517	FALSE	FALSE	FALSE	FALSE	FALSE	FALSE	GPCR
PROL1	0.38409155	0.3431	0.045609258	0.007488087	0.946902655	UK	4	2	71265002	71275792	0	ENST00000399575	FALSE	FALSE	13	13	13	13	45	45	45	45	2	3	1	2	3	1	747	1	1	1	Inf	Inf	NA	1	1	1	1	FALSE	FALSE	FALSE	FALSE	FALSE	FALSE	PROT_INHIB
PROM1	0.980388119	0.4728	0.102303523	0	0.897696477	UK	4	26	15972689	16077529	0	ENST00000510224	FALSE	FALSE	24	0	0	0	68	2	1	1	0	3	0	0	0	0	2598	2507	2532	2529	0	0.014705882	0	1	1	1	1	FALSE	FALSE	FALSE	FALSE	FALSE	FALSE
PROM2	0.98009545	0.8834	0.111262799	0.004095563	0.884641638	UK	2	23	95940333	95954744	0	ENST00000317620	FALSE	FALSE	55	1	0	1	66	7	5	7	1	4	0	0	0	0	2505	2375	2391	2325	0	0.061403509	0	1	1	1	1	FALSE	FALSE	FALSE	FALSE	FALSE	FALSE
PROP1	0.204321823	0.7438	0	0	1	UK	5	3	177419709	177422934	0.299	ENST00000308304	FALSE	FALSE	8	8	6	8	22	22	14	20	0	4	0	0	1	0	681	1	292	69	0.333333333	6.5	0.051282051	1	0.27397792	1	0.858329507	FALSE	FALSE	FALSE	FALSE	FALSE	FALSE
PROS1	0.289627562	0.6667	0.052452316	0.014986376	0.932561308	UK	3	15	93593088	93692593	0	ENST00000394236	FALSE	FALSE	23	3	3	3	118	12	9	12	4	12	0	0	1	0	2031	1775	1820	1791	0.066666667	0.11023622	0.604761905	1	1	1	1	FALSE	FALSE	FALSE	FALSE	FALSE	FALSE
PROSC	0.662143635	0.1279	0.002027027	0	0.997972973	UK	8	8	37620177	37635622	0.297	ENST00000328195	FALSE	FALSE	12	6	6	8	22	8	8	8	1	1	0	0	0	0	828	635	646	627	0	0.75862069	0	1	1	1	1	FALSE	FALSE	FALSE	FALSE	FALSE	FALSE
PROSER1	0.801466462	0.2511	0.115462525	0.023632681	0.860904794	UK	13	13	39585501	39611379	0.736	ENST00000352251	FALSE	FALSE	28	28	0	4	85	85	1	12	2	5	1	2	0	1	2835	0	2662	2382	0.6	0.622009569	0.964615385	1	1	0.149122807	0.702914422	FALSE	FALSE	FALSE	FALSE	FALSE	FALSE
PROSER2	0.643517744	0.7263	0.003380663	0.001352265	0.995267072	UK	10	3	11894076	11912405	0.005	ENST00000277570	FALSE	FALSE	9	7	7	7	13	6	6	6	0	1	0	0	0	0	1308	329	341	312	0	1.444444444	0	1	0.434782609	1	0.94772954	FALSE	FALSE	FALSE	FALSE	FALSE	FALSE
PROX1	0.182143712	0.2621	0.02578019	0.009497965	0.964721845	UK	1	4	214169878	214209177	0.993	ENST00000366958	FALSE	FALSE	47	5	5	5	107	11	10	10	9	8	2	0	0	0	2214	1964	1978	1977	0	0.110576923	0	0.601272611	1	1	0.984943574	FALSE	FALSE	FALSE	FALSE	FALSE	FALSE
PROX2	0.593376919	0.9626	0.004056795	0	0.995943205	UK	14	3	75321834	75330537	0	ENST00000556084	FALSE	TRUE	13	6	5	6	28	8	7	8	0	3	0	0	0	0	1098	758	877	783	0	0.481927711	0	1	0.550588946	1	0.97720291	FALSE	FALSE	FALSE	FALSE	FALSE	FALSE
PROZ	0.096950681	0.4526	0.008819539	0.004070556	0.987109905	UK	13	9	113812974	113826419	0	ENST00000342783	TRUE	TRUE	14	5	5	6	30	11	11	14	1	6	0	1	4	0	1269	686	707	600	2.5	0.65	3.846153846	0.377777778	0.201704771	1	0.524875323	FALSE	FALSE	FALSE	FALSE	FALSE	FALSE	PROTEASE
PRPF18	0.293987518	0.032	0.046906866	0.021074099	0.932019035	UK	10	10	13629086	13672340	0.099	ENST00000378572	FALSE	FALSE	11	1	1	1	24	5	5	5	2	2	0	0	0	0	1029	788	898	798	0	0.206896552	0	1	1	1	1	FALSE	FALSE	FALSE	FALSE	FALSE	FALSE
PRPF19	0.232694763	0.5058	0	0.000681663	0.999318337	UK	11	16	60658637	60673854	0.999	ENST00000227524	FALSE	FALSE	17	6	6	6	31	3	3	3	0	4	2	0	0	1	1515	1322	1367	1329	0.2	0.230769231	0.866666667	1	1	0.363265306	0.917362364	FALSE	FALSE	FALSE	FALSE	FALSE	FALSE
PRPF3	0.886749593	0.8019	0.012170385	0.006085193	0.981744422	UK	1	15	150297400	150325455	1	ENST00000324862	FALSE	FALSE	11	1	1	1	54	2	1	1	0	2	1	0	0	0	2052	1805	1855	1848	0	0.037234043	0	1	1	1	1	FALSE	FALSE	FALSE	FALSE	FALSE	FALSE
PRPF31	0.935530475	0.19	0.0135318	0.00067659	0.98579161	UK	19	13	54621658	54634863	0.968	ENST00000321030	FALSE	FALSE	16	1	1	1	29	4	4	5	0	1	0	0	0	0	1500	1235	1324	966	0	0.134453782	0	1	1	1	1	FALSE	FALSE	FALSE	FALSE	FALSE	FALSE
PRPF38A	0.293987518	0.2724	0	0	1	UK	1	10	52870421	52882362	0.996	ENST00000257181	FALSE	FALSE	9	9	3	3	26	26	4	10	0	4	0	0	1	0	939	0	846	702	0.333333333	1.1	0.303030303	1	1	1	1	FALSE	FALSE	FALSE	FALSE	FALSE	FALSE
PRPF38B	0.001652013	0.0216	0.087516961	0.455223881	0.457259159	UK	1	6	109235213	109242642	0.991	ENST00000370025	FALSE	FALSE	8	5	5	5	42	29	24	24	3	8	2	2	6	2	1641	593	732	711	3.333333333	1.586206897	2.101449275	1	0.458173764	0.509049774	0.819878131	FALSE	FALSE	FALSE	FALSE	FALSE	FALSE		TSG
PRPF39	0.043931586	0.1298	0.00269179	0.014131898	0.983176312	UK	14	13	45564442	45584116	0.995	ENST00000355765	FALSE	FALSE	14	14	1	1	43	43	4	4	2	8	0	2	1	0	2010	0	1903	1899	0.428571429	0.644230769	0.665245203	1	0.560668958	1	0.978943634	FALSE	FALSE	FALSE	FALSE	FALSE	FALSE
PRPF4	0.500763146	0.815	0.001359619	0	0.998640381	UK	9	14	116038023	116053940	1	ENST00000374198	FALSE	FALSE	14	3	3	3	32	8	5	6	2	2	0	0	0	0	1569	1238	1325	1281	0	0.254545455	0	1	1	1	1	FALSE	FALSE	FALSE	FALSE	FALSE	FALSE
PRPF40A	0.005055844	0.4198	0.006105834	0.281546811	0.712347354	UK	2	26	153512819	153573953	0.966	ENST00000410080	FALSE	FALSE	11	1	1	1	53	14	1	1	7	6	1	1	0	0	2793	2273	2650	2643	0.076923077	0.10982659	0.700404858	1	1	1	1	FALSE	FALSE	FALSE	FALSE	FALSE	FALSE
PRPF40B	0.324119543	0.2193	0.004076087	0.001358696	0.994565217	UK	12	26	50017373	50037975	0.989	ENST00000548825	FALSE	FALSE	25	5	0	0	65	17	4	4	6	3	1	0	0	0	2679	2003	2536	2496	0	0.125	0	0.331008523	1	1	0.89928369	FALSE	TRUE	FALSE	FALSE	FALSE	FALSE
PRPF4B	0.00214807	0.2002	0.117408907	0.319838057	0.562753036	UK	6	15	4021659	4060850	1	ENST00000337659	FALSE	FALSE	17	1	1	1	72	3	3	3	11	6	2	0	1	1	3024	2735	2770	2769	0.117647059	0.047058824	2.5	1	0.283616324	0.107448107	0.322537311	FALSE	FALSE	FALSE	FALSE	FALSE	FALSE	ST_KINASE
PRPF6	0.99868951	0.3996	0.138419986	0	0.861580014	UK	20	21	62612598	62664346	0.281	ENST00000266079	FALSE	FALSE	39	3	3	3	90	7	7	7	0	2	1	0	0	0	2826	2603	2623	2610	0	0.084033613	0	1	1	1	1	FALSE	FALSE	FALSE	FALSE	FALSE	FALSE
PRPF8	0.960110396	0.0475	0.220867209	0.033197832	0.745934959	UK	17	42	1554095	1587865	1	ENST00000572621	FALSE	FALSE	59	5	4	5	152	4	2	3	1	12	0	0	0	0	7008	6689	6803	6768	0	0.037704918	0	1	1	1	1	FALSE	FALSE	FALSE	FALSE	FALSE	FALSE
PRPH	0.824452423	0.8882	0.004732928	0.000676133	0.99459094	UK	12	9	49688983	49692136	0	ENST00000257860	FALSE	TRUE	14	0	0	0	18	1	1	1	0	1	0	0	0	0	1413	1256	1297	1272	0	0.032258065	0	1	1	1	1	FALSE	FALSE	FALSE	FALSE	FALSE	FALSE
PRPH2	0.787582986	0.0871	0.009517335	0.002719239	0.987763426	UK	6	3	42666032	42690072	0.388	ENST00000230381	FALSE	FALSE	15	4	4	5	39	8	8	11	1	2	0	0	1	0	1041	764	778	648	0.5	0.327868852	1.525	1	0.413636364	1	0.939950484	FALSE	FALSE	FALSE	FALSE	FALSE	FALSE
PRPS2	0.940469202	0.2515	0.062120189	0.000675219	0.937204591	UK	X	7	12809616	12840915	0.923	ENST00000398491	FALSE	FALSE	15	5	3	4	31	4	3	3	0	1	0	0	0	0	966	791	823	807	0	0.189655172	0	1	1	1	1	FALSE	FALSE	FALSE	FALSE	FALSE	FALSE
PRPSAP1	0.482541347	0.6482	0.00202977	0	0.99797023	UK	17	10	74307622	74349784	0	ENST00000446526	FALSE	TRUE	12	2	2	2	33	10	10	10	2	1	1	0	0	0	1158	902	949	921	0	0.363636364	0	1	1	1	1	FALSE	FALSE	FALSE	FALSE	FALSE	FALSE
PRPSAP2	0.731065452	0.51	0.001357773	0	0.998642227	UK	17	10	18769146	18834011	0.072	ENST00000268835	FALSE	FALSE	8	4	4	4	30	7	7	7	1	1	0	1	0	0	1110	884	901	873	1	0.407407407	2.454545455	0.307692308	1	1	0.884082718	FALSE	FALSE	FALSE	FALSE	FALSE	FALSE
PRR11	4.06E-05	0.0643	0.028493894	0.390773406	0.5807327	UK	17	9	57247113	57278992	0	ENST00000262293	FALSE	FALSE	12	0	0	0	25	1	1	1	9	4	1	0	0	0	1083	911	964	945	0	0.027777778	0	1	1	1	1	FALSE	FALSE	FALSE	FALSE	FALSE	FALSE
PRR12	0.601307746	0.0477	0.041412084	0.038696538	0.919891378	UK	19	14	50094911	50128864	1	ENST00000418929	FALSE	FALSE	54	54	4	4	110	110	5	5	10	5	0	10	0	0	6111	0	5914	5880	2	0.587096774	3.406593407	1	1	1	1	FALSE	FALSE	FALSE	FALSE	FALSE	FALSE
PRR13	0.236420606	0.3056	0.002699055	0.004048583	0.993252362	UK	12	3	53836498	53839843	0.634	ENST00000429243	FALSE	FALSE	4	4	1	1	5	5	2	2	1	0	0	1	0	0	447	0	352	351	Inf	1.25	Inf	1	1	1	1	FALSE	FALSE	FALSE	FALSE	FALSE	FALSE
PRR14	0.259604083	0.4362	0	0.001344086	0.998655914	UK	16	11	30662966	30667632	0.259	ENST00000542965	FALSE	FALSE	22	3	3	3	45	10	10	12	3	4	1	0	2	1	1758	1409	1428	1305	0.6	0.25625	2.341463415	1	0.194049206	0.235294118	0.404078798	FALSE	FALSE	FALSE	FALSE	FALSE	FALSE
PRR14L	0.112923928	0.5276	0.174592391	0.05638587	0.769021739	UK	22	8	32081512	32134846	0.985	ENST00000327423	FALSE	FALSE	35	3	3	3	66	3	3	3	5	7	2	0	0	0	6456	6110	6129	6126	0	0.063157895	0	1	1	1	1	FALSE	FALSE	FALSE	FALSE	FALSE	FALSE
PRR16	0.960818944	0.7208	0.083503055	0.000678887	0.915818058	UK	5	2	119816898	120022404	0.526	ENST00000379551	FALSE	FALSE	25	25	25	25	42	42	42	42	1	1	0	1	1	0	846	1	40	1	Inf	Inf	NA	1	1	1	1	FALSE	FALSE	FALSE	FALSE	FALSE	FALSE
PRR19	0.646175513	0.1236	0.003373819	0.002699055	0.993927126	UK	19	2	42813736	42814892	0.196	ENST00000499536	FALSE	FALSE	11	7	7	9	33	11	10	20	2	1	0	0	1	0	1071	497	551	270	0.5	0.941176471	0.53125	0.513043478	0.4	1	0.787565909	FALSE	FALSE	FALSE	FALSE	FALSE	FALSE
PRR22	0.268721693	0.4375	0.006788866	0.003394433	0.989816701	UK	19	3	5782988	5784671	0.021	ENST00000419421	FALSE	FALSE	20	19	19	19	22	22	22	22	3	1	1	2	1	1	1269	137	143	75	4	41	0.097560976	0.13030303	1	1	0.666421263	FALSE	FALSE	FALSE	FALSE	FALSE	FALSE
PRR25	0.781322877	0.1214	0.002711864	0.003389831	0.993898305	UK	16	3	855442	863861	0	ENST00000301698	TRUE	TRUE	8	5	2	4	21	17	8	14	0	1	0	0	0	0	1209	179	593	264	0	1.351351351	0	1	1	1	1	FALSE	FALSE	FALSE	FALSE	FALSE	FALSE
PRR3	0.039767417	0.626	0.008152174	0.006793478	0.985054348	UK	6	4	30525121	30530272	0.114	ENST00000376560	FALSE	FALSE	8	8	3	3	9	9	5	6	2	2	0	2	0	0	567	0	410	282	1	2	0.5	1	0.485380117	1	0.963023016	FALSE	FALSE	FALSE	FALSE	FALSE	FALSE
PRR4	0.093350364	0.5058	0.000677507	0.000677507	0.998644986	UK	12	3	10999661	11002036	0	ENST00000228811	FALSE	FALSE	6	6	6	6	10	9	9	10	0	3	0	0	2	0	405	38	50	1	2	23	0.086956522	1	0.298245614	1	0.877346696	FALSE	FALSE	FALSE	FALSE	FALSE	FALSE
PRR5L	0.291349363	0.3065	0.021031208	0.018995929	0.959972863	UK	11	8	36422671	36484286	0.079	ENST00000378867	FALSE	FALSE	10	6	6	6	42	19	13	19	2	4	0	1	2	0	1107	641	662	612	1	0.793103448	1.260869565	1	0.625786164	1	0.987871188	FALSE	FALSE	FALSE	FALSE	FALSE	FALSE
PRR7	0.031384179	0.7877	0.001355014	0.000677507	0.99796748	UK	5	2	176882068	176883122	0.725	ENST00000323249	FALSE	FALSE	3	3	3	3	3	2	2	2	1	1	0	0	1	0	825	161	377	243	1	5	0.2	0.285714286	1	1	0.867848726	FALSE	FALSE	FALSE	FALSE	FALSE	FALSE
PRRC1	0.136399591	0.9906	0.081245768	0.016926202	0.90182803	UK	5	8	126859171	126887608	0	ENST00000296666	FALSE	FALSE	7	2	2	2	26	10	8	9	2	2	1	0	1	0	1338	992	1078	1053	0.25	0.5	0.5	0.536134454	0.536134454	1	0.869196518	FALSE	FALSE	FALSE	FALSE	FALSE	FALSE
PRRC2A	0.065185995	0.6544	0.03646185	0.014179608	0.949358542	UK	6	30	31590566	31605363	1	ENST00000376033	FALSE	FALSE	61	61	2	4	144	144	4	5	16	12	0	16	0	0	6474	0	6283	6129	1.333333333	0.556962025	2.393939394	1	1	1	1	FALSE	FALSE	FALSE	FALSE	FALSE	FALSE
PRRC2B	0.953241848	0.0912	0.312330623	0.037940379	0.649728997	UK	9	31	134305531	134371261	1	ENST00000357304	FALSE	FALSE	77	5	2	2	178	5	4	4	8	7	2	0	0	0	6690	6398	6505	6486	0	0.02960969	0	1	1	1	1	FALSE	FALSE	FALSE	FALSE	FALSE	FALSE
PRRC2C	0.043616408	0.7639	0.048813559	0.201355932	0.749830508	UK	1	33	171481227	171560986	1	ENST00000338920	FALSE	FALSE	52	3	3	3	177	6	6	7	12	17	3	5	0	0	8454	8105	8143	8055	0.185185185	0.042488619	4.358465608	0.000194282	1	1	0.008949971	FALSE	FALSE	FALSE	FALSE	FALSE	FALSE
PRRG1	0.000124135	0.0176	0.076196898	0.437626433	0.486176669	UK	X	3	37265502	37312874	0.335	ENST00000542554	FALSE	FALSE	10	7	7	7	22	19	18	18	8	4	0	8	3	0	657	83	121	105	11	3.8	2.894736842	0.317970602	1	1	0.891023903	FALSE	FALSE	FALSE	FALSE	FALSE	FALSE		TSG
PRRG3	0.215194677	0.495	0.000675676	0.000675676	0.998648649	UK	X	3	150867286	150869505	0	ENST00000370353	FALSE	FALSE	18	18	17	18	37	36	26	31	1	2	4	1	1	4	696	41	118	63	6	7.684210526	0.780821918	1	0.40726817	1	0.93742543	FALSE	FALSE	FALSE	FALSE	FALSE	FALSE
PRRT1	0.911619608	0.4596	0.012846518	0	0.987153482	UK	6	4	32116998	32119604	0.408	ENST00000211413	FALSE	FALSE	16	5	5	16	25	10	9	25	1	0	0	0	0	0	921	686	694	0	0	1.320754717	0	1	1	1	1	FALSE	FALSE	FALSE	FALSE	FALSE	FALSE
PRRT2	0.000164274	0.9073	0.01691475	0.184032476	0.799052774	UK	16	2	29824375	29825959	0.302	ENST00000567659	FALSE	FALSE	14	7	5	7	29	16	12	13	10	2	2	2	0	0	1185	728	829	777	0.166666667	0.869565217	0.191666667	0.081415786	0.519191919	0.494949495	0.258251183	FALSE	FALSE	FALSE	FALSE	FALSE	FALSE
PRRT3	0.146352843	0.4156	0.038644068	0.000677966	0.960677966	UK	3	3	9987910	9991799	0.658	ENST00000412055	FALSE	FALSE	14	4	4	4	43	13	13	15	3	5	0	3	2	0	2946	1061	1121	1008	1.666666667	0.449152542	3.710691824	0.033313852	0.637646534	1	0.260639844	FALSE	FALSE	FALSE	FALSE	FALSE	FALSE
PRRX1	0.864157362	0.1946	0.025084746	0.001355932	0.973559322	UK	1	4	170633359	170705327	0.753	ENST00000239461	FALSE	FALSE	14	4	2	7	35	13	8	16	0	2	0	0	1	0	738	515	549	477	1	0.515463918	1.94	1	0.388235294	1	0.929333445	TRUE	FALSE	FALSE	FALSE	FALSE	FALSE
PRSS1	0.53998505	0.5893	0.131381892	0.016337645	0.852280463	UK	7	5	142457335	142460871	0.001	ENST00000311737	FALSE	FALSE	37	9	6	8	61	19	16	18	2	6	1	1	0	0	744	497	541	513	0.125	0.348623853	0.358552632	0.497979798	0.338129403	1	0.735563867	FALSE	FALSE	FALSE	FALSE	FALSE	FALSE	PROTEASE
PRSS12	0.039930543	0.9372	0.029211957	0.025815217	0.944972826	UK	4	13	119203090	119273875	0	ENST00000296498	FALSE	FALSE	18	0	0	0	67	10	10	10	0	9	5	0	3	2	2628	2180	2270	2190	0.555555556	0.133333333	4.166666667	1	0.106640663	0.130174591	0.200236183	FALSE	FALSE	FALSE	FALSE	FALSE	FALSE	PROTEASE
PRSS16	0.845863053	0.1957	0.065629229	0.049391069	0.884979702	UK	6	12	27215516	27223094	0	ENST00000230582	FALSE	FALSE	29	2	0	3	67	8	2	11	3	3	0	0	0	0	1545	1373	1426	1326	0	0.099236641	0	1	1	1	1	FALSE	FALSE	FALSE	FALSE	FALSE	FALSE	PROTEASE
PRSS21	0.593376919	0.6552	0.000677507	0	0.999322493	UK	16	6	2867269	2871606	0	ENST00000005995	FALSE	TRUE	19	9	8	11	22	13	11	14	1	2	0	1	1	0	945	596	655	546	2	1.157894737	1.727272727	1	1	1	1	FALSE	FALSE	FALSE	FALSE	FALSE	FALSE	PROTEASE
PRSS22	0.731065452	0.4776	0.001355014	0	0.998644986	UK	16	6	2903093	2908105	0.015	ENST00000161006	FALSE	TRUE	10	10	3	10	28	28	12	28	2	0	0	2	0	0	954	0	667	0	Inf	3.956521739	Inf	1	1	1	1	FALSE	FALSE	FALSE	FALSE	FALSE	FALSE	PROTEASE
PRSS27	0.066357313	0.064	0.006761325	0.011494253	0.981744422	UK	16	6	2762620	2770161	0	ENST00000302641	FALSE	FALSE	10	4	2	4	4	3	1	3	1	2	0	1	0	0	873	467	628	501	0.5	0.68	0.735294118	1	1	1	1	FALSE	FALSE	FALSE	FALSE	FALSE	FALSE	PROTEASE
PRSS3	0.513027265	0.7312	0.002043597	0	0.997956403	UK	9	5	33750514	33799178	0	ENST00000361005	FALSE	FALSE	5	5	1	1	22	22	7	8	1	1	0	1	1	0	915	0	712	684	Inf	1.189189189	Inf	1	0.321428571	1	0.8932724	FALSE	FALSE	FALSE	FALSE	FALSE	FALSE	PROTEASE
PRSS33	0.44539156	0.4347	0.000678426	0.000678426	0.998643148	UK	16	6	2834644	2836548	0	ENST00000293851	FALSE	TRUE	2	0	0	0	13	6	5	5	1	0	0	0	0	0	843	548	634	618	0	0.551724138	0	1	1	1	1	FALSE	FALSE	FALSE	FALSE	FALSE	FALSE	PROTEASE
PRSS36	0.001697193	0.9986	0.141112619	0.10990502	0.748982361	UK	16	15	31150458	31161356	0	ENST00000268281	FALSE	TRUE	20	4	3	4	42	10	8	9	11	3	1	0	0	1	2568	2195	2239	2211	0.071428571	0.256756757	0.278195489	0.10869029	1	0.222222222	0.281506044	FALSE	FALSE	FALSE	FALSE	FALSE	FALSE	PROTEASE
PRSS37	0.714951193	0.6997	0.004062288	0	0.995937712	UK	7	5	141536194	141540849	0.002	ENST00000350549	FALSE	FALSE	14	7	7	7	23	9	5	8	0	2	0	0	0	0	708	470	517	477	0	0.632352941	0	1	1	1	1	FALSE	FALSE	FALSE	FALSE	FALSE	FALSE	PROTEASE
PRSS42	0.051357657	0.8464	0.101626016	0.039295393	0.859078591	UK	3	5	46871893	46875585	0	ENST00000429665	FALSE	FALSE	4	1	1	1	27	6	6	6	0	6	0	0	1	0	882	740	742	729	0.2	0.291666667	0.685714286	1	1	1	1	FALSE	FALSE	FALSE	FALSE	FALSE	FALSE	PROTEASE
PRSS48	0.824452423	0.4976	0.013605442	0.000680272	0.985714286	UK	4	5	152198324	152212605	0	ENST00000455694	FALSE	TRUE	6	2	2	2	26	11	8	9	0	1	0	0	1	0	987	449	601	543	Inf	0.548387097	Inf	1	0.333333333	1	0.9006956	FALSE	FALSE	FALSE	FALSE	FALSE	FALSE	PROTEASE
PRSS50	0.593376919	0.209	0.002711864	0	0.997288136	UK	3	6	46753735	46759314	0	ENST00000460241	FALSE	TRUE	15	5	4	4	26	4	3	4	0	3	0	0	1	0	1158	803	871	819	0.5	0.242424242	2.0625	1	0.460887949	1	0.956159601	FALSE	FALSE	FALSE	FALSE	FALSE	FALSE	PROTEASE
PRSS53	0.389627616	0.8469	0.001363327	0.001363327	0.997273347	UK	16	11	31095110	31100130	0	ENST00000280606	FALSE	FALSE	13	2	0	0	18	3	0	1	2	1	0	0	0	0	1662	1457	1592	1551	0	0.068965517	0	1	1	1	1	FALSE	FALSE	FALSE	FALSE	FALSE	FALSE	PROTEASE
PRSS54	0.789977123	0.9806	0.098849018	0.00338524	0.897765741	UK	16	5	58314127	58327720	0	ENST00000219301	FALSE	FALSE	27	16	16	16	39	15	15	15	1	3	0	0	1	0	1188	566	604	576	0.333333333	0.885714286	0.376344086	1	1	1	1	FALSE	FALSE	FALSE	FALSE	FALSE	FALSE	PROTEASE
PRSS55	0.552204496	0.0703	0.021694915	0.002033898	0.976271186	UK	8	5	10383095	10396303	0	ENST00000328655	FALSE	FALSE	24	7	6	7	45	16	13	17	2	4	0	1	1	0	1059	629	691	600	0.5	0.468085106	1.068181818	1	1	1	1	FALSE	FALSE	FALSE	FALSE	FALSE	FALSE	PROTEASE
PRSS57	0.559171948	0.1313	0.019754768	0.000681199	0.979564033	UK	19	5	685715	695430	0	ENST00000329267	FALSE	TRUE	9	9	1	9	20	20	4	20	1	1	0	1	0	0	852	0	595	0	1	2.625	0.380952381	1	1	1	1	FALSE	FALSE	FALSE	FALSE	FALSE	FALSE	PROTEASE
PRSS58	0.98946871	0.6865	0.15436696	0.009478673	0.836154367	UK	7	5	141952040	141957527	0	ENST00000552471	FALSE	TRUE	23	7	6	7	44	18	16	17	0	0	1	0	0	0	726	476	526	507	0	0.546153846	0	1	1	1	1	FALSE	FALSE	FALSE	FALSE	FALSE	FALSE	PROTEASE
PRTFDC1	0.218017904	0.272	0	0.00067659	0.99932341	UK	10	9	25138772	25241504	0	ENST00000320152	FALSE	FALSE	9	1	0	1	14	1	1	1	0	3	0	0	0	0	678	515	580	564	0	0.078125	0	1	1	1	1	FALSE	FALSE	FALSE	FALSE	FALSE	FALSE
PRTG	0.360801802	0.6525	0.07775524	0.053414469	0.868830291	UK	15	20	55912209	56035129	0.02	ENST00000389286	FALSE	FALSE	36	2	2	2	122	13	13	13	6	10	1	4	1	0	3453	3131	3148	3147	0.416666667	0.104895105	3.972222222	0.001712125	1	1	0.047355185	FALSE	FALSE	FALSE	FALSE	FALSE	FALSE
PRTN3	0.44539156	0.0089	0.071574642	0.132242672	0.796182686	UK	19	5	841008	847969	0.001	ENST00000234347	FALSE	FALSE	4	0	0	4	11	8	5	11	1	0	0	1	0	0	771	371	550	1	Inf	1.647058824	Inf	1	1	1	1	FALSE	FALSE	FALSE	FALSE	FALSE	FALSE	PROTEASE
PRUNE	0.018200425	0.0848	0.007452575	0.038617886	0.953929539	UK	1	8	150981108	151006710	0.011	ENST00000271620	FALSE	TRUE	10	4	4	4	26	13	13	13	3	4	1	2	1	0	1362	854	883	879	0.6	0.894736842	0.670588235	0.604989605	0.613272787	1	0.92125736	FALSE	FALSE	FALSE	FALSE	FALSE	FALSE
PRUNE2	0.989603168	0	0.583956492	0.029911625	0.386131883	UK	9	19	79229485	79520879	0	ENST00000376718	FALSE	FALSE	121	1	0	1	317	1	1	1	5	22	2	0	0	0	9267	9164	9186	9156	0	0.00381971	0	1	1	1	1	FALSE	FALSE	FALSE	FALSE	FALSE	FALSE		oncogene
PRX	0.104600895	0.0224	0.039891819	0.056118999	0.903989182	UK	19	4	40899872	40913839	0	ENST00000324001	FALSE	TRUE	50	46	45	50	99	95	93	99	4	14	2	4	14	2	4386	287	331	1	Inf	22.52631579	Inf	1	0.600910658	1	0.984896685	FALSE	FALSE	FALSE	FALSE	FALSE	FALSE
PSAP	0.763533544	0.2057	0.001347709	0.002695418	0.995956873	UK	10	14	73577197	73610978	0.95	ENST00000394936	FALSE	FALSE	13	13	0	13	39	39	2	39	2	1	0	2	0	0	1575	0	1489	0	2	2.12	0.943396226	1	1	1	1	FALSE	FALSE	FALSE	FALSE	FALSE	FALSE
PSAT1	0.445452242	0.2118	0.003408316	0.005453306	0.991138378	UK	9	9	80912126	80944002	0	ENST00000376588	FALSE	FALSE	15	2	2	2	28	3	3	4	1	1	2	0	0	2	1113	947	957	939	1	0.14159292	7.0625	1	1	0.028282828	0.308902207	FALSE	FALSE	FALSE	FALSE	FALSE	FALSE
PSCA	0.108505452	0.461	0.002695418	0	0.997304582	UK	8	3	143761956	143763550	0.009	ENST00000301258	FALSE	FALSE	9	9	8	9	8	8	8	8	0	2	1	0	2	1	345	62	83	1	Inf	50	Inf	1	1	1	1	FALSE	FALSE	FALSE	FALSE	FALSE	FALSE
PSD	0.238483829	0.2626	0.015509103	0.006743088	0.977747808	UK	10	16	104162956	104176795	0.987	ENST00000020673	FALSE	FALSE	51	2	2	2	93	8	7	8	10	5	2	1	2	0	3075	2732	2794	2748	0.214285714	0.071960298	2.977832512	0.534463929	0.044021868	1	0.277141283	FALSE	FALSE	FALSE	FALSE	FALSE	FALSE
PSD2	0.799111475	0.78	0.115332429	0.002035278	0.882632293	UK	5	14	139189025	139222059	0.18	ENST00000274710	FALSE	FALSE	48	7	6	7	87	4	3	4	5	5	0	0	2	0	2316	2009	2062	1995	0.25	0.082887701	3.016129032	1	0.049471696	1	0.421767952	FALSE	FALSE	FALSE	FALSE	FALSE	FALSE
PSD3	0.000731378	0.6444	0.004070556	0.137042062	0.858887381	UK	8	16	18393252	18871093	0.852	ENST00000327040	FALSE	FALSE	25	7	6	7	87	9	8	9	11	12	1	3	1	0	3144	2816	2878	2811	0.2	0.15862069	1.260869565	0.373344511	1	1	0.922390951	FALSE	FALSE	FALSE	FALSE	FALSE	FALSE
PSD4	0.974287332	0.7624	0.068381855	0	0.931618145	UK	2	16	113940033	113958992	0.805	ENST00000245796	FALSE	FALSE	51	5	3	5	93	7	6	8	1	4	2	0	0	1	3171	2639	2863	2595	0.166666667	0.085427136	1.950980392	1	1	0.183183751	0.757944892	FALSE	FALSE	FALSE	FALSE	FALSE	FALSE
PSEN1	0.205887726	0.0633	0.050778605	0.041299932	0.907921462	UK	14	10	73614727	73685997	0.998	ENST00000324501	FALSE	FALSE	7	2	2	7	31	5	5	31	3	2	0	3	0	0	1404	1136	1198	0	1.5	0.838709677	1.788461538	0.011257036	1	1	0.175072655	FALSE	FALSE	FALSE	FALSE	FALSE	FALSE	PROTEASE
PSEN2	0.926305107	0.9787	0.054915254	0.000677966	0.94440678	UK	1	10	227069608	227083280	0.027	ENST00000366783	FALSE	FALSE	27	9	9	27	45	4	4	45	2	1	0	1	0	0	1347	1079	1141	0	0.5	0.830508475	0.602040816	0.344687153	1	1	0.90733942	FALSE	FALSE	FALSE	FALSE	FALSE	FALSE	PROTEASE
PSG1	0.929432618	0.0611	0.039375424	0.014256619	0.946367957	UK	19	5	43372214	43383733	0	ENST00000244296	FALSE	FALSE	34	6	5	5	78	23	18	19	1	5	0	1	2	0	1281	857	938	930	1	0.292307692	3.421052632	0.265486726	0.28957808	1	0.527119444	FALSE	FALSE	FALSE	FALSE	FALSE	FALSE
PSG11	0.591819518	0.2454	0.002025658	0.000675219	0.997299122	UK	19	5	43514149	43530524	0	ENST00000401740	FALSE	FALSE	25	6	1	1	57	16	3	3	1	6	0	0	0	0	1008	698	914	912	0	0.138888889	0	1	1	1	1	FALSE	FALSE	FALSE	FALSE	FALSE	FALSE
PSG2	0.878011889	0.4049	0.01701838	0.00136147	0.98162015	UK	19	5	43570708	43586721	0	ENST00000406487	FALSE	FALSE	29	13	3	3	72	21	8	8	0	5	1	0	0	0	1008	698	914	912	0	0.226720648	0	1	1	1	1	FALSE	FALSE	FALSE	FALSE	FALSE	FALSE
PSG3	0.966788751	0.5397	0.069012179	0	0.930987821	UK	19	6	43228133	43244536	0	ENST00000327495	FALSE	FALSE	37	13	1	1	89	22	3	3	1	5	0	0	0	0	1287	977	1193	1191	0	0.128358209	0	1	1	1	1	FALSE	FALSE	FALSE	FALSE	FALSE	FALSE
PSG4	0.99868951	0.5533	0.145380435	0.015625	0.838994565	UK	19	6	43697523	43709688	0	ENST00000405312	FALSE	FALSE	31	31	0	0	98	98	4	4	1	2	0	1	0	0	1260	0	1193	1191	0.5	0.548	0.912408759	1	1	1	1	FALSE	FALSE	FALSE	FALSE	FALSE	FALSE
PSG5	0.968386506	0.9013	0.355254237	0.031864407	0.612881356	UK	19	5	43674246	43690557	0	ENST00000366175	FALSE	FALSE	23	4	1	1	62	27	19	19	1	2	0	0	0	0	1008	698	914	912	0	0.385869565	0	1	1	1	1	FALSE	FALSE	FALSE	FALSE	FALSE	FALSE
PSG6	0.823498869	0.2199	0.019674355	0.008141113	0.972184532	UK	19	6	43407805	43421944	0	ENST00000292125	FALSE	FALSE	24	6	2	2	69	13	3	3	1	5	0	0	1	0	1308	974	1190	1188	0.2	0.116	1.724137931	1	0.275857718	1	0.859896715	FALSE	FALSE	FALSE	FALSE	FALSE	FALSE
PSG8	0.76864667	0.2015	0.006085193	0.003380663	0.990534145	UK	19	5	43258446	43269733	0	ENST00000306511	FALSE	TRUE	36	12	12	12	84	26	26	26	2	7	0	1	2	0	1281	935	938	930	0.5	0.463414634	1.078947368	0.538951362	1	1	0.975055861	FALSE	FALSE	FALSE	FALSE	FALSE	FALSE
PSG9	0.948879297	0.7459	0.128571429	0.00952381	0.861904762	UK	19	6	43757760	43773583	0	ENST00000270077	FALSE	FALSE	31	8	1	31	74	23	8	74	0	4	1	0	0	1	1281	977	1193	0	0.25	0.852941176	0.293103448	1	1	1	1	FALSE	FALSE	FALSE	FALSE	FALSE	FALSE
PSIP1	5.84E-07	0.3358	0.023761032	0.432450781	0.543788187	UK	9	15	15465517	15510186	0.946	ENST00000380733	FALSE	FALSE	8	0	0	0	45	4	3	4	8	8	5	0	0	0	1593	1433	1482	1476	0	0.074324324	0	1	1	1	1	TRUE	FALSE	TRUE	FALSE	FALSE	FALSE
PSKH1	0.635440234	0.8491	0.041695147	0	0.958304853	UK	16	2	67942652	67961545	0.018	ENST00000291041	FALSE	FALSE	18	4	1	1	36	17	12	13	3	0	1	1	0	1	1275	761	907	897	1	0.421052632	2.375	1	1	0.272727273	0.857277591	FALSE	FALSE	FALSE	FALSE	FALSE	FALSE	ST_KINASE
PSKH2	0.526187462	0.9399	0.01826793	0.00541272	0.97631935	UK	8	3	87060690	87081851	0	ENST00000276616	FALSE	TRUE	35	10	8	8	52	22	20	20	2	5	1	0	2	1	1158	749	802	792	0.6	0.50867052	1.179545455	0.53421859	0.659692408	0.329545455	0.635348868	FALSE	FALSE	FALSE	FALSE	FALSE	FALSE	ST_KINASE
PSMA1	0.331632808	0.7152	0	0	1	UK	11	10	14526737	14632532	0.948	ENST00000418988	FALSE	FALSE	7	7	1	1	30	30	4	4	0	3	1	0	0	0	810	0	703	699	0	0.734375	0	1	1	1	1	FALSE	FALSE	FALSE	FALSE	FALSE	FALSE	PROTEASE
PSMA2	0.68875288	0.3329	0.0067659	0	0.9932341	UK	7	8	42957172	42971757	0.937	ENST00000223321	FALSE	FALSE	6	3	1	2	18	7	5	5	0	1	0	0	0	0	705	503	538	537	0	0.469387755	0	1	1	1	1	FALSE	FALSE	FALSE	FALSE	FALSE	FALSE	PROTEASE
PSMA3	0.361724717	0.1288	0	0.000674764	0.999325236	UK	14	11	58711638	58738613	0.99	ENST00000216455	FALSE	FALSE	6	1	1	1	15	5	5	5	0	1	1	0	1	0	768	659	673	663	1	0.4	2.5	1	0.318181818	1	0.89116247	FALSE	FALSE	FALSE	FALSE	FALSE	FALSE	PROTEASE
PSMA4	0.413793674	0.8461	0.006076975	0	0.993923025	UK	15	8	78834269	78841286	0.62	ENST00000044462	FALSE	FALSE	7	1	1	1	16	4	4	4	1	1	0	1	0	0	786	575	581	537	1	0.277777778	3.6	0.25	1	1	0.836800112	FALSE	FALSE	FALSE	FALSE	FALSE	FALSE	PROTEASE
PSMA5	0.619014003	0.2585	0.007447529	0.002031144	0.990521327	UK	1	9	109944634	109968952	0.974	ENST00000271308	FALSE	FALSE	7	2	2	2	14	2	2	4	0	1	0	0	0	0	726	572	598	495	0	0.285714286	0	1	1	1	1	FALSE	FALSE	FALSE	FALSE	FALSE	FALSE	PROTEASE
PSMA6	0.159774775	0.0801	0.027008778	0.002700878	0.970290344	UK	14	7	35761682	35786512	0.944	ENST00000261479	FALSE	FALSE	3	1	0	0	17	1	0	0	1	2	0	0	0	0	741	548	633	624	0	0.034482759	0	1	1	1	1	FALSE	FALSE	FALSE	FALSE	FALSE	FALSE	PROTEASE
PSMA7	0.324152381	0.2205	0.006076975	0	0.993923025	UK	20	7	60711912	60718359	0.966	ENST00000370873	FALSE	FALSE	6	1	1	1	22	3	2	3	1	1	1	0	1	1	747	572	604	564	2	0.150684932	13.27272727	1	0.137931034	0.172413793	0.278915461	FALSE	FALSE	FALSE	FALSE	FALSE	FALSE	PROTEASE
PSMA8	0.005199778	0.4991	0.029291553	0.061989101	0.908719346	UK	18	7	23713929	23772375	0.004	ENST00000308268	FALSE	FALSE	12	3	3	3	22	2	2	3	1	7	1	0	0	1	771	611	628	579	0.125	0.186046512	0.671875	1	0.566809626	0.2	0.628841706	FALSE	FALSE	FALSE	FALSE	FALSE	FALSE	PROTEASE
PSMB1	0.230767456	0.3801	0.00204499	0	0.99795501	UK	6	6	170844307	170862330	0.719	ENST00000262193	FALSE	FALSE	3	1	0	1	13	6	5	7	0	2	0	0	0	0	726	464	490	456	0	0.714285714	0	1	1	1	1	FALSE	FALSE	FALSE	FALSE	FALSE	FALSE	PROTEASE
PSMB10	0.643517744	0.4834	0.018317503	0.000678426	0.981004071	UK	16	8	67968462	67970652	0	ENST00000358514	FALSE	FALSE	12	1	1	12	10	3	3	10	0	0	1	0	0	1	822	647	660	0	Inf	0.833333333	Inf	1	1	1	1	FALSE	FALSE	FALSE	FALSE	FALSE	FALSE	PROTEASE
PSMB2	0.02419294	0.9959	0.230196344	0.031144211	0.738659445	UK	1	6	36068867	36107033	0.972	ENST00000373237	FALSE	FALSE	4	3	2	4	16	5	4	7	0	4	1	0	1	1	606	413	448	330	0.666666667	0.714285714	0.933333333	1	1	1	1	FALSE	FALSE	FALSE	FALSE	FALSE	FALSE	PROTEASE
PSMB3	0.218017904	0.5711	0.023616734	0	0.976383266	UK	17	6	36909079	36920420	0.698	ENST00000225426	FALSE	FALSE	4	0	0	4	19	1	0	19	1	2	0	1	0	0	618	515	519	0	0.5	0.533333333	0.9375	0.083333333	1	1	0.547690634	FALSE	FALSE	FALSE	FALSE	FALSE	FALSE	PROTEASE
PSMB4	0.259546908	0.4664	0.007467753	0.001357773	0.991174474	UK	1	7	151372063	151374305	0.399	ENST00000290541	FALSE	FALSE	9	0	0	0	16	0	0	0	0	2	1	0	0	0	795	731	732	726	0	0	NA	1	1	1	1	FALSE	FALSE	FALSE	FALSE	FALSE	FALSE	PROTEASE
PSMB5	0.140704338	0.0947	0.002031144	0.021665538	0.976303318	UK	14	3	23495297	23504090	0.759	ENST00000361611	FALSE	FALSE	7	1	1	1	19	10	8	10	4	0	0	0	0	0	792	404	455	387	0	0.659574468	0	0.267870826	1	1	0.853121643	FALSE	FALSE	FALSE	FALSE	FALSE	FALSE	PROTEASE
PSMB6	0.197974365	0.1853	0.00203252	0	0.99796748	UK	17	6	4699489	4701717	0.143	ENST00000270586	FALSE	FALSE	7	3	1	7	15	5	5	15	1	2	0	0	1	0	720	464	527	0	0.5	1.2	0.416666667	1	0.507246377	1	0.968391649	FALSE	FALSE	FALSE	FALSE	FALSE	FALSE	PROTEASE
PSMB7	0.666756143	0.458	0.002724796	0	0.997275204	UK	9	8	127115876	127177704	0.941	ENST00000259457	FALSE	FALSE	7	7	2	3	16	16	4	5	1	0	0	1	0	0	834	0	672	648	Inf	1.15625	Inf	1	1	1	1	FALSE	FALSE	FALSE	FALSE	FALSE	FALSE	PROTEASE
PSMB8	0.445452242	0.2202	0.074424899	0.01420839	0.911366712	UK	6	6	32808735	32811773	0.012	ENST00000374882	FALSE	FALSE	11	5	3	4	32	9	3	3	2	1	1	0	1	0	831	515	692	675	0.333333333	0.264705882	1.259259259	1	0.159090909	1	0.72035017	FALSE	FALSE	FALSE	FALSE	FALSE	FALSE	PROTEASE
PSMB9	0.218017904	0.2618	0.002033898	0	0.997966102	UK	6	6	32822006	32827309	0.226	ENST00000374859	FALSE	TRUE	10	3	1	4	13	5	4	7	1	2	0	1	0	0	660	416	482	378	0.5	0.533333333	0.9375	0.375	1	1	0.923190858	FALSE	FALSE	FALSE	FALSE	FALSE	FALSE	PROTEASE
PSMC1	0.239157284	0.4257	0.004076087	0	0.995923913	UK	14	11	90722941	90738751	0.996	ENST00000261303	FALSE	FALSE	8	2	1	2	24	3	3	3	2	1	1	1	0	0	1323	1133	1138	1128	0.333333333	0.170731707	1.952380952	0.326203209	1	1	0.896307817	FALSE	FALSE	FALSE	FALSE	FALSE	FALSE	PROTEASE
PSMC2	0.134632136	0.2035	0.000675219	0	0.999324781	UK	7	12	102988158	103008501	0.999	ENST00000435765	FALSE	FALSE	15	3	3	3	33	6	6	6	1	5	1	0	2	0	1302	1085	1094	1092	0.4	0.230769231	1.733333333	1	0.274520374	1	0.858783462	FALSE	FALSE	FALSE	FALSE	FALSE	FALSE	PROTEASE
PSMC3	0.142065883	0.6716	0.004732928	0.000676133	0.99459094	UK	11	12	47440385	47447830	0.979	ENST00000298852	FALSE	FALSE	8	2	2	2	33	9	7	9	3	1	2	2	0	1	1320	1136	1159	1131	1	0.336956522	2.967741935	0.204167925	1	0.485049834	0.592775458	FALSE	FALSE	FALSE	FALSE	FALSE	FALSE
PSMC3IP	0.709538149	0.0519	0.023097826	0.002038043	0.97486413	UK	17	8	40724985	40729704	0	ENST00000393795	FALSE	FALSE	10	2	2	2	15	7	4	6	1	0	0	1	0	0	654	461	547	510	Inf	0.442307692	Inf	0.384615385	1	1	0.927697126	FALSE	FALSE	FALSE	FALSE	FALSE	FALSE
PSMC4	0.775813222	0.101	0.006811989	0.000681199	0.992506812	UK	19	11	40477109	40487212	0.606	ENST00000157812	FALSE	FALSE	14	14	2	2	39	39	2	2	1	0	2	1	0	0	1257	0	1093	1074	0.5	0.62244898	0.803278689	1	1	1	1	FALSE	FALSE	FALSE	FALSE	FALSE	FALSE
PSMC5	0.813032505	0.2151	0.002028398	0	0.997971602	UK	17	12	61904850	61909329	0.97	ENST00000310144	FALSE	FALSE	11	0	0	0	33	1	1	3	2	0	0	0	0	0	1221	1076	1117	1071	0	0.039370079	0	1	1	1	1	FALSE	FALSE	FALSE	FALSE	FALSE	FALSE	PROTEASE
PSMC6	0.145067535	0.1084	0.00338295	0.01217862	0.98443843	UK	14	14	53173895	53194335	0.996	ENST00000445930	FALSE	FALSE	12	1	1	1	37	5	5	5	1	4	2	0	0	0	1212	1037	1043	1026	0	0.139534884	0	1	1	1	1	FALSE	FALSE	FALSE	FALSE	FALSE	FALSE
PSMD1	0.013841845	0.908	0.050985724	0.027192386	0.92182189	UK	2	24	231921739	232035426	1	ENST00000308696	FALSE	FALSE	14	2	2	2	59	7	6	6	3	8	3	1	0	0	2862	2504	2665	2637	0.076923077	0.128865979	0.596923077	0.349075391	1	1	0.909799087	FALSE	FALSE	FALSE	FALSE	FALSE	FALSE
PSMD10	0.666756143	0.8874	0.005434783	0	0.994565217	UK	X	5	107328203	107334750	0.404	ENST00000217958	FALSE	FALSE	8	1	1	2	15	7	4	7	1	0	0	0	0	0	681	461	477	450	0	0.468085106	0	1	1	1	1	FALSE	FALSE	FALSE	FALSE	FALSE	FALSE
PSMD11	0.268721693	0.4102	0.003367003	0.003367003	0.993265993	UK	17	13	30771541	30807649	1	ENST00000261712	FALSE	FALSE	11	0	0	0	31	5	2	3	3	2	0	0	1	0	1269	1004	1076	1053	0.25	0.086206897	2.9	1	0.133192389	1	0.672356452	FALSE	FALSE	FALSE	FALSE	FALSE	FALSE
PSMD12	0.030848155	0.3202	0.02435724	0.041948579	0.933694181	UK	17	11	65336958	65362635	0.997	ENST00000356126	FALSE	FALSE	9	0	0	0	31	5	5	5	0	7	1	0	0	0	1371	1094	1111	1089	0	0.142857143	0	1	1	1	1	FALSE	FALSE	FALSE	FALSE	FALSE	FALSE
PSMD13	0.566158521	0.1044	0.031292517	0.004761905	0.963945578	UK	11	11	237049	252600	0.994	ENST00000431206	FALSE	FALSE	9	0	0	0	10	3	3	3	0	1	0	0	0	0	1137	977	991	921	0	0.1875	0	1	1	1	1	FALSE	FALSE	FALSE	FALSE	FALSE	FALSE
PSMD14	0.513027265	0.6772	0.016194332	0	0.983805668	UK	2	10	162175336	162267911	0.79	ENST00000409682	FALSE	FALSE	6	1	1	1	21	5	4	5	0	2	0	0	0	0	933	776	784	768	0	0.265625	0	1	1	1	1	FALSE	FALSE	FALSE	FALSE	FALSE	FALSE	PROTEASE
PSMD2	0.778476327	0.977	0.023728814	0	0.976271186	UK	3	21	184017054	184026678	1	ENST00000310118	FALSE	FALSE	30	30	3	6	69	69	4	15	3	4	0	3	0	0	2727	0	2494	2211	0.75	0.747058824	1.003937008	1	1	1	1	FALSE	FALSE	FALSE	FALSE	FALSE	FALSE
PSMD3	0.971313931	0.9444	0.12636612	0.00068306	0.87295082	UK	17	12	38137223	38153834	0.999	ENST00000264639	FALSE	FALSE	13	0	0	0	42	4	2	7	0	1	0	0	1	0	1605	1451	1477	1392	Inf	0.085526316	Inf	1	0.053571429	1	0.439802253	FALSE	FALSE	FALSE	FALSE	FALSE	FALSE
PSMD4	0.896745907	0.5417	0.000683527	0	0.999316473	UK	1	10	151227258	151239819	0.984	ENST00000368884	FALSE	FALSE	12	2	1	2	27	5	5	5	0	1	0	0	1	0	1134	842	913	846	Inf	0.206185567	Inf	1	0.175	1	0.745839574	FALSE	FALSE	FALSE	FALSE	FALSE	FALSE
PSMD5	0.407727396	0.6116	0.001365188	0.002047782	0.996587031	UK	9	10	123580183	123605187	0	ENST00000210313	FALSE	FALSE	17	3	2	2	24	5	4	4	0	3	1	0	0	0	1515	1148	1207	1206	0	0.194174757	0	1	1	1	1	FALSE	FALSE	FALSE	FALSE	FALSE	FALSE
PSMD6	0.032767277	0.5009	0.002700878	0.009453072	0.98784605	UK	3	8	63996343	64009095	0.962	ENST00000295901	FALSE	FALSE	8	0	0	0	26	2	1	1	0	6	1	0	2	0	1170	941	1023	990	0.4	0.040816327	9.8	1	0.053643725	1	0.440111747	FALSE	FALSE	FALSE	FALSE	FALSE	FALSE
PSMD7	0.268721693	0.7806	0.020889488	0.002021563	0.977088949	UK	16	7	74330812	74339631	0.019	ENST00000219313	FALSE	FALSE	18	7	7	8	24	13	13	13	1	2	2	0	1	0	975	473	480	465	0.25	0.938461538	0.266393443	1	1	0.489429175	0.964068651	FALSE	FALSE	FALSE	FALSE	FALSE	FALSE	PROTEASE
PSMD9	0.709538149	0.2354	0.017627119	0.010169492	0.97220339	UK	12	6	122326762	122354217	0	ENST00000541212	FALSE	FALSE	9	9	1	3	16	16	3	7	0	1	0	0	1	0	672	0	594	549	Inf	1.083333333	Inf	1	0.192307692	1	0.770710838	FALSE	FALSE	FALSE	FALSE	FALSE	FALSE
PSME1	0.643517744	0.018	0.111864407	0.054915254	0.833220339	UK	14	10	24605471	24607853	0.051	ENST00000382708	FALSE	FALSE	6	3	3	3	16	3	3	3	1	0	0	1	0	0	753	500	532	525	Inf	0.375	Inf	0.304347826	1	1	0.881738027	FALSE	FALSE	FALSE	FALSE	FALSE	FALSE
PSME2	0.029046018	0.3064	0	0.028571429	0.971428571	UK	14	11	24612617	24615790	0.109	ENST00000216802	FALSE	FALSE	5	2	1	1	16	6	3	3	1	4	0	0	0	0	720	551	589	585	0	0.340425532	0	1	1	1	1	FALSE	FALSE	FALSE	FALSE	FALSE	FALSE
PSME3	0.065997452	0.1098	0.007437458	0.001352265	0.991210277	UK	17	11	40985648	40993595	0.988	ENST00000293362	FALSE	FALSE	4	2	2	2	16	2	2	2	1	3	0	1	1	0	804	656	673	669	1	0.25	4	0.238095238	0.539243365	1	0.662422705	FALSE	FALSE	FALSE	FALSE	FALSE	FALSE
PSME4	0.556261717	0.1884	0.083389831	0.010847458	0.905762712	UK	2	46	54093225	54197921	1	ENST00000404125	FALSE	FALSE	49	1	1	1	140	3	3	3	6	8	4	0	0	3	5532	5291	5347	5316	0.2	0.021621622	9.25	1	1	0.000116809	0.005963641	FALSE	FALSE	FALSE	FALSE	FALSE	FALSE
PSMF1	0.775102914	0.2462	0.010107817	0.001347709	0.988544474	UK	20	7	1099416	1145724	0	ENST00000335877	FALSE	FALSE	10	10	3	3	31	31	1	3	2	0	0	2	0	0	816	0	714	666	Inf	0.708333333	Inf	1	1	1	1	FALSE	FALSE	FALSE	FALSE	FALSE	FALSE	PROT_INHIB
PSMG1	0.259546908	0.4552	0.021016949	0.002711864	0.976271186	UK	21	7	40547515	40555311	0.013	ENST00000331573	FALSE	FALSE	5	1	1	1	20	6	6	9	1	2	0	0	0	0	867	731	742	711	0	0.470588235	0	1	1	1	1	FALSE	FALSE	FALSE	FALSE	FALSE	FALSE
PSMG2	0.039767417	0.8771	0.005431093	0.016293279	0.978275628	UK	18	7	12703106	12725530	0.004	ENST00000317615	FALSE	FALSE	9	4	3	4	8	2	2	2	4	0	0	0	0	0	795	614	652	588	0	0.5	0	0.280701754	1	1	0.863859686	FALSE	FALSE	FALSE	FALSE	FALSE	FALSE
PSORS1C1	0.508200336	0.1626	0.001349528	0.002024291	0.996626181	UK	6	4	31097409	31107709	0.001	ENST00000259881	FALSE	FALSE	7	7	6	6	10	10	5	5	1	0	0	1	0	0	459	2	117	81	Inf	3.25	Inf	1	1	1	1	FALSE	FALSE	FALSE	FALSE	FALSE	FALSE
PSORS1C2	0.33538342	0.9854	0.031972789	0.000680272	0.967346939	UK	6	2	31105727	31106803	0.105	ENST00000259845	FALSE	FALSE	6	6	6	6	14	14	14	14	0	2	0	0	2	0	411	2	5	1	Inf	Inf	NA	1	1	1	1	FALSE	FALSE	FALSE	FALSE	FALSE	FALSE
PSPC1	0.018537622	0.7501	0.00947226	0.129228687	0.861299053	UK	13	9	20277314	20356897	0.993	ENST00000338910	FALSE	FALSE	12	1	1	1	64	23	18	28	2	10	2	0	1	1	1572	1277	1336	1242	0.166666667	0.461538462	0.361111111	1	0.441073828	1	0.949874255	FALSE	FALSE	FALSE	FALSE	FALSE	FALSE
PSPN	0.412337831	0.384	0.007447529	0.004062288	0.988490183	UK	19	2	6375304	6375860	0.008	ENST00000245810	FALSE	FALSE	5	5	1	5	9	9	7	9	1	0	0	1	0	0	471	8	98	1	Inf	6	Inf	1	1	1	1	FALSE	FALSE	FALSE	FALSE	FALSE	FALSE
PSRC1	0.537808239	0.1755	0.002702703	0.002702703	0.994594595	UK	1	7	109822774	109825320	0	ENST00000369909	FALSE	FALSE	7	7	0	7	11	11	1	11	0	1	0	0	0	0	1002	0	948	0	0	2.176470588	0	1	1	1	1	FALSE	FALSE	FALSE	FALSE	FALSE	FALSE
PSTK	0.495861393	0.7458	0.006734007	0.000673401	0.992592593	UK	10	6	124739995	124747019	0.004	ENST00000368887	FALSE	FALSE	12	4	4	4	24	6	2	2	1	2	0	1	0	0	1047	752	827	822	0.5	0.255813953	1.954545455	0.297297297	1	1	0.876650839	FALSE	FALSE	FALSE	FALSE	FALSE	FALSE
PSTPIP1	0.51873	0.8398	0.007447529	0.005416385	0.987136087	UK	15	15	77287914	77329517	0.001	ENST00000558012	FALSE	FALSE	17	3	2	3	30	8	6	8	1	3	0	0	1	0	1251	1001	1069	1023	0.333333333	0.27027027	1.233333333	1	0.456122449	1	0.954710702	FALSE	FALSE	FALSE	FALSE	FALSE	FALSE
PSTPIP2	0.643034787	0.0702	0.08	0.010847458	0.909152542	UK	18	14	43568675	43652154	0.108	ENST00000409746	FALSE	FALSE	5	5	0	0	28	28	5	5	0	2	0	0	0	0	1005	0	905	852	0	0.767857143	0	1	1	1	1	FALSE	FALSE	FALSE	FALSE	FALSE	FALSE
PTAR1	0.411317435	0.5313	0.001351351	0	0.998648649	UK	9	8	72333257	72374854	0.732	ENST00000340434	FALSE	FALSE	10	5	5	5	22	11	8	8	1	1	1	0	0	1	1209	875	932	927	0.5	0.777777778	0.642857143	1	1	0.424242424	0.943965145	FALSE	FALSE	FALSE	FALSE	FALSE	FALSE
PTBP1	0.837173428	0.8414	0.037735849	0	0.962264151	UK	19	15	797497	810826	0.999	ENST00000356948	FALSE	FALSE	28	6	3	11	55	5	3	10	2	2	1	0	1	0	1674	1355	1491	1194	0.25	0.180094787	1.388157895	1	0.158823529	1	0.719897983	FALSE	FALSE	FALSE	FALSE	FALSE	FALSE
PTBP2	0.899621538	0.7032	0.037237644	0.000677048	0.962085308	UK	1	14	97187420	97278961	0.993	ENST00000426398	FALSE	FALSE	13	0	0	0	54	4	4	6	1	1	1	0	0	1	1596	1397	1416	1380	0.5	0.07486631	6.678571429	1	1	0.102941176	0.603052139	FALSE	FALSE	FALSE	FALSE	FALSE	FALSE
PTBP3	0.352487956	0.3871	0.004062288	0.002031144	0.993906567	UK	9	14	114986130	115095123	0.979	ENST00000458258	FALSE	FALSE	9	1	1	1	38	3	3	3	0	5	0	0	1	0	1677	1490	1494	1485	0.25	0.093023256	2.6875	1	0.409787376	1	0.938434852	FALSE	FALSE	FALSE	FALSE	FALSE	FALSE
PTCD2	0.775102914	0.0613	0.003376097	0.010128292	0.986495611	UK	5	10	71616209	71654254	0	ENST00000380639	FALSE	TRUE	10	1	1	2	31	6	6	9	2	0	0	1	0	0	1167	878	892	819	1	0.255102041	3.92	0.341085271	1	1	0.905276114	FALSE	FALSE	FALSE	FALSE	FALSE	FALSE
PTCD3	0.009141007	0.7855	0.006072874	0.034412955	0.95951417	UK	2	24	86333370	86364682	0	ENST00000254630	FALSE	FALSE	14	3	3	3	42	0	0	0	3	8	1	0	0	0	2070	1892	1929	1926	0	0.056603774	0	1	1	1	1	FALSE	FALSE	FALSE	FALSE	FALSE	FALSE
PTCH1	0.002043307	0.828	0.056603774	0.193710692	0.749685535	TSG	9	23	98209193	98270643	1	ENST00000331920	FALSE	FALSE	50	10	9	10	121	14	10	11	14	10	7	10	1	2	4344	3569	3754	3675	0.722222222	0.142538976	5.066840278	7.60E-06	1	0.224200394	0.00017486	TRUE	FALSE	FALSE	TRUE	FALSE	TRUE
PTCH2	0.721297787	0.6107	0.034969738	0.000672495	0.964357767	UK	1	22	45288086	45308604	0	ENST00000372192	FALSE	FALSE	57	6	6	6	79	5	5	9	8	1	2	4	0	1	3612	3275	3307	3243	0.833333333	0.099730458	8.355855856	0.004284736	1	0.219189675	0.030301946	FALSE	FALSE	FALSE	FALSE	FALSE	FALSE
PTCHD1	0.853003908	0.3521	0.009459459	0.002702703	0.987837838	UK	X	3	23352992	23412302	0.947	ENST00000379361	FALSE	FALSE	40	28	26	30	92	62	61	73	3	4	2	3	3	2	2667	920	962	678	8	2.413793103	3.314285714	0.551924588	1	1	0.977439777	FALSE	FALSE	FALSE	FALSE	FALSE	FALSE
PTCHD2	0.955320593	0.2658	0.050813008	0.000677507	0.948509485	UK	1	20	11561049	11596743	0	ENST00000294484	FALSE	FALSE	96	19	16	23	172	24	18	38	5	11	2	2	0	1	4179	3668	3766	3267	0.2	0.207207207	0.965217391	0.191497967	0.370483641	0.407187113	0.312730069	FALSE	FALSE	FALSE	FALSE	FALSE	FALSE
PTCHD3	0.41638142	0.0598	0.067209776	0.022403259	0.910386965	UK	10	4	27687222	27703179	0	ENST00000438700	FALSE	TRUE	71	15	15	16	112	42	41	46	10	6	3	2	2	2	2304	1280	1307	1215	0.461538462	0.467914439	0.986373626	0.72630205	1	0.272559797	0.778258674	FALSE	FALSE	FALSE	FALSE	FALSE	FALSE
PTCHD4	0.925238273	0.0585	0.247799594	0.043331077	0.70886933	UK	6	3	47846038	48036391	0.003	ENST00000339488	FALSE	FALSE	56	41	39	41	116	85	81	83	7	4	0	3	2	0	2541	761	857	780	0.833333333	2.534246575	0.328828829	0.096519611	0.587300322	1	0.452883323	FALSE	FALSE	FALSE	FALSE	FALSE	FALSE
PTCRA	0.495861393	0.1046	0.016304348	0.007472826	0.976222826	UK	6	4	42883807	42893420	0.011	ENST00000304672	FALSE	FALSE	15	15	7	8	21	21	4	5	1	1	1	1	0	1	846	1	374	339	2	1.25	1.6	1	1	0.378378378	0.924801065	FALSE	FALSE	FALSE	FALSE	FALSE	FALSE
PTDSS1	0.112122803	0.7099	0	0.008825526	0.991174474	UK	8	13	97274268	97345794	0.858	ENST00000517309	FALSE	FALSE	19	19	1	1	42	42	3	3	2	7	0	2	0	0	1422	0	1262	1257	0.285714286	0.605263158	0.472049689	1	1	1	1	FALSE	FALSE	FALSE	FALSE	FALSE	FALSE
PTDSS2	0.935530475	0.7985	0.016995241	0	0.983004759	UK	11	12	450455	490582	0	ENST00000308020	FALSE	FALSE	18	2	2	3	27	4	1	7	1	0	0	0	0	0	1464	1190	1251	1110	0	0.163793103	0	1	1	1	1	FALSE	FALSE	FALSE	FALSE	FALSE	FALSE
PTEN	6.00E-142	0	0.159851301	0.826517968	0.013630731	TSG	10	9	89624226	89725229	0.976	ENST00000371953	FALSE	FALSE	13	3	3	3	287	11	8	8	117	116	63	15	8	2	1212	959	976	975	0.092250923	0.041666667	2.21402214	0.005129772	0.18960196	1	0.031110357	TRUE	FALSE	FALSE	TRUE	FALSE	FALSE	PTEN	TSG
PTER	0.471534801	0.1413	0.00202977	0.00473613	0.9932341	UK	10	4	16526383	16553255	0	ENST00000378000	FALSE	FALSE	19	8	2	2	35	21	14	14	2	2	1	1	0	0	1050	527	789	774	0.25	0.603960396	0.413934426	1	1	1	1	FALSE	FALSE	FALSE	FALSE	FALSE	FALSE
PTGDR	0.69483128	0.4625	0.011509817	0	0.988490183	UK	14	2	52734532	52741682	0	ENST00000306051	FALSE	FALSE	28	20	8	28	41	27	12	41	1	3	1	1	2	1	1080	467	796	1	4	1.915492958	2.088235294	1	0.219483568	1	0.804699324	FALSE	FALSE	FALSE	FALSE	FALSE	FALSE	GPCR
PTGDS	0.801036429	0.9581	0.004748982	0	0.995251018	UK	9	6	139872030	139875307	0.009	ENST00000371625	FALSE	FALSE	17	1	0	1	26	3	2	3	1	0	1	0	0	0	573	476	500	471	0	0.084033613	0	1	1	1	1	FALSE	FALSE	FALSE	FALSE	FALSE	FALSE
PTGER2	0.761126325	0.6377	0.008157716	0	0.991842284	UK	14	2	52781266	52794172	0.105	ENST00000245457	FALSE	FALSE	15	8	3	15	25	18	7	25	0	2	0	0	0	0	1077	347	793	30	0	1.727272727	0	1	1	1	1	FALSE	FALSE	FALSE	FALSE	FALSE	FALSE	GPCR
PTGER3	0.978239877	0.7547	0.153324288	0.010176391	0.836499322	UK	1	4	71418589	71513260	0.788	ENST00000356595	FALSE	FALSE	21	4	4	5	54	15	15	21	0	2	0	0	1	0	1257	1046	1054	936	1	0.397515528	2.515625	1	0.454545455	1	0.954222672	FALSE	FALSE	FALSE	FALSE	FALSE	FALSE	GPCR
PTGER4	0.696946279	0.4492	0.117050068	0.01894452	0.864005413	UK	5	2	40681095	40692480	0.897	ENST00000302472	FALSE	FALSE	27	11	4	11	53	31	22	32	0	4	2	0	4	2	1467	533	817	477	Inf	0.860465116	Inf	1	0.014203154	0.498644986	0.128913761	FALSE	FALSE	FALSE	FALSE	FALSE	FALSE	GPCR
PTGES2	0.781322877	0.6507	0.00338295	0.01285521	0.98376184	UK	9	7	130883423	130889996	0	ENST00000338961	FALSE	FALSE	12	8	4	5	17	8	7	7	0	1	0	0	0	0	1134	734	955	933	0	0.8125	0	1	1	1	1	FALSE	FALSE	FALSE	FALSE	FALSE	FALSE
PTGES3L-AARSD1	0.44539156	0.9356	0.020352782	0.029850746	0.949796472	UK	17	17	41102609	41132199	0	ENST00000421990	FALSE	FALSE	2	0	0	0	13	0	0	0	1	0	0	0	0	0	1761	1547	1575	1560	0	0	NA	1	1	1	1	FALSE	FALSE	FALSE	FALSE	FALSE	FALSE
PTGFR	0.696946279	0.4316	0.116812964	0.003376097	0.879810939	UK	1	2	78958428	79002372	0.76	ENST00000370757	FALSE	FALSE	13	1	1	2	67	24	24	26	1	5	0	0	1	0	1080	743	748	696	0.2	0.481481481	0.415384615	1	1	1	1	FALSE	FALSE	FALSE	FALSE	FALSE	FALSE	GPCR
PTGFRN	0.996538167	0.3781	0.237804878	0	0.762195122	UK	1	9	117452825	117529589	0.639	ENST00000393203	FALSE	TRUE	22	1	1	1	58	2	2	5	0	1	0	0	0	0	2640	2396	2423	2181	0	0.052631579	0	1	1	1	1	FALSE	FALSE	FALSE	FALSE	FALSE	FALSE
PTGIS	0.829161331	0.8877	0.047297297	0	0.952702703	UK	20	10	48124456	48184653	0	ENST00000244043	FALSE	FALSE	18	2	2	2	64	14	12	14	2	3	0	1	0	0	1503	1280	1308	1236	0.25	0.23	1.086956522	0.365748709	1	1	0.918627051	FALSE	FALSE	FALSE	FALSE	FALSE	FALSE
PTGR1	0.350627888	0.7399	0.016949153	0.003389831	0.979661017	UK	9	9	114325400	114359702	0.044	ENST00000407693	FALSE	FALSE	10	3	2	3	28	11	1	9	3	0	1	2	0	0	990	689	829	735	1	0.341176471	2.931034483	0.549718574	1	1	0.977047516	FALSE	FALSE	FALSE	FALSE	FALSE	FALSE
PTGR2	3.50E-06	0.2837	0.00405954	0.139377537	0.856562923	UK	14	9	74325565	74350880	0	ENST00000555661	FALSE	FALSE	6	1	1	1	8	0	0	0	3	7	0	0	0	0	1056	908	929	921	0	0.076923077	0	1	1	1	1	FALSE	FALSE	FALSE	FALSE	FALSE	FALSE
PTGS1	0.811722034	0.7754	0.015551048	0.000676133	0.983772819	UK	9	11	125133363	125154823	0	ENST00000362012	FALSE	FALSE	39	14	11	11	64	26	11	11	1	6	0	1	2	0	1800	1073	1394	1389	0.75	0.373333333	2.008928571	0.394230769	0.611245765	1	0.827894171	FALSE	FALSE	FALSE	FALSE	FALSE	FALSE
PTGS2	0.499890891	0.0657	0.001352265	0.003380663	0.995267072	UK	1	10	186643484	186649422	0.999	ENST00000367468	FALSE	FALSE	23	3	3	3	62	17	16	16	1	7	0	0	2	0	1815	1331	1355	1350	0.333333333	0.294416244	1.132183908	1	0.656688498	1	0.990926371	FALSE	FALSE	FALSE	FALSE	FALSE	FALSE
PTH	0.537808239	0.4593	0.004742547	0.002710027	0.992547425	UK	11	2	13513951	13514402	0.27	ENST00000282091	FALSE	FALSE	6	6	6	6	12	12	12	12	0	1	0	0	1	0	348	32	36	24	Inf	Inf	NA	1	1	1	1	FALSE	FALSE	FALSE	FALSE	FALSE	FALSE
PTH1R	0.424800598	0.0147	0.029669589	0.077545516	0.892784895	UK	3	14	46925049	46945146	0.742	ENST00000313049	FALSE	FALSE	16	10	6	6	54	17	11	11	3	3	1	2	2	1	1782	1061	1345	1329	2.5	0.409395973	6.106557377	0.558910541	0.164045919	0.253521127	0.275141857	FALSE	FALSE	FALSE	FALSE	FALSE	FALSE	GPCR
PTH2R	0.597541914	0.4603	0.116089613	0.021045485	0.862864902	UK	2	13	209271768	209358384	0	ENST00000272847	TRUE	TRUE	31	11	10	10	82	28	24	24	1	7	2	0	0	1	1653	1109	1207	1191	0.111111111	0.461206897	0.240913811	1	0.189239331	0.517925248	0.590036946	FALSE	FALSE	FALSE	FALSE	FALSE	FALSE	GPCR
PTHLH	0.073173794	0.2976	0.059103261	0.041440217	0.899456522	UK	12	3	28111491	28122427	0.921	ENST00000395872	FALSE	FALSE	12	12	1	6	22	22	4	8	0	6	0	0	0	0	534	0	474	324	0	1.081632653	0	1	1	1	1	FALSE	FALSE	FALSE	FALSE	FALSE	FALSE
PTK2	0.616896895	0.505	0.022342586	0.00338524	0.974272173	UK	8	31	141669564	141900836	1	ENST00000340930	FALSE	FALSE	34	2	2	2	91	8	8	9	1	10	0	0	0	0	3198	2921	2935	2859	0	0.090116279	0	1	1	1	1	FALSE	FALSE	FALSE	FALSE	FALSE	FALSE	Y_KINASE
PTK2B	0.875004226	0.6905	0.050916497	0.037338764	0.911744739	UK	8	30	27255101	27316026	0.985	ENST00000397501	FALSE	FALSE	58	10	8	10	78	9	9	9	5	3	1	1	0	0	3030	2744	2764	2688	0.125	0.155807365	0.802272727	0.540146131	1	1	0.975283296	FALSE	FALSE	FALSE	FALSE	FALSE	FALSE	Y_KINASE
PTK6	0.650616663	0.9189	0.002697235	0	0.997302765	UK	20	8	62160888	62168667	0	ENST00000217185	FALSE	TRUE	29	3	2	2	26	9	6	6	1	1	2	0	0	1	1356	998	1118	1068	0.333333333	0.204379562	1.630952381	1	1	0.293233083	0.873626768	TRUE	FALSE	TRUE	TRUE	FALSE	FALSE	Y_KINASE
PTK7	0.999492627	0.6133	0.155091032	0.014160486	0.830748483	UK	6	20	43044621	43128619	0.976	ENST00000481273	FALSE	FALSE	48	3	3	3	111	4	4	5	1	2	1	0	0	0	3237	3008	3026	2985	0	0.048351648	0	1	1	1	1	FALSE	FALSE	FALSE	FALSE	FALSE	FALSE	Y_KINASE
PTMA	6.16E-05	0.0773	0.003376097	0.160027009	0.836596894	UK	2	5	232573416	232577561	0.377	ENST00000341369	FALSE	FALSE	3	3	0	0	4	4	1	1	1	3	2	1	1	2	336	0	238	234	2	0.75	2.666666667	1	1	0.083333333	0.547690634	FALSE	FALSE	FALSE	FALSE	FALSE	FALSE
PTMS	0.236420606	0.3211	0.004070556	0.000678426	0.995251018	UK	12	5	6875871	6879608	0.779	ENST00000309083	FALSE	FALSE	1	1	0	0	8	8	6	6	0	1	0	0	0	0	309	50	208	198	0	3.5	0	1	0.4	1	0.934434041	FALSE	FALSE	FALSE	FALSE	FALSE	FALSE
PTN	0.000247519	0.5665	0.018931711	0.102772143	0.878296146	UK	7	4	136912766	136939720	0.289	ENST00000348225	FALSE	FALSE	8	3	0	3	22	6	3	7	5	3	3	1	2	0	507	365	401	327	0.375	0.323529412	1.159090909	1	0.053152493	0.536290323	0.31031235	FALSE	FALSE	FALSE	FALSE	FALSE	FALSE
PTOV1	0.065609478	0.4497	0.00472973	0.010810811	0.984459459	UK	19	12	50354585	50363536	0.358	ENST00000391842	FALSE	FALSE	16	16	0	16	31	31	0	31	5	1	2	5	0	2	1251	0	1189	0	7	2	3.5	1	1	1	1	FALSE	FALSE	FALSE	FALSE	FALSE	FALSE
PTP4A3	0.464424407	0.6699	0.009465855	0	0.990534145	UK	8	5	142432340	142441144	0.128	ENST00000521578	FALSE	FALSE	8	3	3	3	17	11	8	11	0	2	0	0	1	0	522	263	354	279	1	1.083333333	0.923076923	1	1	1	1	FALSE	FALSE	FALSE	FALSE	FALSE	FALSE	PTP
PTPDC1	0.819350539	0.036	0.052168022	0.067750678	0.880081301	UK	9	9	96846812	96870226	0.002	ENST00000288976	FALSE	FALSE	18	0	0	0	51	2	2	3	1	2	1	0	0	1	2421	2234	2254	2148	0.333333333	0.035	9.523809524	1	1	0.057142857	0.454759921	FALSE	FALSE	FALSE	FALSE	FALSE	FALSE	PTP
PTPLA	0.68875288	0.4827	0.037991859	0.004748982	0.957259159	UK	10	7	17632362	17659338	0.278	ENST00000361271	FALSE	FALSE	5	1	1	1	19	4	4	4	0	0	1	0	0	0	867	707	734	717	0	0.263157895	0	1	1	1	1	FALSE	FALSE	FALSE	FALSE	FALSE	FALSE
PTPLAD1	0.709538149	0.7824	0.033378747	0	0.966621253	UK	15	11	65822969	65868717	0.318	ENST00000261875	FALSE	FALSE	8	0	0	0	17	5	5	7	1	0	0	1	0	0	1089	953	962	915	Inf	0.293103448	Inf	0.230769231	1	1	0.817248308	FALSE	FALSE	FALSE	FALSE	FALSE	FALSE
PTPLAD2	0.387895357	0.4166	0.005427408	0	0.994572592	UK	9	7	21007035	21031589	0.004	ENST00000495827	FALSE	FALSE	4	3	1	1	18	8	4	4	1	1	0	1	0	0	699	431	566	558	1	0.466666667	2.142857143	1	1	1	1	FALSE	FALSE	FALSE	FALSE	FALSE	FALSE
PTPLB	0.619014003	0.5632	0.00270453	0	0.99729547	UK	3	7	123213734	123303874	0.922	ENST00000383657	FALSE	FALSE	7	3	0	4	14	7	4	7	0	0	1	0	0	1	765	470	632	390	Inf	0.657894737	Inf	1	1	1	1	FALSE	FALSE	FALSE	FALSE	FALSE	FALSE
PTPMT1	0.180961724	0.4066	0.008124577	0.031821259	0.960054164	UK	11	4	47587174	47593181	0.459	ENST00000326674	FALSE	FALSE	3	2	2	2	11	8	4	4	0	2	0	0	0	0	606	305	397	396	0	1.1	0	1	0.5	1	0.966686849	FALSE	FALSE	FALSE	FALSE	FALSE	FALSE
PTPN1	0.114959634	0.7439	0.001345895	0	0.998654105	UK	20	10	49127064	49199252	0.698	ENST00000371621	FALSE	FALSE	11	11	2	11	35	35	2	35	2	5	0	2	0	0	1308	0	1234	0	0.4	2.285714286	0.175	1	1	1	1	FALSE	FALSE	FALSE	FALSE	FALSE	FALSE	PTP
PTPN11	0.975894938	0.1131	0.190798376	0.043978349	0.765223275	UK	12	15	112856915	112942568	1	ENST00000351677	FALSE	FALSE	22	4	4	4	67	1	1	1	0	2	1	0	0	0	1782	1646	1662	1635	0	0.05952381	0	1	1	1	1	TRUE	FALSE	TRUE	FALSE	FALSE	FALSE	PTP
PTPN12	0.008647628	0.1129	0.00752394	0.084131327	0.908344733	UK	7	18	77166863	77268597	0.999	ENST00000248594	FALSE	FALSE	12	12	1	2	50	50	0	0	2	7	4	2	0	0	2343	0	2231	2199	0.181818182	0.537190083	0.338461538	1	1	1	1	FALSE	FALSE	FALSE	FALSE	FALSE	FALSE	PTP
PTPN13	0.004231362	0.9199	0.139959432	0.215010142	0.645030426	UK	4	47	87556409	87735704	0	ENST00000436978	FALSE	FALSE	69	2	1	69	187	5	4	187	11	29	1	0	0	1	7473	7295	7327	0	0.025	0.536	0.046641791	1	1	1	1	TRUE	FALSE	FALSE	TRUE	FALSE	FALSE	PTP
PTPN14	0.015091132	0.1576	0.018243243	0.158783784	0.822972973	UK	1	18	214531264	214638146	0.992	ENST00000366956	FALSE	FALSE	50	4	2	2	104	11	3	4	4	14	7	1	1	0	3564	3167	3385	3363	0.086956522	0.059633028	1.45819398	0.350413101	0.411615834	1	0.693910242	FALSE	FALSE	FALSE	FALSE	FALSE	FALSE	PTP
PTPN2	0.004346411	0.6071	0.001355014	0.070460705	0.928184282	UK	18	9	12794276	12884140	0.996	ENST00000309660	FALSE	FALSE	8	2	2	2	25	2	2	2	2	6	1	1	0	0	1248	974	990	981	0.125	0.137931034	0.90625	0.268907563	1	1	0.854018453	FALSE	FALSE	FALSE	FALSE	FALSE	FALSE	PTP
PTPN21	0.469905942	0.3043	0.036734694	0.001360544	0.961904762	UK	14	18	88934480	89016761	0	ENST00000556564	FALSE	FALSE	43	2	1	3	88	0	0	1	5	6	2	0	0	0	3525	3335	3346	3285	0	0.018134715	0	1	1	1	1	FALSE	FALSE	FALSE	FALSE	FALSE	FALSE	PTP
PTPN22	0.986869202	0.4466	0.020311442	0.000677048	0.97901151	UK	1	21	114357526	114414245	0	ENST00000359785	FALSE	FALSE	27	2	1	2	86	3	3	3	1	2	1	0	0	0	2424	2273	2309	2289	0	0.043076923	0	1	1	1	1	FALSE	FALSE	FALSE	FALSE	FALSE	FALSE	PTP
PTPN23	0.11068152	0.1886	0.054090602	0.052738337	0.893171062	UK	3	25	47422586	47454675	0.648	ENST00000265562	FALSE	FALSE	31	6	4	6	86	9	9	9	8	5	3	0	1	0	4911	4349	4381	4338	0.066666667	0.13961039	0.47751938	0.594169914	0.46224975	1	0.858895819	FALSE	FALSE	FALSE	FALSE	FALSE	FALSE	PTP
PTPN3	0.006107488	0.47	0.066216216	0.156756757	0.777027027	UK	9	25	112141835	112225714	0	ENST00000374541	FALSE	FALSE	31	1	1	1	89	6	6	6	5	13	4	0	5	0	2742	2582	2614	2586	0.294117647	0.061946903	4.74789916	1	0.002168074	1	0.056253865	FALSE	FALSE	FALSE	FALSE	FALSE	FALSE	PTP
PTPN4	0.000113238	0.2643	0.02917232	0.2421981	0.728629579	UK	2	26	120567429	120734646	1	ENST00000263708	FALSE	FALSE	18	1	1	2	79	4	4	4	5	13	6	0	0	0	2781	2642	2644	2616	0	0.058181818	0	1	1	1	1	FALSE	FALSE	FALSE	FALSE	FALSE	FALSE	PTP
PTPN5	0.003810427	0.0374	0.056680162	0.293522267	0.649797571	UK	11	14	18750480	18793505	0.001	ENST00000358540	FALSE	FALSE	31	8	4	31	50	8	5	50	9	4	4	4	1	4	1698	1352	1554	0	1.125	0.773722628	1.454009434	0.106438645	0.399714044	1	0.388909362	FALSE	FALSE	FALSE	FALSE	FALSE	FALSE	PTP
PTPN6	0.566602336	0.7712	0.25068306	0.052595628	0.696721311	UK	12	15	7060675	7070027	1	ENST00000456013	FALSE	FALSE	21	9	2	5	49	15	5	5	3	3	0	1	0	0	1875	1244	1623	1557	0.2	0.24260355	0.824390244	1	1	1	1	FALSE	TRUE	FALSE	TRUE	FALSE	FALSE	PTP
PTPN7	0.775813222	0.5881	0.032454361	0	0.967545639	UK	1	10	202117733	202129935	0	ENST00000309017	FALSE	FALSE	15	1	1	9	38	4	4	20	1	1	1	0	0	0	1398	1247	1254	789	0	0.325	0	1	1	0.462962963	0.956778505	FALSE	FALSE	FALSE	FALSE	FALSE	FALSE	PTP
PTPN9	0.234909001	0.0756	0.008831522	0.004755435	0.986413043	UK	15	13	75761109	75871117	0.986	ENST00000306726	FALSE	FALSE	20	5	5	5	45	6	6	6	2	5	1	0	0	1	1782	1484	1517	1443	0.142857143	0.203703704	0.701298701	1	1	0.181818182	0.755969315	FALSE	FALSE	FALSE	FALSE	FALSE	FALSE	PTP
PTPRA	0.473196059	0.2884	0.002024291	0.001349528	0.996626181	UK	20	21	2944923	3018779	1	ENST00000380393	FALSE	FALSE	34	34	2	5	49	49	3	8	2	6	0	2	0	0	2409	0	2284	2112	0.333333333	0.682432432	0.488448845	1	1	1	1	FALSE	FALSE	FALSE	FALSE	FALSE	FALSE	PTP
PTPRB	0.047908667	0.0456	0.325910931	0.178137652	0.495951417	UK	12	34	70915268	71031175	0.944	ENST00000334414	FALSE	FALSE	125	2	1	1	301	7	2	3	15	23	17	0	1	0	6648	6533	6575	6567	0.018518519	0.012678288	1.460648148	1	0.190274127	1	0.767929319	TRUE	FALSE	FALSE	TRUE	FALSE	FALSE	PTP	oncogene
PTPRC	0.197035421	0.1081	0.025762712	0.005423729	0.968813559	UK	1	32	198608398	198725310	1	ENST00000442510	FALSE	FALSE	66	3	3	7	179	17	16	27	5	20	4	0	4	1	3921	3581	3595	3462	0.208333333	0.110271903	1.889269406	1	0.081606903	0.456588776	0.361476333	TRUE	FALSE	FALSE	TRUE	FALSE	FALSE	PTP
PTPRD	0.813508548	0.1129	0.381436314	0.185636856	0.432926829	UK	9	35	8317873	8733843	1	ENST00000381196	FALSE	FALSE	115	2	1	2	354	10	9	11	7	32	2	0	0	0	5739	5609	5620	5598	0	0.025510204	0	1	1	1	1	FALSE	TRUE	FALSE	TRUE	FALSE	FALSE	PTP	oncogene
PTPRE	0.830599232	0.6853	0.011572498	0	0.988427502	UK	10	19	129839145	129881170	0.01	ENST00000254667	FALSE	FALSE	38	1	1	3	79	7	7	11	3	4	1	1	0	0	2103	1967	1978	1824	0.142857143	0.093457944	1.528571429	0.210173052	1	1	0.793686924	FALSE	FALSE	FALSE	FALSE	FALSE	FALSE	PTP
PTPRF	0.999180696	0.0069	0.229152542	0.075932203	0.694915254	UK	1	32	44010746	44087674	1	ENST00000359947	FALSE	FALSE	89	5	3	6	157	3	1	3	0	8	2	0	0	0	5724	5555	5605	5469	0	0.029288703	0	1	1	1	1	FALSE	FALSE	FALSE	FALSE	FALSE	FALSE	PTP
PTPRG	0.255106424	0.1143	0.021577883	0.008091706	0.970330411	UK	3	30	61547961	62278982	0.004	ENST00000474889	FALSE	FALSE	37	2	1	1	118	7	5	5	5	13	0	0	0	0	4338	4022	4141	4119	0	0.047297297	0	1	1	1	1	FALSE	FALSE	FALSE	FALSE	FALSE	FALSE	PTP
PTPRH	0.870480559	0.2647	0.007452575	0	0.992547425	UK	19	20	55693121	55720801	0	ENST00000376350	FALSE	TRUE	56	9	4	9	125	21	11	21	3	10	0	1	0	0	3348	2861	3148	2853	0.083333333	0.16025641	0.52	0.426977513	1	1	0.944963067	FALSE	FALSE	FALSE	FALSE	FALSE	FALSE	PTP
PTPRJ	0.999417217	0.4565	0.07234618	0	0.92765382	UK	11	25	48002464	48188914	0	ENST00000418331	FALSE	FALSE	61	5	5	5	113	7	7	7	3	1	1	0	1	0	4014	3776	3805	3783	0.25	0.074074074	3.375	1	0.074285714	1	0.518470632	FALSE	FALSE	FALSE	FALSE	FALSE	FALSE	PTP
PTPRK	0.471814627	0.5343	0.088948787	0.097708895	0.813342318	UK	6	31	128291371	128841503	0.98	ENST00000368213	FALSE	FALSE	49	2	0	2	179	6	4	7	2	16	5	1	0	0	4341	4208	4237	4200	0.045454545	0.031674208	1.435064935	0.076893867	1	1	0.527167937	TRUE	FALSE	FALSE	TRUE	FALSE	FALSE	PTP
PTPRM	0.870782852	0.2949	0.005401756	0.003376097	0.991222147	UK	18	33	7567816	8406160	1	ENST00000580170	FALSE	FALSE	71	8	2	71	155	9	4	155	2	15	0	0	0	0	4398	4208	4294	0	0	0.58041958	0	1	1	1	1	FALSE	FALSE	FALSE	FALSE	FALSE	FALSE	PTP
PTPRN	0.777319069	0.3831	0.00879567	0.00473613	0.9864682	UK	2	23	220154947	220174054	0.022	ENST00000295718	FALSE	FALSE	48	1	1	1	95	3	3	3	7	2	2	0	0	0	2940	2798	2818	2808	0	0.028776978	0	1	1	1	1	FALSE	FALSE	FALSE	FALSE	FALSE	FALSE	PTP
PTPRN2	0.990822766	0.5498	0.07219973	0.006747638	0.921052632	UK	7	23	157333407	158380361	0.017	ENST00000389418	FALSE	FALSE	89	7	3	6	154	7	6	6	2	10	1	0	0	0	3048	2870	2926	2916	0	0.050432277	0	1	1	1	1	FALSE	FALSE	FALSE	FALSE	FALSE	FALSE	PTP
PTPRO	0.536540735	0.3647	0.004070556	0.002035278	0.993894166	UK	12	26	15475660	15747975	0.305	ENST00000281171	FALSE	FALSE	53	3	3	3	114	7	7	7	1	14	1	1	0	0	3651	3494	3496	3486	0.066666667	0.063694268	1.046666667	0.06547619	1	1	0.487260364	FALSE	FALSE	FALSE	FALSE	FALSE	FALSE	PTP
PTPRR	0.071560067	0.6936	0.01826793	0.00947226	0.972259811	UK	12	14	71032963	71314170	0	ENST00000283228	FALSE	FALSE	25	1	1	1	100	8	8	10	3	10	5	0	0	0	1974	1823	1830	1779	0	0.083815029	0	1	1	1	1	FALSE	FALSE	FALSE	FALSE	FALSE	FALSE	PTP
PTPRS	0.866601265	0.3226	0.027045301	0.004056795	0.968897904	UK	19	37	5206784	5286151	0.761	ENST00000357368	FALSE	FALSE	80	4	1	1	145	12	5	5	8	8	1	0	1	0	5847	5420	5728	5706	0.0625	0.043276662	1.444196429	1	0.219509655	1	0.804729318	FALSE	FALSE	FALSE	FALSE	FALSE	FALSE	PTP
PTPRT	0.978574262	0.0652	0.481406356	0.041244084	0.477349561	UK	20	31	40709518	41818373	1	ENST00000373187	FALSE	FALSE	150	4	2	2	314	8	8	8	11	20	2	0	0	0	4326	4190	4222	4212	0	0.023529412	0	1	1	1	1	TRUE	FALSE	FALSE	TRUE	FALSE	FALSE	PTP	oncogene
PTPRU	0.880771463	0.1701	0.198917456	0.027740189	0.773342355	UK	1	31	29563156	29652173	0.991	ENST00000345512	FALSE	FALSE	67	67	1	67	139	139	3	139	6	9	0	6	1	0	4341	0	4228	0	0.875	2.059405941	0.424879808	1	0.194160589	1	0.773214353	FALSE	FALSE	FALSE	FALSE	FALSE	FALSE	PTP
PTPRZ1	0.665036503	0.0166	0.411645227	0.046039269	0.542315504	UK	7	30	121513553	121701274	0.995	ENST00000393386	FALSE	FALSE	92	1	1	2	253	5	5	8	7	20	5	0	0	0	6948	6728	6757	6669	0	0.02171767	0	1	1	1	1	FALSE	FALSE	FALSE	FALSE	FALSE	FALSE	PTP
PTRF	0.720272495	0.2626	0.056424201	0.01971448	0.923861319	UK	17	2	40556704	40575115	0.021	ENST00000357037	FALSE	FALSE	17	16	16	17	43	33	32	43	1	2	1	1	1	1	1173	362	421	1	3	6.826086957	0.439490446	1	0.378106822	1	0.924672726	FALSE	FALSE	FALSE	FALSE	FALSE	FALSE
PTRH1	0.04411486	0.2497	0.00202977	0.0202977	0.97767253	UK	9	5	130476378	130477918	0.002	ENST00000419060	FALSE	FALSE	3	2	2	2	9	5	5	6	1	2	0	0	2	0	645	395	412	363	2	1.571428571	1.272727273	0.461538462	0.505494505	1	0.819954302	FALSE	FALSE	FALSE	FALSE	FALSE	FALSE
PTRHD1	0.165951029	0.0885	0.010832769	0.00338524	0.985781991	UK	2	2	25013279	25016246	0	ENST00000328379	FALSE	FALSE	2	2	2	2	5	3	3	5	0	1	0	0	0	0	423	143	202	1	0	4.25	0	1	0.375	1	0.923190858	FALSE	FALSE	FALSE	FALSE	FALSE	FALSE
PTS	0.100521356	0.4538	0.002702703	0.003378378	0.993918919	UK	11	6	112097166	112104278	0.001	ENST00000280362	FALSE	FALSE	2	1	1	1	3	1	1	1	0	1	0	0	1	0	438	212	264	222	Inf	0.666666667	Inf	1	1	1	1	FALSE	FALSE	FALSE	FALSE	FALSE	FALSE
PTTG1	0.07644858	0.9273	0.014227642	0.002710027	0.983062331	UK	5	5	159849319	159855688	0.17	ENST00000393964	FALSE	FALSE	7	1	1	1	14	4	4	4	4	0	0	3	0	0	609	440	479	465	3	0.3125	9.6	0.080790514	1	1	0.539742181	FALSE	FALSE	FALSE	FALSE	FALSE	FALSE
PTTG1IP	0.230767456	0.4045	0.00270453	0	0.99729547	UK	21	6	46271495	46293531	0.266	ENST00000330938	FALSE	FALSE	2	2	0	0	14	9	3	8	0	2	0	0	0	0	543	311	446	414	0	0.846153846	0	1	1	1	1	FALSE	FALSE	FALSE	FALSE	FALSE	FALSE
PTX3	0.747619367	0.5026	0.006779661	0.001355932	0.991864407	UK	3	3	157154722	157160768	0.013	ENST00000295927	FALSE	FALSE	7	4	4	6	20	15	15	18	0	1	0	0	1	0	1146	458	482	123	Inf	3.263157895	Inf	1	1	1	1	FALSE	FALSE	FALSE	FALSE	FALSE	FALSE
PTX4	0.598601	0.0566	0.00952381	0.006122449	0.984353741	UK	16	3	1535939	1538468	0	ENST00000293922	FALSE	FALSE	25	17	13	14	37	19	15	19	4	1	0	4	1	0	1422	596	731	636	Inf	1.08988764	Inf	0.147546898	0.46031746	1	0.496212878	FALSE	FALSE	FALSE	FALSE	FALSE	FALSE
PUF60	0.709157174	0.989	0.045239703	0.017555706	0.937204591	UK	8	12	144898689	144911473	0.849	ENST00000526683	FALSE	FALSE	18	3	3	8	30	7	7	16	0	3	0	0	0	0	1680	1319	1330	870	0	0.44	0	1	1	1	1	FALSE	FALSE	FALSE	FALSE	FALSE	FALSE
PUM1	0.123967244	0.5509	0.007437458	0.029073698	0.963488844	UK	1	21	31406057	31532413	1	ENST00000426105	FALSE	FALSE	22	2	2	2	89	8	8	10	5	7	3	2	0	0	3567	3353	3385	3303	0.153846154	0.106312292	1.447115385	0.082608007	1	1	0.545443401	FALSE	FALSE	FALSE	FALSE	FALSE	FALSE
PUM2	0.247281243	0.8309	0.031692515	0.029669589	0.938637896	UK	2	20	20451345	20527121	1	ENST00000338086	FALSE	FALSE	17	5	4	5	75	1	1	2	3	7	1	0	0	0	3195	2981	3013	2949	0	0.069767442	0	1	1	1	1	FALSE	FALSE	FALSE	FALSE	FALSE	FALSE
PUS1	0.788399938	0.5014	0.002027027	0.000675676	0.997297297	UK	12	6	132414267	132428131	0.02	ENST00000376649	FALSE	FALSE	13	13	2	3	29	29	4	9	0	2	0	0	0	0	1284	0	1186	1059	0	0.909090909	0	1	1	1	1	FALSE	FALSE	FALSE	FALSE	FALSE	FALSE
PUS10	0.019660251	0.8813	0	0.005449591	0.994550409	UK	2	17	61169529	61239025	0	ENST00000316752	FALSE	FALSE	19	3	0	3	37	4	3	3	3	8	0	0	0	0	1590	1433	1501	1458	0	0.105263158	0	1	1	1	1	FALSE	FALSE	FALSE	FALSE	FALSE	FALSE
PUS3	0.407727396	0.9874	0.126865672	0.006784261	0.866350068	UK	11	3	125763679	125766179	0	ENST00000227474	FALSE	TRUE	6	3	3	3	35	17	15	18	0	3	1	0	1	1	1446	863	894	801	1	0.921875	1.084745763	1	1	1	1	FALSE	FALSE	FALSE	FALSE	FALSE	FALSE
PUS7	0.002184773	0.3755	0.070460705	0.203252033	0.726287263	UK	7	15	105098236	105148959	0	ENST00000356362	FALSE	FALSE	21	6	3	3	49	15	12	12	7	7	2	0	0	0	1986	1682	1799	1776	0	0.320754717	0	0.179770719	0.334012209	1	0.46644354	FALSE	FALSE	FALSE	FALSE	FALSE	FALSE
PUS7L	0.177389889	0.6326	0.008807588	0.008807588	0.982384824	UK	12	8	44124178	44149048	0	ENST00000416848	FALSE	FALSE	17	7	7	7	43	7	6	6	2	4	2	0	2	0	2106	1661	1729	1722	0.333333333	0.285714286	1.166666667	1	0.231579411	1	0.81811723	FALSE	FALSE	FALSE	FALSE	FALSE	FALSE
PUSL1	0.508200336	0.0684	0.003371544	0.002022927	0.994605529	UK	1	8	1244023	1246759	0	ENST00000379031	FALSE	TRUE	5	1	1	5	12	1	1	12	1	0	0	0	0	0	912	761	812	0	0	0.7	0	1	1	1	1	FALSE	FALSE	FALSE	FALSE	FALSE	FALSE
PVR	0.680497467	0.1428	0.230506156	0.035567715	0.733926129	UK	19	8	45147396	45165078	0	ENST00000425690	FALSE	FALSE	12	0	0	0	23	8	4	4	0	0	2	0	0	0	1254	1067	1132	1116	0	0.179775281	0	1	1	1	1	FALSE	FALSE	FALSE	FALSE	FALSE	FALSE
PVRIG	0.001871092	0.5887	0.021088435	0.321088435	0.657823129	UK	7	5	99817533	99818874	0.001	ENST00000317271	FALSE	FALSE	11	9	3	3	23	19	13	13	7	2	1	7	2	0	981	224	607	606	9	1.428571429	6.3	0.566809626	0.485714286	1	0.859439734	FALSE	FALSE	FALSE	FALSE	FALSE	FALSE
PVRL1	0.761529097	0.4743	0.031292517	0.000680272	0.968027211	UK	11	6	119535456	119599263	0.503	ENST00000264025	FALSE	FALSE	22	12	10	10	64	30	28	28	1	5	0	0	1	0	1554	854	953	948	0.2	0.842857143	0.237288136	1	0.387275646	1	0.928902788	FALSE	FALSE	FALSE	FALSE	FALSE	FALSE
PVRL2	0.872457245	0.9752	0.008754209	0	0.991245791	UK	19	9	45349782	45391636	0.532	ENST00000252483	FALSE	FALSE	24	14	5	10	39	21	11	16	2	0	1	2	0	1	1617	842	1297	1020	Inf	0.6875	Inf	0.501923077	1	0.421875	0.79559468	FALSE	FALSE	FALSE	FALSE	FALSE	FALSE
PVRL3	0.009141007	0.5482	0.029830508	0.077966102	0.89220339	UK	3	6	110790864	110853062	0.734	ENST00000485303	FALSE	FALSE	15	6	5	5	41	14	14	14	3	7	2	2	2	2	1650	983	1019	1014	1	0.527272727	1.896551724	0.549294042	1	0.127041742	0.50288926	FALSE	FALSE	FALSE	FALSE	FALSE	FALSE
PVRL4	0.970734905	0.2297	0.110810811	0	0.889189189	UK	1	9	161042450	161059086	0.439	ENST00000368012	FALSE	FALSE	26	4	3	8	45	7	7	9	0	2	0	0	0	0	1533	1253	1258	1158	0	0.217142857	0	1	1	1	1	FALSE	FALSE	FALSE	FALSE	FALSE	FALSE
PWP1	0.30175522	0.2782	0.016972166	0.001357773	0.981670061	UK	12	15	108079676	108105997	0	ENST00000412830	FALSE	FALSE	10	1	0	0	34	4	2	2	3	1	1	0	1	0	1506	1283	1346	1320	0.25	0.073170732	3.416666667	1	0.066666667	1	0.491654585	FALSE	FALSE	FALSE	FALSE	FALSE	FALSE
PWP2	0.838675137	0.5744	0.00540906	0	0.99459094	UK	21	21	45527297	45550653	0.875	ENST00000291576	FALSE	FALSE	35	2	2	3	60	4	3	5	1	3	2	0	1	0	2760	2501	2535	2430	0.2	0.071428571	2.8	1	0.174337261	1	0.7448307	FALSE	FALSE	FALSE	FALSE	FALSE	FALSE
PWWP2A	0.218681504	0.9287	0.008789723	0	0.991210277	UK	5	2	159519388	159546395	0.92	ENST00000307063	FALSE	FALSE	17	15	14	14	30	30	30	30	4	1	1	4	1	0	2268	467	534	510	5	16.625	0.30075188	1	1	0.083333333	0.547690634	FALSE	TRUE	FALSE	FALSE	FALSE	FALSE
PWWP2B	0.750735047	0.9406	0.014955812	0.00067981	0.984364378	UK	10	2	134210730	134219777	0.716	ENST00000305233	FALSE	FALSE	21	21	21	21	30	30	30	30	2	1	0	2	1	0	1773	74	75	1	Inf	Inf	NA	1	1	1	1	FALSE	FALSE	FALSE	FALSE	FALSE	FALSE
PXDC1	0.197974365	0.6147	0.004732928	0	0.995267072	UK	6	5	3723852	3751765	0.55	ENST00000380283	FALSE	FALSE	10	10	4	4	12	12	3	3	1	2	0	1	1	0	696	0	528	519	2	1.2	1.666666667	1	1	1	1	FALSE	FALSE	FALSE	FALSE	FALSE	FALSE
PXDN	0.93367683	0.6169	0.286980232	0.027948194	0.685071575	UK	2	23	1637975	1748227	0	ENST00000252804	FALSE	FALSE	131	5	2	5	206	3	2	3	14	9	2	0	0	1	4440	4208	4270	4218	0.041666667	0.020181635	2.064583333	1	1	0.052468974	0.43504704	FALSE	FALSE	FALSE	FALSE	FALSE	FALSE
PXDNL	0.974681114	0.3542	0.309993202	0.017675051	0.672331747	UK	8	23	52232450	52721904	0	ENST00000356297	FALSE	FALSE	111	4	3	3	290	8	8	8	5	23	0	0	3	0	4392	4169	4210	4194	0.12	0.029084688	4.125882353	1	0.034335863	1	0.345257117	FALSE	FALSE	FALSE	FALSE	FALSE	FALSE
PXK	0.001936257	0.782	0.031778229	0.1392833	0.828938472	UK	3	18	58318715	58410687	0.932	ENST00000356151	FALSE	FALSE	15	4	3	3	36	9	5	5	2	9	2	0	0	0	1737	1385	1478	1458	0	0.233870968	0	1	0.339364227	1	0.904275835	FALSE	FALSE	FALSE	FALSE	FALSE	FALSE	ST_KINASE
PXMP4	0.019912991	0.2023	0.091525424	0.173559322	0.734915254	UK	20	4	32295511	32308013	0.605	ENST00000409299	FALSE	TRUE	7	4	3	6	12	10	7	11	0	2	3	0	1	3	639	152	325	90	4	2.5625	1.56097561	1	1	1	1	FALSE	FALSE	FALSE	FALSE	FALSE	FALSE
PXN	0.246995563	0.2697	0.002022927	0	0.997977073	UK	12	11	120650116	120703432	0.007	ENST00000267257	FALSE	FALSE	15	7	4	7	34	14	8	11	5	1	0	0	1	0	1818	1328	1501	1356	0.2	0.53125	0.376470588	0.143933142	0.26	1	0.362350856	FALSE	FALSE	FALSE	FALSE	FALSE	FALSE
PXT1	0.00383025	0.6813	0.001349528	0.081646424	0.917004049	UK	6	3	36359546	36393859	0	ENST00000454782	FALSE	FALSE	2	2	2	2	3	3	3	3	2	1	0	2	1	0	405	233	250	201	Inf	Inf	NA	1	1	1	1	FALSE	FALSE	FALSE	FALSE	FALSE	FALSE
PYCARD	0.282655697	0.7509	0.000677048	0	0.999322952	UK	16	3	31212905	31214011	0.017	ENST00000247470	FALSE	FALSE	5	5	5	5	13	12	9	10	0	2	0	0	0	0	588	74	281	210	0	5.75	0	1	0.078947368	1	0.533855408	FALSE	FALSE	FALSE	FALSE	FALSE	FALSE
PYCR1	0.714951193	0.8801	0.017615176	0	0.982384824	UK	17	7	79891089	79894690	0	ENST00000329875	FALSE	FALSE	15	3	3	3	22	13	10	13	1	0	1	0	0	0	960	578	747	567	0	0.681818182	0	1	1	1	1	FALSE	FALSE	FALSE	FALSE	FALSE	FALSE
PYCR2	0.343516738	0.0734	0.004065041	0.019647696	0.976287263	UK	1	7	226108154	226111810	0.005	ENST00000343818	FALSE	TRUE	3	1	1	1	9	2	2	2	1	0	0	1	0	0	963	734	747	681	Inf	0.333333333	Inf	0.307692308	1	1	0.884082718	FALSE	FALSE	FALSE	FALSE	FALSE	FALSE
PYGB	0.759993048	0.4618	0.055107527	0.001344086	0.943548387	UK	20	20	25228814	25277158	0	ENST00000216962	FALSE	FALSE	41	41	4	4	67	67	10	10	5	3	0	5	1	0	2532	0	2329	2307	3	0.723404255	4.147058824	1	0.355859613	1	0.913487968	FALSE	FALSE	FALSE	FALSE	FALSE	FALSE
PYGL	0.601773702	0.4715	0.01559322	0	0.98440678	UK	14	20	51372109	51411121	0	ENST00000216392	FALSE	FALSE	38	4	2	2	55	5	3	3	4	4	0	1	1	0	2544	2216	2329	2316	0.333333333	0.073076923	4.561403509	0.357576396	0.228631048	1	0.542774167	FALSE	FALSE	FALSE	FALSE	FALSE	FALSE
PYGM	0.844634133	0.6668	0.045914922	0.002025658	0.952059419	UK	11	20	64514130	64527370	0	ENST00000164139	FALSE	FALSE	41	6	3	5	101	9	8	8	3	7	0	0	0	0	2529	2237	2329	2316	0	0.100775194	0	1	1	1	1	FALSE	FALSE	FALSE	FALSE	FALSE	FALSE
PYGO1	0.05390008	0.8976	0.003378378	0.004054054	0.992567568	UK	15	3	55838220	55881050	0.957	ENST00000302000	FALSE	FALSE	14	13	13	14	31	31	31	31	2	6	0	2	5	0	1260	74	85	57	7	66.5	0.105263158	1	0.223529412	1	0.80929547	FALSE	FALSE	FALSE	FALSE	FALSE	FALSE
PYGO2	0.001096781	0.9309	0.025675676	0.085810811	0.888513514	UK	1	3	154931254	154934052	0.923	ENST00000368457	FALSE	FALSE	11	11	11	11	31	31	31	31	7	3	2	7	3	2	1221	1	103	1	Inf	Inf	NA	1	1	1	1	FALSE	FALSE	FALSE	FALSE	FALSE	FALSE
PYHIN1	0.180104245	0.4643	0.069105691	0.061653117	0.869241192	UK	1	7	158906700	158943556	0.001	ENST00000368140	FALSE	FALSE	26	26	2	2	119	119	17	17	5	12	1	5	0	0	1479	0	1309	1296	0.384615385	0.726190476	0.5296343	1	0.362955612	1	0.91720345	FALSE	FALSE	FALSE	FALSE	FALSE	FALSE
PYROXD1	0.166023305	0.7299	0.00811908	0	0.99188092	UK	12	12	21590664	21621688	0	ENST00000240651	FALSE	FALSE	14	6	3	3	29	8	7	7	3	3	0	1	1	0	1503	1118	1204	1197	0.5	0.357894737	1.397058824	1	1	1	1	FALSE	FALSE	FALSE	FALSE	FALSE	FALSE
PYROXD2	0.036219503	0.1011	0.025762712	0.061694915	0.912542373	UK	10	16	100143554	100174892	0	ENST00000370575	FALSE	TRUE	24	5	0	3	31	8	4	7	2	7	1	0	2	1	1746	1358	1625	1452	0.428571429	0.195652174	2.19047619	1	0.132307127	0.196428571	0.293977332	FALSE	FALSE	FALSE	FALSE	FALSE	FALSE
PZP	0.788200243	0.2608	0.038565629	0.00135318	0.960081191	UK	12	36	9301567	9360937	0	ENST00000261336	FALSE	FALSE	62	62	1	1	169	169	6	6	3	13	3	3	1	0	4449	0	4376	4368	0.266666667	0.546875	0.487619048	1	0.358920302	1	0.915108151	FALSE	FALSE	FALSE	FALSE	FALSE	FALSE	PROT_INHIB
QARS	0.886749593	0.0642	0.04527027	0.011486486	0.943243243	UK	3	24	49133461	49142166	0	ENST00000306125	FALSE	FALSE	14	0	0	1	51	3	1	3	0	3	0	0	1	0	2328	2180	2227	2139	0.5	0.042780749	11.6875	1	0.086918349	1	0.558571082	FALSE	FALSE	FALSE	FALSE	FALSE	FALSE
QDPR	0.781322877	0.05	0.156968877	0.031123139	0.811907984	UK	4	7	17488753	17513677	0.066	ENST00000281243	FALSE	FALSE	6	0	0	4	23	7	7	13	0	1	0	0	1	0	735	566	579	312	Inf	0.553571429	Inf	1	0.266666667	1	0.852073371	FALSE	FALSE	FALSE	FALSE	FALSE	FALSE
QKI	0.000636856	0.0367	0.066171506	0.286968265	0.64686023	UK	6	8	163836225	163991742	0.963	ENST00000361752	FALSE	FALSE	18	1	0	18	32	3	3	32	8	5	1	0	0	1	1026	932	959	0	0.076923077	0.612903226	0.125506073	1	1	1	1	TRUE	FALSE	TRUE	TRUE	FALSE	FALSE
QPCT	0.536162814	0.0875	0.008801625	0.018280298	0.972918077	UK	2	7	37571874	37599970	0	ENST00000338415	FALSE	TRUE	11	1	0	0	27	8	2	4	1	2	0	1	0	0	1086	746	890	837	0.5	0.151515152	3.3	0.256410256	1	1	0.842847486	FALSE	FALSE	FALSE	FALSE	FALSE	FALSE	PROTEASE
QPCTL	0.536162814	0.4643	0.002715547	0.00203666	0.995247794	UK	19	7	46195961	46206307	0	ENST00000012049	FALSE	FALSE	15	15	3	4	23	23	6	9	2	1	0	2	1	0	1149	0	953	885	Inf	1.111111111	Inf	1	0.256410256	1	0.842847486	FALSE	FALSE	FALSE	FALSE	FALSE	FALSE
QRFPR	0.617381767	0.4646	0.096426163	0.006743088	0.896830748	UK	4	6	122250468	122301802	0	ENST00000394427	FALSE	FALSE	14	5	5	5	70	22	20	31	2	3	2	2	1	2	1296	827	845	717	2.5	0.536585366	4.659090909	0.111080711	1	0.192339261	0.261548791	FALSE	FALSE	FALSE	FALSE	FALSE	FALSE	GPCR
QRICH1	0.459732051	0.0473	0.014266304	0.010190217	0.975543478	UK	3	9	49067884	49114450	0.996	ENST00000395443	FALSE	FALSE	19	1	1	1	63	6	4	5	0	7	1	0	0	0	2331	2012	2088	2055	0	0.078947368	0	1	1	1	1	FALSE	FALSE	FALSE	FALSE	FALSE	FALSE
QRICH2	0.969680618	0.4172	0.067073171	0.001355014	0.931571816	UK	17	19	74270316	74303581	0	ENST00000262765	FALSE	FALSE	49	49	0	49	118	118	4	118	1	7	1	1	0	1	4992	0	4934	0	0.285714286	2.073619632	0.137785292	1	1	1	1	FALSE	FALSE	FALSE	FALSE	FALSE	FALSE
QRSL1	0.268721693	0.7874	0.018169583	0.00538358	0.976446837	UK	6	11	107077556	107113877	0	ENST00000369046	FALSE	FALSE	5	2	2	2	37	7	6	7	2	3	0	0	2	0	1587	1271	1316	1275	0.666666667	0.26	2.564102564	1	0.119450317	1	0.64292447	FALSE	FALSE	FALSE	FALSE	FALSE	FALSE
QSER1	0.002086377	0.0125	0.01897019	0.340108401	0.640921409	UK	11	11	32949572	32998020	1	ENST00000399302	FALSE	FALSE	35	1	1	1	94	6	6	6	7	17	1	3	3	0	5208	4937	5017	4947	0.315789474	0.057377049	5.503759398	0.008711961	0.094188653	1	0.0273657	FALSE	FALSE	FALSE	FALSE	FALSE	FALSE
QSOX1	0.998417358	0.6487	0.143821742	0.000675219	0.855503038	UK	1	12	180124042	180166172	0	ENST00000367602	FALSE	TRUE	38	20	16	18	51	21	16	19	0	0	1	0	0	0	2244	1268	1418	1359	0	0.700636943	0	1	1	1	1	FALSE	FALSE	FALSE	FALSE	FALSE	FALSE
QSOX2	0.91118371	0.0628	0.007488087	0.006807352	0.985704561	UK	9	12	139100573	139137649	0.008	ENST00000358701	FALSE	FALSE	21	8	8	8	48	13	13	13	0	2	1	0	0	1	2097	1481	1499	1461	0.5	0.4375	1.142857143	1	1	0.314285714	0.888580409	FALSE	FALSE	FALSE	FALSE	FALSE	FALSE
QTRT1	0.930204477	0.6736	0.010141988	0.004732928	0.985125085	UK	19	10	10812136	10823946	0	ENST00000250237	FALSE	FALSE	20	5	5	5	24	5	4	4	0	1	0	0	0	0	1212	938	1009	1008	0	0.269230769	0	1	1	1	1	FALSE	FALSE	FALSE	FALSE	FALSE	FALSE
QTRTD1	0.153828642	0.1707	0.00204499	0.001363327	0.996591684	UK	3	9	113775696	113804751	0	ENST00000485050	FALSE	TRUE	10	2	2	2	32	8	8	8	1	5	0	1	0	0	1284	983	1002	993	0.2	0.3125	0.64	0.255813953	0.56944181	1	0.696587678	FALSE	FALSE	FALSE	FALSE	FALSE	FALSE
R3HCC1L	0.920459215	0.9889	0.132928475	0.003373819	0.863697706	UK	10	6	99967871	100003915	0	ENST00000298999	FALSE	FALSE	23	23	1	23	74	74	0	74	3	2	0	3	1	0	2337	0	2219	0	4	2.03125	1.969230769	1	0.040197897	1	0.377001971	FALSE	FALSE	FALSE	FALSE	FALSE	FALSE
R3HDM1	0.205537168	0.1283	0.001357773	0.019008826	0.979633401	UK	2	24	136362415	136481862	0.006	ENST00000264160	FALSE	FALSE	27	5	4	4	78	14	8	13	4	8	1	2	0	0	3300	2702	2894	2754	0.181818182	0.179775281	1.011363636	0.166612112	0.596662666	1	0.593788629	FALSE	FALSE	FALSE	FALSE	FALSE	FALSE
R3HDM2	0.003770718	0.2448	0.032608696	0.099184783	0.868206522	UK	12	22	57648555	57704211	0.996	ENST00000347140	FALSE	FALSE	17	3	3	4	51	7	7	7	8	5	2	4	3	1	2931	2519	2540	2409	1.142857143	0.179190751	6.377880184	0.033942347	0.036644125	0.31552795	0.015541107	FALSE	FALSE	FALSE	FALSE	FALSE	FALSE
R3HDML	0.963323439	0.2923	0.025658339	0.003376097	0.970965564	UK	20	5	42965797	42979432	0.003	ENST00000217043	FALSE	FALSE	16	7	2	2	36	16	9	9	0	1	0	0	1	0	762	404	579	564	Inf	0.405405405	Inf	1	0.226415094	1	0.812506421	FALSE	FALSE	FALSE	FALSE	FALSE	FALSE	PROT_INHIB
RAB10	0.066357313	0.4305	0.000675219	0	0.999324781	UK	2	6	26257477	26357890	0.944	ENST00000264710	FALSE	FALSE	2	1	1	1	12	4	0	1	0	3	0	0	2	0	603	359	469	453	2	0.235294118	8.5	1	0.063235294	1	0.478827611	FALSE	FALSE	FALSE	FALSE	FALSE	FALSE
RAB11A	0.17853024	0.9588	0.01559322	0.011525424	0.972881356	UK	15	5	66161923	66180178	0.983	ENST00000261890	FALSE	FALSE	1	0	0	0	20	7	2	2	0	3	0	0	0	0	651	326	461	453	0	0.211538462	0	1	1	1	1	FALSE	FALSE	FALSE	FALSE	FALSE	FALSE
RAB11B	0.367826934	0.7317	0.007417397	0.019554956	0.973027647	UK	19	5	8455300	8468442	0.664	ENST00000328024	FALSE	FALSE	12	5	4	4	18	5	2	4	1	1	1	0	0	1	657	317	461	408	0.5	0.363636364	1.375	1	1	0.290322581	0.871418777	FALSE	FALSE	FALSE	FALSE	FALSE	FALSE
RAB11FIP1	0.098920115	0.17	0	0.003380663	0.996619337	UK	8	6	37720412	37756959	0	ENST00000330843	FALSE	FALSE	42	4	4	4	81	4	3	3	3	10	4	1	2	0	3852	3545	3583	3570	0.214285714	0.063400576	3.37987013	0.200829493	0.137946816	1	0.305200241	FALSE	FALSE	FALSE	FALSE	FALSE	FALSE
RAB11FIP2	0.015675345	0.95	0.030384875	0.026333558	0.943281567	UK	10	5	119768508	119805674	0.911	ENST00000355624	FALSE	FALSE	14	3	3	3	40	2	2	2	3	8	0	0	1	0	1539	1250	1261	1206	0.1	0.102040816	0.98	1	0.579872028	1	0.981973803	FALSE	FALSE	FALSE	FALSE	FALSE	FALSE
RAB11FIP3	0.95321432	0.4068	0.073071719	0	0.926928281	UK	16	14	476006	570839	0.996	ENST00000262305	FALSE	FALSE	21	21	1	4	28	28	3	9	1	0	0	1	0	0	2271	0	2107	1773	Inf	0.814814815	Inf	1	1	1	1	FALSE	FALSE	FALSE	FALSE	FALSE	FALSE
RAB11FIP4	0.768402012	0.2805	0.011478731	0	0.988521269	UK	17	15	29718870	29858750	0.994	ENST00000325874	FALSE	FALSE	21	4	3	4	43	7	7	8	0	3	1	0	1	0	1914	1703	1747	1662	0.333333333	0.20754717	1.606060606	1	0.421354765	1	0.942895143	FALSE	FALSE	FALSE	FALSE	FALSE	FALSE
RAB11FIP5	0.051418993	0.528	0.00473613	0.00879567	0.9864682	UK	2	5	73302648	73339905	0.003	ENST00000258098	FALSE	FALSE	26	9	6	9	40	6	6	10	5	3	3	1	0	2	1962	1655	1708	1521	0.375	0.302631579	1.239130435	1	1	0.217773027	0.802722303	FALSE	FALSE	FALSE	FALSE	FALSE	FALSE
RAB12	0.124679108	0.8202	0.005401756	0.001350439	0.993247806	UK	18	6	8609725	8638260	0.718	ENST00000329286	FALSE	FALSE	5	4	3	3	13	6	3	3	0	2	1	0	1	0	735	455	571	567	0.5	0.6875	0.727272727	1	1	1	1	FALSE	FALSE	FALSE	FALSE	FALSE	FALSE
RAB13	0.002890254	0.717	0	0.05227427	0.94772573	UK	1	8	153954574	153958712	0.57	ENST00000368575	FALSE	FALSE	8	2	1	1	8	0	0	0	3	1	2	2	0	0	612	467	484	477	0.5	0.090909091	5.5	0.097007224	1	1	0.587315131	FALSE	FALSE	FALSE	FALSE	FALSE	FALSE
RAB14	0.000534908	0.8134	0.00203252	0.075880759	0.922086721	UK	9	7	123943673	123955690	0.973	ENST00000373840	FALSE	FALSE	1	1	1	1	14	5	4	4	4	1	2	0	1	0	648	365	420	408	0.166666667	0.551724138	0.302083333	0.255417957	0.375	1	0.583961933	FALSE	FALSE	FALSE	FALSE	FALSE	FALSE
RAB18	0.619014003	0.0025	0.131845842	0.121703854	0.746450304	UK	10	7	27793298	27826980	0.955	ENST00000356940	FALSE	FALSE	4	3	2	3	17	11	8	9	0	1	0	0	1	0	621	356	395	387	Inf	1.333333333	Inf	1	1	1	1	FALSE	FALSE	FALSE	FALSE	FALSE	FALSE
RAB1A	0.412337831	0.5596	0	0.001346801	0.998653199	UK	2	6	65315626	65357049	0.603	ENST00000409784	FALSE	FALSE	2	2	2	2	12	4	4	5	0	1	0	0	1	0	618	365	370	342	Inf	0.826086957	Inf	1	0.466666667	1	0.957865437	FALSE	FALSE	FALSE	FALSE	FALSE	FALSE
RAB1B	0.045123316	0.6099	0.0135318	0.041948579	0.944519621	UK	11	6	66036150	66043709	0.752	ENST00000311481	FALSE	FALSE	10	3	3	3	20	8	7	8	2	3	1	1	1	0	606	296	361	345	0.5	0.551724138	0.90625	1	1	1	1	FALSE	FALSE	FALSE	FALSE	FALSE	FALSE
RAB20	0.581226383	0.6188	0.022207268	0.000672948	0.977119785	UK	13	2	111176011	111213866	0.698	ENST00000267328	FALSE	FALSE	7	6	5	7	23	23	22	23	2	0	0	2	0	0	705	41	122	1	Inf	21.5	Inf	1	1	1	1	FALSE	FALSE	FALSE	FALSE	FALSE	FALSE
RAB21	0.308985129	0.1482	0.002702703	0.002702703	0.994594595	UK	12	7	72148909	72179453	0.882	ENST00000261263	FALSE	FALSE	3	2	2	2	16	9	7	10	1	1	0	0	0	0	678	401	485	396	0	1.28	0	0.45	1	1	0.952791741	FALSE	FALSE	FALSE	FALSE	FALSE	FALSE
RAB22A	0.034496563	0.4074	0.002700878	0.008777853	0.988521269	UK	20	7	56885032	56934759	0.685	ENST00000244040	FALSE	FALSE	7	5	5	6	15	6	6	8	1	4	0	0	1	0	585	434	437	360	0.25	1.2	0.208333333	1	0.59826087	1	0.984550025	FALSE	FALSE	FALSE	FALSE	FALSE	FALSE
RAB23	0.079281592	0.9318	0.005390836	0.017520216	0.977088949	UK	6	6	57055258	57075178	0.039	ENST00000317483	FALSE	TRUE	2	0	0	0	13	0	0	0	2	1	0	1	0	0	714	473	524	498	0.5	0	Inf	0.117647059	1	1	0.63882447	FALSE	FALSE	FALSE	FALSE	FALSE	FALSE
RAB24	0.593229404	0.5971	0.00338524	0	0.99661476	UK	5	8	176728743	176730289	0.725	ENST00000303251	FALSE	FALSE	5	1	0	5	15	6	3	15	0	1	0	0	1	0	612	326	497	0	Inf	1	Inf	1	0.19047619	1	0.768207305	FALSE	FALSE	FALSE	FALSE	FALSE	FALSE
RAB25	0.11271929	0.759	0.021636241	0.002028398	0.976335362	UK	1	5	156031191	156040078	0	ENST00000361084	FALSE	FALSE	10	6	1	3	14	6	3	3	1	2	1	1	0	1	642	320	464	432	1	0.44	2.272727273	1	1	0.28	0.863292228	FALSE	FALSE	FALSE	FALSE	FALSE	FALSE
RAB27A	0.17853024	0.0191	0.022403259	0.097759674	0.879837067	UK	15	5	55497704	55527132	0	ENST00000396307	FALSE	FALSE	4	2	2	2	17	10	10	10	0	3	0	0	3	0	666	383	417	405	Inf	1.333333333	Inf	1	0.266304348	1	0.851756553	FALSE	FALSE	FALSE	FALSE	FALSE	FALSE
RAB27B	0.073173794	0.9714	0.002702703	0	0.997297297	UK	18	5	52544816	52556644	0.687	ENST00000262094	FALSE	FALSE	7	2	2	2	27	13	11	14	2	4	0	0	3	0	657	389	417	369	1	0.75862069	1.318181818	0.5	0.29065908	1	0.695953022	FALSE	FALSE	FALSE	FALSE	FALSE	FALSE
RAB28	0.009969109	0.2253	0.012820513	0.056005398	0.931174089	UK	4	7	13370181	13485774	0.001	ENST00000330852	FALSE	FALSE	3	2	2	2	18	9	7	8	1	4	1	1	0	1	666	416	523	462	0.5	0.909090909	0.55	1	0.260079051	1	0.846209833	FALSE	FALSE	FALSE	FALSE	FALSE	FALSE
RAB2A	0.03416493	0.0034	0.044745763	0.158644068	0.796610169	UK	8	8	61429766	61533328	0.971	ENST00000262646	FALSE	FALSE	9	9	3	3	19	19	4	4	2	3	1	2	2	0	639	0	493	483	2	1	2	1	0.194883204	1	0.774182823	FALSE	FALSE	FALSE	FALSE	FALSE	FALSE
RAB2B	0.508200336	0.2724	0.006779661	0.001355932	0.991864407	UK	14	8	21929354	21945031	0	ENST00000397762	FALSE	FALSE	9	5	2	2	8	2	0	0	0	1	0	0	0	0	651	386	493	483	0	0.275	0	1	1	1	1	FALSE	FALSE	FALSE	FALSE	FALSE	FALSE
RAB30	0.581226383	0.8332	0.003387534	0	0.996612466	UK	11	4	82693206	82708358	0.959	ENST00000533486	FALSE	FALSE	9	6	6	6	21	13	10	11	1	1	0	1	1	0	612	254	311	303	Inf	1.368421053	Inf	1	1	1	1	FALSE	FALSE	FALSE	FALSE	FALSE	FALSE
RAB31	0.747619367	0.9858	0.044217687	0.000680272	0.955102041	UK	18	7	9708402	9859322	0.054	ENST00000578921	FALSE	FALSE	7	7	2	2	20	20	7	7	1	0	0	1	0	0	588	0	440	438	Inf	1.25	Inf	1	1	1	1	FALSE	FALSE	FALSE	FALSE	FALSE	FALSE
RAB32	0.047653323	0.521	0.003369272	0.020889488	0.97574124	UK	6	3	146865007	146875741	0.009	ENST00000367495	FALSE	FALSE	8	3	2	2	10	7	6	6	1	3	0	0	0	0	678	353	478	453	0	0.928571429	0	0.473684211	0.257142857	1	0.64819024	FALSE	FALSE	FALSE	FALSE	FALSE	FALSE
RAB33A	0.824452423	0.0591	0.025187202	0.076242342	0.898570456	UK	X	2	129306036	129318714	0.714	ENST00000257017	FALSE	FALSE	15	12	9	12	17	16	14	15	0	0	1	0	0	1	714	155	208	195	Inf	4.333333333	Inf	1	1	1	1	FALSE	FALSE	FALSE	FALSE	FALSE	FALSE
RAB33B	0.33538342	0.86	0.006784261	0.000678426	0.992537313	UK	4	2	140375349	140394280	0.902	ENST00000305626	FALSE	FALSE	7	3	3	7	13	10	10	13	1	1	0	1	0	0	690	197	199	6	1	3.285714286	0.304347826	1	0.380952381	1	0.926008185	FALSE	FALSE	FALSE	FALSE	FALSE	FALSE
RAB34	0.028630455	0.7554	0	0.002722941	0.997277059	UK	17	11	27041660	27045285	0	ENST00000447716	FALSE	FALSE	8	0	0	0	25	4	4	4	0	6	1	0	0	0	951	815	833	822	0	0.137931034	0	1	1	1	1	FALSE	FALSE	FALSE	FALSE	FALSE	FALSE
RAB35	0.439329644	0.7554	0.02098849	0.016926202	0.962085308	UK	12	6	120535048	120554454	0.98	ENST00000229340	FALSE	FALSE	7	4	4	4	17	6	4	6	0	2	0	0	0	0	606	350	427	375	0	0.636363636	0	1	1	1	1	FALSE	FALSE	FALSE	FALSE	FALSE	FALSE
RAB36	0.87001307	0.0608	0.026298045	0.004720162	0.968981794	UK	22	11	23487552	23503751	0	ENST00000263116	FALSE	FALSE	13	3	3	13	23	3	3	23	0	1	0	0	0	0	1002	848	887	0	0	0.8	0	1	1	1	1	FALSE	FALSE	FALSE	FALSE	FALSE	FALSE
RAB37	0.6231733	0.1571	0.01420839	0	0.98579161	UK	17	9	72733148	72741550	0	ENST00000392614	FALSE	FALSE	10	2	1	3	22	7	1	9	1	1	0	0	0	0	687	470	531	402	0	0.315068493	0	1	1	1	1	FALSE	FALSE	FALSE	FALSE	FALSE	FALSE
RAB38	0.432837454	0.0403	0.029034436	0.079675895	0.891289669	UK	11	3	87847155	87908552	0.005	ENST00000243662	FALSE	FALSE	10	1	1	1	23	14	12	14	0	3	0	0	1	0	636	410	433	387	0.5	0.767857143	0.651162791	1	1	1	1	FALSE	FALSE	FALSE	FALSE	FALSE	FALSE
RAB39A	0.197974365	0.8222	0.016926202	0.00338524	0.979688558	UK	11	2	107799294	107833098	0.002	ENST00000320578	FALSE	FALSE	4	4	4	4	18	16	12	18	1	2	0	1	2	0	654	38	177	1	Inf	7.25	Inf	1	1	1	1	FALSE	FALSE	FALSE	FALSE	FALSE	FALSE
RAB39B	0.331632808	0.0092	0.054989817	0.101832994	0.843177189	UK	X	2	154490087	154493573	0.715	ENST00000369454	FALSE	FALSE	11	11	10	11	26	24	17	18	0	4	0	0	3	0	642	71	165	111	3	4.55	0.659340659	1	1	1	1	FALSE	FALSE	FALSE	FALSE	FALSE	FALSE
RAB3B	0.559171948	0.8896	0.070802428	0	0.929197572	UK	1	4	52385598	52442789	0.156	ENST00000371655	FALSE	FALSE	6	1	0	0	23	8	5	5	1	0	1	0	0	0	660	299	422	411	0	0.279411765	0	1	1	1	1	FALSE	FALSE	FALSE	FALSE	FALSE	FALSE
RAB3C	0.403783083	0.0713	0.008831522	0.000679348	0.99048913	UK	5	5	57879035	58147178	0.015	ENST00000282878	FALSE	FALSE	17	7	5	5	33	14	9	9	1	4	0	0	2	0	684	323	446	435	0.666666667	0.485148515	1.37414966	1	0.573199769	1	0.98096193	FALSE	FALSE	FALSE	FALSE	FALSE	FALSE
RAB3D	0.559171948	0.0291	0.08781484	0.022464261	0.889720899	UK	19	4	11436073	11448075	0.001	ENST00000222120	FALSE	TRUE	10	9	3	3	19	18	7	7	1	1	0	1	0	0	660	83	422	411	1	1.175	0.85106383	1	1	1	1	FALSE	FALSE	FALSE	FALSE	FALSE	FALSE
RAB3GAP1	0.741795204	0.362	0.030508475	0	0.969491525	UK	2	25	135809877	135926351	0	ENST00000442034	FALSE	FALSE	22	5	4	5	84	6	6	6	2	5	1	1	0	0	2967	2642	2680	2634	0.142857143	0.111888112	1.276785714	0.210799585	1	1	0.794447663	FALSE	FALSE	FALSE	FALSE	FALSE	FALSE
RAB3GAP2	0.092097956	0.6697	0.138398915	0	0.861601085	UK	1	35	220324592	220445679	0.999	ENST00000358951	FALSE	FALSE	40	2	1	2	98	3	2	3	7	6	6	1	0	2	4182	3857	3976	3885	0.1875	0.032418953	5.783653846	0.260859933	1	0.027812329	0.131020433	FALSE	FALSE	FALSE	FALSE	FALSE	FALSE
RAB3IL1	0.191069217	0.7383	0.001350439	0.008102633	0.990546928	UK	11	10	61665749	61684839	0.001	ENST00000394836	FALSE	FALSE	12	3	1	12	25	6	5	25	0	5	0	0	0	0	1149	920	1016	0	0	0.881355932	0	1	1	1	1	FALSE	FALSE	FALSE	FALSE	FALSE	FALSE
RAB3IP	0.323624478	0.2139	0.011509817	0.001354096	0.987136087	UK	12	11	70133626	70209226	0.017	ENST00000550536	FALSE	FALSE	12	0	0	0	51	11	7	7	1	5	1	1	1	0	1431	1229	1298	1293	0.4	0.152439024	2.624	0.1875	0.476070133	1	0.565490725	FALSE	FALSE	FALSE	FALSE	FALSE	FALSE
RAB40B	0.824452423	0.1796	0.011470985	0	0.988529015	UK	17	6	80615738	80656472	0.004	ENST00000571995	FALSE	FALSE	11	6	5	11	21	8	8	21	1	0	0	1	0	0	837	449	515	0	Inf	1.594594595	Inf	0.454545455	1	1	0.954222672	FALSE	FALSE	FALSE	FALSE	FALSE	FALSE
RAB40C	0.662143635	0.9814	0.060585432	0.00136147	0.938053097	UK	16	6	640291	677622	0.113	ENST00000535977	FALSE	FALSE	13	10	8	10	21	10	8	10	1	1	0	1	0	0	846	449	515	459	1	1.217391304	0.821428571	1	1	1	1	FALSE	FALSE	FALSE	FALSE	FALSE	FALSE
RAB41	0.68875288	0.967	0.00611413	0	0.99388587	UK	X	8	69502067	69504493	0.012	ENST00000276066	FALSE	FALSE	7	7	2	5	17	17	5	6	0	1	0	0	0	0	666	0	560	510	0	1.4	0	1	1	1	1	FALSE	FALSE	FALSE	FALSE	FALSE	FALSE
RAB43	0.33538342	0.9075	0.016857721	0	0.983142279	UK	3	3	128809938	128840332	0.341	ENST00000315150	FALSE	FALSE	5	4	4	5	15	14	10	15	1	1	0	1	1	0	639	170	338	1	Inf	6.5	Inf	1	1	1	1	FALSE	FALSE	FALSE	FALSE	FALSE	FALSE
RAB4A	0.324152381	0.8094	0.021045485	0.00407332	0.974881195	UK	1	7	229407086	229438724	0.081	ENST00000366690	FALSE	TRUE	9	6	6	7	19	12	12	13	1	2	0	1	0	0	657	488	491	444	0.5	2	0.25	1	0.151724138	1	0.707581791	FALSE	FALSE	FALSE	FALSE	FALSE	FALSE
RAB4B	0.935530475	0.4163	0.00879567	0.00135318	0.98985115	UK	19	7	41284280	41292868	0.94	ENST00000594800	FALSE	FALSE	19	9	6	9	26	12	12	12	1	0	0	0	0	0	642	434	476	429	0	0.8	0	1	1	1	1	FALSE	FALSE	FALSE	FALSE	FALSE	FALSE
RAB5A	0.387895357	0.7751	0.002040816	0	0.997959184	UK	3	5	19992390	20025315	0.774	ENST00000273047	FALSE	FALSE	6	1	0	1	16	6	3	3	1	1	0	0	0	0	648	428	482	465	0	0.269230769	0	1	1	1	1	FALSE	FALSE	FALSE	FALSE	FALSE	FALSE
RAB5B	0.039767417	0.2908	0.001357773	0.001357773	0.997284453	UK	12	5	56380744	56385996	0.216	ENST00000360299	FALSE	FALSE	7	3	3	3	10	8	7	7	2	1	1	2	0	0	648	344	482	459	1	1.55	0.64516129	1	0.444444444	0.444444444	0.777694052	FALSE	FALSE	FALSE	FALSE	FALSE	FALSE
RAB5C	0.489009707	0.014	0.019554956	0.228590695	0.751854349	UK	17	6	40277800	40283635	0.827	ENST00000547517	FALSE	FALSE	10	3	0	1	16	7	4	6	0	2	0	0	0	0	750	446	584	498	0	0.368421053	0	1	1	1	1	FALSE	FALSE	FALSE	FALSE	FALSE	FALSE
RAB6A	0.07644858	0.0036	0.119402985	0.274762551	0.605834464	UK	11	8	73388942	73471680	0.878	ENST00000310653	FALSE	FALSE	3	1	1	1	18	3	3	3	1	3	0	0	0	0	627	509	512	465	0	0.235294118	0	1	1	1	1	FALSE	FALSE	FALSE	FALSE	FALSE	FALSE
RAB6B	0.536162814	0.5629	0.006072874	0.002024291	0.991902834	UK	3	8	133547631	133614310	0.893	ENST00000285208	FALSE	FALSE	14	3	3	14	24	7	5	24	0	3	0	0	1	0	627	488	512	0	0.5	0.965517241	0.517857143	1	0.534709193	1	0.974235036	FALSE	FALSE	FALSE	FALSE	FALSE	FALSE
RAB7A	0.666756143	0.4384	0.01220339	0.001355932	0.986440678	UK	3	5	128514210	128532265	0.922	ENST00000265062	FALSE	FALSE	5	5	1	1	18	18	1	2	0	0	1	0	0	0	624	0	478	456	0	0.682926829	0	1	1	1	1	FALSE	FALSE	FALSE	FALSE	FALSE	FALSE
RAB7L1	0.619014003	0.6409	0.009478673	0	0.990521327	UK	1	5	205739469	205744084	0.79	ENST00000367139	FALSE	FALSE	9	7	4	7	12	4	4	4	0	1	0	0	1	0	612	401	450	429	Inf	0.909090909	Inf	1	0.409090909	1	0.938157174	FALSE	FALSE	FALSE	FALSE	FALSE	FALSE
RAB8A	0.581226383	0.4844	0.040218132	0.006134969	0.953646898	UK	19	8	16222711	16243114	0.962	ENST00000300935	FALSE	FALSE	7	7	2	7	23	23	6	23	0	1	1	0	0	1	624	0	481	0	1	3.090909091	0.323529412	1	1	1	1	FALSE	FALSE	FALSE	FALSE	FALSE	FALSE
RAB8B	0.159774775	0.0213	0.043567052	0.053097345	0.903335602	UK	15	8	63481823	63555818	0.05	ENST00000321437	FALSE	FALSE	5	3	3	4	15	3	3	6	0	3	0	0	2	0	624	473	481	435	2	0.578947368	3.454545455	1	0.268774704	1	0.853903819	FALSE	FALSE	FALSE	FALSE	FALSE	FALSE
RABAC1	0.15727342	0.2267	0.029152542	0.105084746	0.865762712	UK	19	5	42460997	42463444	0.077	ENST00000222008	FALSE	FALSE	6	6	1	6	7	7	0	7	1	1	0	1	1	0	558	0	419	1	Inf	2.25	Inf	1	0.142857143	1	0.691313353	FALSE	FALSE	FALSE	FALSE	FALSE	FALSE
RABEP1	0.000229286	0.3932	0.010190217	0.292798913	0.69701087	UK	17	18	5185781	5286518	0.983	ENST00000262477	FALSE	FALSE	18	1	1	1	66	5	5	8	1	20	0	0	1	0	2589	2432	2437	2406	0.05	0.090909091	0.55	1	1	1	1	TRUE	FALSE	FALSE	FALSE	FALSE	FALSE
RABEP2	0.594732779	0.1516	0.00067981	0	0.99932019	UK	16	13	28916263	28936484	0.003	ENST00000358201	FALSE	FALSE	26	3	2	8	46	6	4	9	0	6	0	0	0	0	1710	1451	1558	1143	0	0.173913043	0	1	1	1	1	FALSE	FALSE	FALSE	FALSE	FALSE	FALSE
RABEPK	0.611489067	0.0335	0.072248481	0.038487508	0.889264011	UK	9	7	127965292	127996259	0	ENST00000373538	FALSE	TRUE	8	3	2	3	34	18	18	19	0	1	2	0	0	1	1119	698	776	678	0.5	1	0.5	1	1	1	1	FALSE	FALSE	FALSE	FALSE	FALSE	FALSE
RABGAP1	9.48E-05	0.4639	0.031018206	0.164531355	0.804450438	UK	9	25	125719338	125865492	1	ENST00000373647	FALSE	FALSE	33	5	5	5	81	3	3	4	10	12	5	0	0	1	3210	3035	3037	2991	0.038461538	0.078864353	0.487692308	1	1	0.360326241	0.915843396	FALSE	FALSE	FALSE	FALSE	FALSE	FALSE
RABGAP1L	0.184066541	0.7061	0.001360544	0.012244898	0.986394558	UK	1	20	174188295	174927042	0.089	ENST00000251507	FALSE	FALSE	26	26	0	0	68	68	4	4	3	9	0	3	1	0	2448	0	2383	2367	0.5	0.566666667	0.882352941	1	0.372969644	1	0.922208819	FALSE	FALSE	FALSE	FALSE	FALSE	FALSE
RABGEF1	0.000344332	0.1498	0.00203666	0.107264087	0.890699253	UK	7	8	66236886	66274271	0.497	ENST00000284957	FALSE	FALSE	1	0	0	0	1	0	0	0	1	2	0	0	0	0	1476	971	1027	999	0	0	NA	1	1	1	1	FALSE	FALSE	FALSE	FALSE	FALSE	FALSE
RABGGTA	0.939875653	0.0926	0.006775068	0.002710027	0.990514905	UK	14	16	24734820	24740321	0.001	ENST00000399409	FALSE	FALSE	16	16	4	4	45	45	6	6	1	1	0	1	0	0	1704	0	1505	1485	1	0.794117647	1.259259259	1	1	1	1	FALSE	FALSE	FALSE	FALSE	FALSE	FALSE
RABGGTB	0.918278959	0.1661	0.00811908	0.00067659	0.99120433	UK	1	9	76251956	76260335	0.449	ENST00000319942	FALSE	FALSE	10	4	4	5	32	7	7	7	1	0	0	0	0	0	996	803	805	792	0	0.369565217	0	1	1	1	1	FALSE	FALSE	FALSE	FALSE	FALSE	FALSE
RABL2A	0.259546908	0.9919	0.040816327	0.004761905	0.954421769	UK	2	8	114386183	114399706	0.94	ENST00000393167	FALSE	FALSE	11	11	0	0	14	14	5	5	1	2	0	1	0	0	687	0	538	513	0.5	0.875	0.571428571	1	1	1	1	FALSE	FALSE	FALSE	FALSE	FALSE	FALSE
RABL2B	0.308092173	0.0703	0.007412399	0.005390836	0.987196765	UK	22	8	51207203	51220722	0.766	ENST00000395593	FALSE	FALSE	4	4	0	0	7	7	1	2	1	0	0	1	0	0	717	0	568	543	Inf	0.736842105	Inf	1	1	1	1	FALSE	FALSE	FALSE	FALSE	FALSE	FALSE
RABL3	0.729147249	0.9153	0.017615176	0	0.982384824	UK	3	8	120408669	120461354	0.137	ENST00000273375	FALSE	FALSE	9	0	0	0	17	3	3	3	0	1	0	0	0	0	711	557	595	591	0	0.130434783	0	1	1	1	1	FALSE	FALSE	FALSE	FALSE	FALSE	FALSE
RABL6	0.462074601	0.1418	0.056118999	0.000676133	0.943204868	UK	9	15	139702648	139734974	0.971	ENST00000371663	FALSE	FALSE	23	23	1	1	40	40	2	2	2	2	2	2	0	0	2193	0	1942	1935	0.5	0.575	0.869565217	1	1	1	1	FALSE	FALSE	FALSE	FALSE	FALSE	FALSE
RAC1	0.407727396	0.7145	0.231864407	0.122033898	0.646101695	UK	7	7	6414366	6442077	0.572	ENST00000356142	FALSE	FALSE	6	4	4	4	35	6	6	6	1	2	1	0	1	0	636	443	455	423	0.333333333	0.322580645	1.033333333	1	0.450719823	1	0.953020767	TRUE	FALSE	TRUE	FALSE	FALSE	FALSE
RAC2	0.888461885	0.4555	0.026422764	0	0.973577236	UK	22	6	37622712	37640188	0.873	ENST00000249071	FALSE	FALSE	9	3	2	6	29	11	10	18	0	1	0	0	1	0	579	386	398	270	Inf	0.78125	Inf	1	0.333333333	1	0.9006956	FALSE	FALSE	FALSE	FALSE	FALSE	FALSE
RACGAP1	0.06792373	0.8732	0.016823688	0.000672948	0.982503365	UK	12	16	50384050	50410498	0.786	ENST00000434422	FALSE	FALSE	13	2	2	2	49	4	3	3	1	8	1	0	0	1	1899	1733	1773	1743	0.111111111	0.094117647	1.180555556	1	1	0.095238095	0.582462705	FALSE	FALSE	FALSE	FALSE	FALSE	FALSE
RAD1	0.015669257	0.9732	0.043360434	0.038617886	0.91802168	UK	5	5	34908869	34914997	0	ENST00000382038	FALSE	FALSE	2	0	0	0	27	9	5	6	1	5	1	0	0	0	849	515	615	603	0	0.298507463	0	1	1	1	1	FALSE	FALSE	FALSE	FALSE	FALSE	FALSE
RAD17	0.241023005	0.0156	0.02027027	0.10472973	0.875	UK	5	16	68667342	68710119	0.008	ENST00000509734	FALSE	TRUE	12	1	1	1	45	4	4	4	1	4	2	0	1	0	2046	1715	1734	1644	0.166666667	0.096153846	1.733333333	1	0.346456391	1	0.908338179	FALSE	TRUE	FALSE	TRUE	FALSE	FALSE
RAD18	0.035837959	0.1677	0.001355932	0.010169492	0.988474576	UK	3	13	8923040	9005069	0	ENST00000264926	FALSE	FALSE	8	0	0	0	40	13	7	7	1	6	2	0	0	0	1488	1193	1335	1320	0	0.230769231	0	1	1	1	1	FALSE	FALSE	FALSE	FALSE	FALSE	FALSE
RAD21	0.665825299	0.1699	0.00608931	0.00135318	0.99255751	UK	8	13	117859738	117878968	1	ENST00000297338	FALSE	FALSE	14	3	2	3	74	15	11	14	0	5	2	0	2	0	1896	1556	1654	1623	0.4	0.222222222	1.8	1	0.182097063	1	0.756374188	TRUE	FALSE	TRUE	TRUE	FALSE	FALSE
RAD23A	0.855039704	0.0726	0.019661017	0.000677966	0.979661017	UK	19	9	13056762	13063863	0.039	ENST00000586534	FALSE	FALSE	17	2	2	8	31	7	7	16	1	0	1	0	0	0	1092	911	928	525	0	0.411764706	0	1	1	1	1	FALSE	FALSE	FALSE	FALSE	FALSE	FALSE
RAD23B	0.232694763	0.6597	0.012890095	0.008141113	0.978968792	UK	9	10	110045910	110091937	0.973	ENST00000358015	FALSE	FALSE	11	0	0	0	37	12	9	12	3	3	0	0	0	0	1230	983	1066	987	0	0.297297297	0	1	1	1	1	FALSE	FALSE	FALSE	FALSE	FALSE	FALSE
RAD50	0.004268544	0.3571	0.054803789	0.325439783	0.619756428	UK	5	25	131893016	131978056	0	ENST00000265335	FALSE	TRUE	21	1	1	1	109	6	5	5	6	16	2	0	0	0	3939	3623	3702	3693	0	0.051212938	0	1	1	1	1	FALSE	FALSE	FALSE	FALSE	FALSE	FALSE
RAD51	0.666756143	0.6671	0.001352265	0.002028398	0.996619337	UK	15	9	40990956	41023376	0.99	ENST00000382643	FALSE	FALSE	5	1	1	1	18	6	4	4	0	1	0	0	0	0	1023	812	849	846	0	0.326923077	0	1	1	1	1	FALSE	FALSE	FALSE	FALSE	FALSE	FALSE
RAD51AP1	0.911619608	0.1325	0.029709656	0.006076975	0.964213369	UK	12	10	4648105	4668159	0.022	ENST00000228843	FALSE	FALSE	9	3	3	3	32	2	2	5	0	1	0	0	0	0	1059	869	872	858	0	0.171428571	0	1	1	1	1	FALSE	FALSE	FALSE	FALSE	FALSE	FALSE
RAD51AP2	3.87E-07	0.9727	0.054840894	0.316858497	0.628300609	UK	2	3	17692070	17699682	0	ENST00000399080	FALSE	FALSE	38	6	2	2	132	15	8	9	20	19	4	0	5	0	3480	3104	3278	3267	0.131578947	0.08974359	1.466165414	0.135626433	0.009444533	1	0.038221786	FALSE	FALSE	FALSE	FALSE	FALSE	FALSE
RAD51B	0.837032369	0.9894	0.037262873	0.00203252	0.960704607	UK	14	10	68290260	69061320	0	ENST00000487270	FALSE	FALSE	7	2	1	2	26	1	0	1	0	0	1	0	0	0	1155	923	986	939	0	0.076086957	0	1	1	1	1	TRUE	FALSE	FALSE	TRUE	FALSE	FALSE
RAD51C	0.801036429	0.0096	0.038565629	0.139377537	0.822056834	UK	17	9	56770004	56811583	0	ENST00000337432	FALSE	FALSE	6	3	3	3	37	5	5	8	1	1	0	0	0	0	1131	938	976	873	0	0.264705882	0	1	1	1	1	FALSE	FALSE	FALSE	FALSE	FALSE	FALSE
RAD51D	0.76499656	0.9247	0.05458221	0	0.94541779	UK	17	10	33427971	33446632	0	ENST00000590016	FALSE	TRUE	7	1	1	1	21	3	3	5	0	1	0	0	0	0	1047	812	913	579	0	0.2	0	1	1	1	1	FALSE	FALSE	FALSE	FALSE	FALSE	FALSE
RAD52	0.42665112	0.3182	0.001360544	0.000680272	0.997959184	UK	12	11	1022556	1042224	0	ENST00000358495	FALSE	FALSE	15	3	2	3	27	5	2	5	2	2	0	0	0	0	1257	1094	1145	1065	0	0.188679245	0	1	1	1	1	FALSE	FALSE	FALSE	FALSE	FALSE	FALSE
RAD54B	8.65E-06	0.237	0.018354861	0.284840245	0.696804895	UK	8	14	95384397	95479767	0	ENST00000336148	FALSE	FALSE	18	1	1	1	52	6	5	5	6	14	2	0	3	0	2733	2417	2465	2448	0.157894737	0.09947644	1.587257618	1	0.16800778	1	0.734969895	FALSE	FALSE	FALSE	FALSE	FALSE	FALSE
RAD54L	0.926305107	0.5878	0.011486486	0.000675676	0.987837838	UK	1	18	46714077	46743954	0	ENST00000371975	FALSE	FALSE	23	23	3	3	49	49	2	3	1	2	0	1	0	0	2244	0	1983	1941	0.5	0.62406015	0.801204819	1	1	1	1	FALSE	FALSE	FALSE	FALSE	FALSE	FALSE
RAD54L2	0.841434881	0.0101	0.035907859	0.136178862	0.827913279	UK	3	21	51624436	51697436	1	ENST00000409535	FALSE	FALSE	48	15	15	15	116	29	27	27	1	11	0	0	1	0	4404	3161	3359	3336	0.090909091	0.351648352	0.258522727	1	0.297759244	1	0.876990264	FALSE	FALSE	FALSE	FALSE	FALSE	FALSE
RAD9A	0.413793674	0.1109	0	0.001350439	0.998649561	UK	11	11	67159515	67165030	0.002	ENST00000307980	FALSE	FALSE	6	6	1	1	17	17	0	3	1	1	0	1	0	0	1176	0	1030	948	1	0.682926829	1.464285714	1	1	1	1	FALSE	FALSE	FALSE	FALSE	FALSE	FALSE
RAD9B	0.187582157	0.4743	0.005431093	0.000678887	0.99389002	UK	12	12	110940142	110969434	0	ENST00000392672	FALSE	TRUE	5	3	2	3	24	4	1	1	0	4	0	0	1	0	1290	1037	1184	1158	0.333333333	0.191780822	1.738095238	1	0.41957478	1	0.942227077	FALSE	FALSE	FALSE	FALSE	FALSE	FALSE
RADIL	0.574153444	0.3048	0.041891892	0.008783784	0.949324324	UK	7	14	4839008	4917770	0	ENST00000399583	FALSE	FALSE	48	8	7	48	83	6	6	83	3	8	1	0	0	1	3228	2969	3072	0	0.090909091	0.672340426	0.135212888	1	1	1	1	FALSE	FALSE	FALSE	FALSE	FALSE	FALSE
RAE1	0.076352621	0.9629	0.137837838	0.137837838	0.724324324	UK	20	11	55929094	55953155	0.991	ENST00000395841	FALSE	FALSE	6	0	0	0	50	5	4	8	6	3	0	4	0	0	1107	941	970	885	0.8	0.112582781	7.105882353	0.002934387	1	1	0.069935508	FALSE	FALSE	FALSE	FALSE	FALSE	FALSE
RAET1E	0.081492783	0.589	0.000677507	0.000677507	0.998644986	UK	6	4	150209633	150212037	0	ENST00000357183	FALSE	TRUE	12	3	2	3	23	9	5	8	1	5	0	1	3	0	792	476	572	495	2	0.4	5	0.361111111	0.089287668	1	0.33313955	FALSE	FALSE	FALSE	FALSE	FALSE	FALSE
RAET1L	0.324152381	0.7029	0.004758668	0	0.995241332	UK	6	4	150341265	150346607	0	ENST00000367341	FALSE	TRUE	8	0	0	0	20	2	2	6	0	3	0	0	0	0	741	572	581	522	0	0.135135135	0	1	1	1	1	FALSE	FALSE	FALSE	FALSE	FALSE	FALSE
RAF1	0.285067998	0.6307	0.04652731	0.002022927	0.951449764	UK	3	16	12626012	12660220	1	ENST00000251849	FALSE	FALSE	18	2	2	2	51	5	5	5	2	5	1	0	0	0	1947	1742	1753	1722	0	0.112903226	0	1	1	1	1	TRUE	FALSE	TRUE	FALSE	FALSE	FALSE	ST_KINASE
RAI1	0.014242698	0.0908	0.026315789	0.0951417	0.87854251	UK	17	4	17696262	17713295	0.999	ENST00000353383	FALSE	FALSE	60	0	0	4	116	1	0	3	10	12	6	0	0	0	5721	5564	5659	5475	0	0.015384615	0	1	1	1	1	FALSE	FALSE	FALSE	FALSE	FALSE	FALSE
RAI14	0.457354694	0.0517	0.083219645	0.03888131	0.877899045	UK	5	17	34688308	34830870	0.488	ENST00000515799	FALSE	FALSE	27	3	1	3	74	3	2	4	2	4	4	0	0	0	2952	2702	2824	2664	0	0.055749129	0	1	1	1	1	FALSE	FALSE	FALSE	FALSE	FALSE	FALSE
RALA	0.00049432	0.4463	0.012863913	0.155044008	0.832092079	UK	7	4	39726266	39745844	0.95	ENST00000005257	FALSE	FALSE	8	2	2	2	20	5	5	5	1	9	0	1	8	0	621	416	448	438	9	0.333333333	27	0.275862069	0.001178221	1	0.01341879	FALSE	FALSE	FALSE	FALSE	FALSE	FALSE
RALB	0.389627616	0.2844	0.097297297	0.082432432	0.82027027	UK	2	4	121036240	121050836	0.194	ENST00000272519	FALSE	FALSE	5	3	3	3	26	6	4	4	0	3	0	0	1	0	621	395	451	435	0.5	0.328571429	1.52173913	1	1	1	1	FALSE	FALSE	FALSE	FALSE	FALSE	FALSE
RALBP1	0.91118371	0.4749	0.019647696	0	0.980352304	UK	18	9	9513043	9535935	0.67	ENST00000019317	FALSE	FALSE	20	9	6	6	49	11	10	10	0	3	0	0	0	0	1968	1469	1651	1644	0	0.335483871	0	1	1	1	1	FALSE	FALSE	FALSE	FALSE	FALSE	FALSE
RALGAPA1	0.020442958	0.0046	0.214430209	0.366824005	0.418745786	UK	14	40	36008747	36278041	1	ENST00000307138	FALSE	FALSE	39	0	0	0	143	7	7	7	5	17	6	0	0	0	6252	6026	6053	6042	0	0.04	0	1	1	1	1	FALSE	FALSE	FALSE	FALSE	FALSE	FALSE		TSG
RALGAPA2	0.952759663	0.931	0.094530722	0	0.905469278	UK	20	39	20377373	20693123	0	ENST00000202677	FALSE	FALSE	62	62	3	62	145	145	4	145	2	9	2	2	0	2	5622	0	5567	0	0.444444444	2.105	0.211137503	1	1	1	1	FALSE	FALSE	FALSE	FALSE	FALSE	FALSE
RALGAPB	0.025294691	0.1158	0.051735875	0.134104833	0.814159292	UK	20	29	37117075	37203610	1	ENST00000262879	FALSE	FALSE	33	3	2	2	106	10	9	9	6	13	3	1	0	0	4485	4211	4241	4239	0.047619048	0.091623037	0.519727891	0.462366193	0.599886374	1	0.861143214	FALSE	FALSE	FALSE	FALSE	FALSE	FALSE
RALGDS	0.947099636	0.9749	0.052062204	0	0.947937796	UK	9	18	135973973	135996541	0.297	ENST00000372050	FALSE	FALSE	30	4	2	4	61	5	5	6	1	1	2	0	1	1	2745	2483	2519	2469	1	0.105263158	9.5	1	0.086956522	0.223702665	0.247059887	FALSE	TRUE	FALSE	FALSE	FALSE	FALSE
RALGPS1	0.337295961	0.6322	0.007447529	0	0.992552471	UK	9	18	129724568	129981048	1	ENST00000259351	FALSE	FALSE	16	16	0	1	39	39	0	0	1	4	1	1	0	0	1674	0	1594	1545	0.2	0.513761468	0.389285714	1	1	1	1	FALSE	FALSE	FALSE	FALSE	FALSE	FALSE
RALGPS2	0.539155886	0.708	0.008141113	0	0.991858887	UK	1	19	178745899	178885494	0.922	ENST00000367635	FALSE	FALSE	16	2	2	2	72	4	3	4	3	5	0	0	0	0	1752	1664	1672	1659	0	0.068825911	0	1	1	1	1	FALSE	FALSE	FALSE	FALSE	FALSE	FALSE
RALY	0.918278959	0.8007	0.010803511	0	0.989196489	UK	20	7	32659880	32666355	0.555	ENST00000246194	FALSE	FALSE	11	3	0	0	31	10	1	3	0	1	0	0	1	0	921	614	826	792	Inf	0.155963303	Inf	1	0.046511628	1	0.408117602	FALSE	FALSE	FALSE	FALSE	FALSE	FALSE
RALYL	0.591819518	0.0972	0.198774677	0.039482641	0.761742682	UK	8	9	85097233	85833146	0.03	ENST00000517638	FALSE	FALSE	24	8	6	7	58	4	1	2	2	5	0	1	0	0	915	761	847	816	0.166666667	0.128440367	1.297619048	0.287148594	1	1	0.868969742	FALSE	FALSE	FALSE	FALSE	FALSE	FALSE
RAMP1	0.44539156	0.1906	0.002713704	0.000678426	0.99660787	UK	2	3	238768318	238820425	0.058	ENST00000254661	FALSE	FALSE	3	2	2	3	12	9	9	11	0	1	0	0	0	0	447	137	141	90	0	4	0	1	0.3125	1	0.887378359	FALSE	FALSE	FALSE	FALSE	FALSE	FALSE
RAMP2	0.093350364	0.963	0.029972752	0.000681199	0.969346049	UK	17	4	40913279	40914870	0.004	ENST00000253796	FALSE	FALSE	3	3	3	3	13	7	6	6	0	2	1	0	1	1	528	173	222	216	2	1.4	1.428571429	1	1	1	1	FALSE	FALSE	FALSE	FALSE	FALSE	FALSE
RAMP3	0.747619367	0.1992	0.02960969	0	0.97039031	UK	7	3	45197427	45223011	0.01	ENST00000242249	FALSE	FALSE	7	6	6	7	20	13	13	20	1	0	0	1	0	0	447	140	141	1	Inf	4.0625	Inf	1	1	1	1	FALSE	FALSE	FALSE	FALSE	FALSE	FALSE
RAN	0.308985129	0.0494	0.020325203	0.197831978	0.781842818	UK	12	6	131357138	131360471	0.956	ENST00000543796	FALSE	FALSE	8	3	2	2	11	5	1	4	1	1	0	0	0	0	651	392	556	516	0	0.425	0	1	1	1	1	FALSE	FALSE	FALSE	FALSE	FALSE	FALSE
RANBP1	0.066357313	0.6216	0.00608931	0.00067659	0.9932341	UK	22	6	20105172	20114575	0.336	ENST00000331821	FALSE	FALSE	4	1	1	1	10	2	2	2	1	2	0	1	1	0	606	428	455	435	2	0.272727273	7.333333333	0.266666667	0.45	1	0.644162691	FALSE	FALSE	FALSE	FALSE	FALSE	FALSE
RANBP10	0.995112821	0.1628	0.109090909	0	0.890909091	UK	16	14	67760330	67840439	0.952	ENST00000317506	FALSE	FALSE	19	3	2	2	57	6	2	2	0	1	0	0	0	0	1863	1562	1682	1680	0	0.08056872	0	1	1	1	1	FALSE	FALSE	FALSE	FALSE	FALSE	FALSE
RANBP17	0.43782556	0.1125	0.006770481	0.033175355	0.960054164	UK	5	28	170289037	170725862	0	ENST00000523189	FALSE	TRUE	38	6	5	7	90	3	3	5	1	10	2	0	0	0	3267	3071	3120	3051	0	0.081690141	0	1	1	1	1	FALSE	FALSE	FALSE	FALSE	FALSE	FALSE
RANBP2	0.091153385	0.0186	0.352226721	0.11268556	0.535087719	UK	2	29	109336062	109400357	1	ENST00000283195	FALSE	FALSE	58	0	0	0	241	10	10	10	10	23	5	1	1	2	9675	9239	9319	9279	0.117647059	0.034602076	3.4	0.307860986	0.563353386	0.01340248	0.059161912	TRUE	FALSE	FALSE	TRUE	FALSE	FALSE
RANBP3	0.043301086	0.4171	0.006097561	0.014905149	0.97899729	UK	19	17	5917620	5978093	1	ENST00000340578	FALSE	FALSE	25	25	2	2	39	39	1	3	6	2	3	6	0	0	1704	0	1610	1578	1.2	0.6	2	1	1	1	1	FALSE	FALSE	FALSE	FALSE	FALSE	FALSE
RANBP3L	0.05269939	0.7398	0.085406859	0.041022192	0.873570948	UK	5	15	36249755	36301518	0	ENST00000502994	FALSE	FALSE	7	7	1	2	52	52	0	1	3	7	0	3	0	0	1473	0	1379	1338	0.428571429	0.552631579	0.775510204	1	1	1	1	FALSE	FALSE	FALSE	FALSE	FALSE	FALSE
RANBP9	0.275439436	0.294	0.01962111	0.01623816	0.964140731	UK	6	14	13622593	13711737	1	ENST00000011619	FALSE	FALSE	8	3	2	2	26	3	2	2	0	4	0	0	0	0	2190	1964	2009	2007	0	0.159090909	0	1	1	1	1	FALSE	FALSE	FALSE	FALSE	FALSE	FALSE
RANGAP1	0.943969596	0.9939	0.175320297	0.012137559	0.812542144	UK	22	15	41642606	41677048	0.133	ENST00000455915	FALSE	FALSE	30	2	2	30	32	3	3	32	0	2	0	0	0	0	1764	1625	1644	0	0	0.631578947	0	1	1	1	1	FALSE	FALSE	FALSE	FALSE	FALSE	FALSE
RANGRF	0.236420606	0.8204	0.00606878	0.000674309	0.993256912	UK	17	5	8192106	8193254	0.021	ENST00000226105	FALSE	FALSE	3	0	0	1	6	2	2	2	0	1	0	0	0	0	561	386	387	336	0	0.35	0	1	1	1	1	FALSE	FALSE	FALSE	FALSE	FALSE	FALSE
RAP1A	0.124679108	0.8199	0.002031144	0	0.997968856	UK	1	6	112233982	112251857	0.934	ENST00000369709	FALSE	FALSE	3	0	0	0	15	1	1	1	1	2	0	0	1	0	555	401	418	417	0.5	0.058823529	8.5	1	0.194736842	1	0.773987019	FALSE	FALSE	FALSE	FALSE	FALSE	FALSE
RAP1B	0.387895357	0.0201	0.030446549	0.027740189	0.941813261	UK	12	6	69042504	69050967	0.937	ENST00000250559	FALSE	FALSE	5	0	0	0	17	1	1	2	1	1	0	0	0	0	555	401	418	366	0	0.064516129	0	1	1	1	1	FALSE	FALSE	FALSE	FALSE	FALSE	FALSE
RAP1GAP	0.970734905	0.5259	0.127038043	0.002038043	0.870923913	UK	1	24	21924212	21978315	0.974	ENST00000290101	FALSE	FALSE	21	21	1	1	50	50	0	0	1	1	0	1	0	0	2184	0	2125	2052	1	0.521428571	1.917808219	1	1	1	1	FALSE	FALSE	FALSE	FALSE	FALSE	FALSE
RAP1GAP2	0.936754329	0.9563	0.01837985	0.000680735	0.980939415	UK	17	24	2699821	2935713	0.956	ENST00000254695	FALSE	FALSE	29	1	1	1	59	2	1	5	2	2	0	0	0	0	2193	2090	2134	1815	0	0.043478261	0	1	1	1	1	FALSE	FALSE	FALSE	FALSE	FALSE	FALSE
RAP1GDS1	0.730992384	0.0569	0.015582656	0.006097561	0.978319783	UK	4	15	99182716	99363268	0.825	ENST00000339360	FALSE	FALSE	21	6	6	6	51	6	5	6	1	3	1	0	0	1	1827	1628	1649	1635	0.25	0.193370166	1.292857143	1	1	0.178082192	0.750474457	TRUE	FALSE	TRUE	FALSE	FALSE	FALSE
RAP2A	0.537808239	0.4806	0.015614392	0.000678887	0.983706721	UK	13	2	98086724	98116696	0.717	ENST00000245304	FALSE	FALSE	8	8	4	8	10	10	9	10	0	1	0	0	1	0	552	71	264	1	Inf	9.8	Inf	1	1	1	1	FALSE	FALSE	FALSE	FALSE	FALSE	FALSE
RAP2C	0.411317435	0.5398	0.021607022	0.000675219	0.977717758	UK	X	2	131348195	131351296	0.213	ENST00000342983	FALSE	FALSE	8	5	4	5	24	16	13	17	0	3	0	0	1	0	552	200	223	183	0.5	1.666666667	0.3	1	0.602597403	1	0.98511425	FALSE	FALSE	FALSE	FALSE	FALSE	FALSE
RAPGEF1	0.999366141	0.267	0.088513514	0.000675676	0.910810811	UK	9	24	134454883	134585070	1	ENST00000372190	FALSE	FALSE	59	2	2	4	97	11	10	18	1	2	1	0	0	0	3288	3074	3087	2826	0	0.111638955	0	1	1	1	1	FALSE	FALSE	FALSE	FALSE	FALSE	FALSE
RAPGEF2	0.750487016	0.312	0.033852404	0.008801625	0.957345972	UK	4	24	160189307	160279291	1	ENST00000264431	FALSE	FALSE	40	40	1	1	121	121	2	2	5	8	0	5	1	0	4500	0	4424	4422	0.857142857	0.528481013	1.621899059	1	0.177796115	1	0.75004818	FALSE	FALSE	FALSE	FALSE	FALSE	FALSE
RAPGEF3	0.872777259	0.2528	0.000673401	0	0.999326599	UK	12	28	48131349	48152339	0	ENST00000449771	FALSE	FALSE	30	6	6	6	58	4	3	5	0	5	0	0	0	0	2772	2531	2603	2517	0	0.128205128	0	1	1	1	1	FALSE	FALSE	FALSE	FALSE	FALSE	FALSE
RAPGEF4	0.329864837	0.8881	0.019687712	0.00203666	0.978275628	UK	2	31	173600711	173916495	0.957	ENST00000397081	FALSE	FALSE	30	1	1	1	97	5	5	5	1	13	0	0	0	0	3036	2837	2858	2844	0	0.049586777	0	1	1	1	1	FALSE	FALSE	FALSE	FALSE	FALSE	FALSE
RAPGEF5	0.01354496	0.5304	0.050340136	0.066666667	0.882993197	UK	7	23	22162023	22349639	0.998	ENST00000344041	FALSE	FALSE	24	3	3	3	42	7	6	6	7	6	0	0	1	0	2193	1961	2027	2013	0.083333333	0.164705882	0.505952381	0.582989665	1	1	0.982432178	FALSE	FALSE	FALSE	FALSE	FALSE	FALSE
RAPGEF6	3.66E-05	0.4265	0.043243243	0.288513514	0.668243243	UK	5	29	130762958	130970723	0.998	ENST00000296859	FALSE	FALSE	30	0	0	0	89	0	0	0	9	19	1	0	0	0	4830	4724	4754	4743	0	0	NA	1	1	1	1	FALSE	FALSE	FALSE	FALSE	FALSE	FALSE
RAPGEFL1	0.350627888	0.3395	0.043918919	0.042567568	0.913513514	UK	17	13	38340484	38350040	0.874	ENST00000436615	FALSE	FALSE	14	4	2	14	24	3	3	24	0	3	1	0	0	1	1371	1175	1196	0	0.333333333	0.78125	0.426666667	1	1	1	1	FALSE	FALSE	FALSE	FALSE	FALSE	FALSE
RAPH1	0.433019208	0.1995	0.027891156	0	0.972108844	UK	2	13	204304159	204360076	0.958	ENST00000319170	FALSE	FALSE	28	19	19	20	71	33	33	37	6	3	1	4	2	1	3753	1718	1726	1677	2.333333333	1.183823529	1.971014493	0.6826575	1	1	0.993016214	FALSE	FALSE	FALSE	FALSE	FALSE	FALSE
RAPSN	0.495861393	0.1515	0.008736559	0	0.991263441	UK	11	8	47459525	47470516	0.033	ENST00000298854	FALSE	FALSE	15	0	0	15	21	2	2	21	1	2	0	0	0	0	1239	1109	1116	0	0	0.588235294	0	1	1	1	1	FALSE	FALSE	FALSE	FALSE	FALSE	FALSE
RARA	0.824409118	0.2701	0.071913161	0.014925373	0.913161465	UK	17	8	38487470	38512478	0.934	ENST00000254066	FALSE	FALSE	8	2	2	2	37	1	1	6	1	0	1	1	0	0	1389	1076	1121	966	1	0.115702479	8.642857143	0.086956522	1	1	0.558684953	TRUE	FALSE	TRUE	FALSE	FALSE	FALSE	NHR
RARB	0.076352621	0.1887	0.001350439	0.001350439	0.997299122	UK	3	8	25470222	25638107	0.999	ENST00000330688	FALSE	FALSE	10	2	2	2	46	8	7	8	1	7	1	0	0	1	1347	1055	1100	1026	0.125	0.208633094	0.599137931	1	0.579872028	0.192982456	0.625368541	FALSE	FALSE	FALSE	FALSE	FALSE	FALSE	NHR
RARG	0.109675122	0.085	0.044308112	0.059304703	0.896387185	UK	12	8	53605459	53621329	0.97	ENST00000425354	FALSE	FALSE	12	4	2	6	41	10	8	14	3	4	1	0	0	0	1365	1082	1127	972	0	0.382608696	0	0.565151515	1	1	0.979683735	FALSE	FALSE	FALSE	FALSE	FALSE	FALSE	NHR
RARRES1	0.197974365	0.5122	0.00877193	0.006072874	0.985155196	UK	3	6	158415466	158450204	0	ENST00000237696	FALSE	TRUE	3	0	0	0	19	9	9	9	0	2	1	0	0	0	885	662	685	684	0	0.692307692	0	1	0.510869565	1	0.969217542	FALSE	FALSE	FALSE	FALSE	FALSE	FALSE
RARRES2	0.079281592	0.0745	0.005416385	0.006770481	0.987813135	UK	7	4	150035713	150037698	0.003	ENST00000466675	FALSE	FALSE	5	5	0	0	10	7	2	2	1	2	0	1	0	0	492	197	325	318	0.5	0.551724138	0.90625	1	1	1	1	FALSE	FALSE	FALSE	FALSE	FALSE	FALSE
RARRES3	0.056396523	0.7372	0.006085193	0.001352265	0.992562542	UK	11	4	63304340	63313728	0.001	ENST00000255688	FALSE	TRUE	5	3	2	4	14	3	2	5	4	0	0	2	0	0	495	326	337	246	1	0.5	2	0.588932806	1	1	0.983281171	FALSE	FALSE	FALSE	FALSE	FALSE	FALSE
RARS	0.227977693	0.2574	0.002031144	0.004062288	0.993906567	UK	5	15	167913503	167946195	0.001	ENST00000231572	FALSE	FALSE	14	1	0	0	42	8	6	6	2	4	1	1	0	0	1983	1766	1823	1806	0.166666667	0.142857143	1.166666667	0.317604356	1	1	0.890783248	FALSE	FALSE	FALSE	FALSE	FALSE	FALSE
RARS2	0.247151968	0.6829	0.050607287	0.033738192	0.915654521	UK	6	20	88224130	88299675	0	ENST00000369536	FALSE	FALSE	16	0	0	1	50	3	2	4	3	4	1	0	0	0	1737	1583	1600	1530	0	0.053191489	0	1	1	1	1	FALSE	FALSE	FALSE	FALSE	FALSE	FALSE
RASA1	1.84E-17	0.0313	0.171177267	0.51488498	0.313937754	UK	5	25	86564268	86686700	1	ENST00000274376	FALSE	FALSE	21	1	0	1	104	5	5	5	14	41	2	0	4	0	3144	2984	3010	2997	0.075471698	0.047486034	1.589345172	1	0.226534337	1	0.812637921	FALSE	FALSE	FALSE	FALSE	FALSE	FALSE		TSG
RASA2	0.000529949	1	0.110810811	0.126351351	0.762837838	UK	3	24	141205925	141331155	0	ENST00000286364	FALSE	FALSE	22	22	1	1	62	62	3	3	10	10	0	10	0	0	2550	0	2469	2463	1	0.575	1.739130435	1	1	1	1	FALSE	FALSE	FALSE	FALSE	FALSE	FALSE
RASA3	0.996991453	0.3908	0.227951153	0.002035278	0.770013569	UK	13	24	114748757	114897964	0	ENST00000334062	FALSE	FALSE	38	38	2	4	80	80	1	3	1	2	0	1	0	0	2505	0	2379	2310	0.5	0.566371681	0.8828125	1	1	1	1	FALSE	FALSE	FALSE	FALSE	FALSE	FALSE
RASAL1	0.67590421	0.0511	0.007477906	0.004758668	0.987763426	UK	12	21	113537733	113573267	0	ENST00000546530	FALSE	FALSE	29	3	3	3	81	11	8	9	3	5	1	2	0	0	2421	1976	2231	2178	0.285714286	0.126279863	2.262548263	0.052106468	1	1	0.43346862	FALSE	FALSE	FALSE	FALSE	FALSE	FALSE
RASAL2	0.756024472	0.6621	0.095751854	0.071476736	0.832771409	UK	1	18	178063627	178442374	0.226	ENST00000367649	FALSE	FALSE	32	1	1	2	119	12	10	12	4	6	2	0	0	0	3843	3614	3628	3564	0	0.091566265	0	1	1	1	1	FALSE	FALSE	FALSE	FALSE	FALSE	FALSE
RASAL3	0.819407458	0.6266	0.006784261	0	0.993215739	UK	19	17	15562605	15575169	0	ENST00000343625	FALSE	FALSE	33	6	6	6	71	14	10	10	3	3	1	0	0	0	3036	2765	2842	2841	0	0.2	0	1	1	1	1	FALSE	FALSE	FALSE	FALSE	FALSE	FALSE
RASD2	0.977610269	0.5557	0.108695652	0	0.891304348	UK	22	2	35942856	35948079	0.717	ENST00000216127	FALSE	FALSE	21	21	19	20	37	37	31	33	0	1	0	0	1	0	801	5	221	171	Inf	12.38461538	Inf	1	1	1	1	FALSE	FALSE	FALSE	FALSE	FALSE	FALSE
RASEF	0.538354543	0.0053	0.083503055	0.101832994	0.814663951	UK	9	17	85597591	85677782	0	ENST00000376447	FALSE	FALSE	14	3	2	2	64	9	6	6	0	5	2	0	1	1	2223	2039	2067	2061	0.4	0.13592233	2.942857143	1	0.44518343	0.213607595	0.582065643	FALSE	FALSE	FALSE	FALSE	FALSE	FALSE
RASGEF1A	0.366735465	0.0626	0.023696682	0.010832769	0.965470548	UK	10	12	43691691	43701564	0.91	ENST00000395809	FALSE	FALSE	13	2	0	0	53	13	5	5	1	5	1	0	0	0	1446	1277	1371	1368	0	0.144508671	0	1	1	1	1	FALSE	FALSE	FALSE	FALSE	FALSE	FALSE
RASGEF1B	0.732936467	0.9763	0.04	0.000677966	0.959322034	UK	4	13	82348921	82380662	0.489	ENST00000264400	FALSE	FALSE	13	0	0	0	48	5	1	1	0	4	0	0	0	0	1422	1238	1347	1344	0	0.039772727	0	1	1	1	1	FALSE	FALSE	FALSE	FALSE	FALSE	FALSE
RASGEF1C	0.745177614	0.0152	0.035254237	0.082033898	0.882711864	UK	5	13	179528500	179565052	0.003	ENST00000393371	FALSE	FALSE	20	5	0	1	42	8	1	2	0	3	1	0	1	0	1401	1130	1326	1296	0.333333333	0.100591716	3.31372549	1	0.090865385	1	0.570133096	FALSE	FALSE	FALSE	FALSE	FALSE	FALSE
RASGRF1	0.829009308	0.1512	0.023761032	0.014935506	0.961303462	UK	15	28	79254485	79382840	1	ENST00000419573	FALSE	FALSE	70	0	0	0	136	6	6	10	5	10	1	0	0	0	3822	3659	3679	3546	0	0.036912752	0	1	1	1	1	FALSE	FALSE	FALSE	FALSE	FALSE	FALSE
RASGRF2	0.994493125	0.8026	0.17220339	0	0.82779661	UK	5	27	80256557	80521589	0.999	ENST00000265080	FALSE	FALSE	62	2	2	2	123	3	3	4	1	4	3	0	1	0	3714	3551	3571	3516	0.142857143	0.029684601	4.8125	1	0.12199022	1	0.648601523	FALSE	FALSE	FALSE	FALSE	FALSE	FALSE
RASGRP1	0.290029213	0.9491	0.053378378	0.019594595	0.927027027	UK	15	17	38782754	38856829	0.19	ENST00000310803	FALSE	FALSE	27	1	1	1	69	1	1	1	1	9	1	0	1	0	2394	2201	2209	2187	0.1	0.021276596	4.7	1	0.237810733	1	0.82466355	FALSE	FALSE	FALSE	FALSE	FALSE	FALSE
RASGRP2	0.6773407	0.8684	0.047554348	0	0.952445652	UK	11	15	64494773	64510338	0.995	ENST00000354024	FALSE	FALSE	22	22	2	2	67	67	4	13	3	4	0	3	1	0	1830	0	1721	1638	1.333333333	0.700636943	1.903030303	1	0.272689131	1	0.857245394	FALSE	FALSE	FALSE	FALSE	FALSE	FALSE
RASGRP3	0.564177277	0.9224	0.164309764	0.001346801	0.834343434	UK	2	16	33740203	33787804	0.11	ENST00000403687	FALSE	FALSE	25	25	0	4	75	75	3	3	1	6	2	1	0	0	2073	0	2014	1965	0.125	0.578947368	0.215909091	1	1	1	1	FALSE	FALSE	FALSE	FALSE	FALSE	FALSE
RASGRP4	0.178993147	0.3951	0.002699055	0.000674764	0.996626181	UK	19	17	38900679	38916731	0.05	ENST00000587738	FALSE	FALSE	30	6	1	1	55	5	2	2	4	6	1	2	0	0	2022	1763	1915	1893	0.222222222	0.071428571	3.111111111	0.100240987	1	1	0.595991623	FALSE	FALSE	FALSE	FALSE	FALSE	FALSE
RASIP1	0.641801795	0.0505	0.013477089	0.011455526	0.975067385	UK	19	11	49224054	49243539	0.975	ENST00000222145	FALSE	FALSE	23	4	3	5	42	10	8	11	1	2	2	1	0	0	2892	2582	2642	2478	0.25	0.266233766	0.93902439	0.227272727	1	1	0.813450141	FALSE	FALSE	FALSE	FALSE	FALSE	FALSE
RASL10B	0.68875288	0.6517	0.007452575	0	0.992547425	UK	17	3	34062203	34068324	0.037	ENST00000268864	FALSE	FALSE	8	6	5	8	16	12	8	16	0	1	0	0	0	0	612	143	291	1	0	3.235294118	0	1	0.48	1	0.961595789	FALSE	FALSE	FALSE	FALSE	FALSE	FALSE
RASL11A	0.171365467	0.6213	0	0	1	UK	13	4	27845081	27847631	0.008	ENST00000241463	FALSE	FALSE	8	8	7	8	20	20	20	20	3	1	0	3	1	0	729	143	211	168	Inf	83	Inf	1	1	1	1	FALSE	FALSE	FALSE	FALSE	FALSE	FALSE
RASL11B	0.781322877	0.6837	0.009465855	0	0.990534145	UK	4	4	53728674	53731972	0.291	ENST00000248706	FALSE	FALSE	10	10	3	4	19	19	15	15	0	1	0	0	1	0	747	1	226	213	Inf	3.142857143	Inf	1	1	1	1	FALSE	FALSE	FALSE	FALSE	FALSE	FALSE
RASL12	0.855039704	0.5665	0.017651052	0	0.982348948	UK	15	5	65347236	65360173	0.007	ENST00000220062	FALSE	FALSE	19	13	9	10	29	19	14	17	0	1	1	0	0	0	801	263	375	321	0	1.322580645	0	1	1	0.448979592	0.952465502	FALSE	FALSE	FALSE	FALSE	FALSE	FALSE
RASSF1	0.68875288	0.0511	0.018367347	0.004081633	0.97755102	UK	3	6	50368011	50378236	0	ENST00000357043	FALSE	FALSE	4	4	3	3	20	14	4	4	1	0	0	1	0	0	1035	515	838	837	Inf	0.8	Inf	1	1	1	1	FALSE	FALSE	FALSE	FALSE	FALSE	FALSE
RASSF2	0.920146143	0.6849	0.03746594	0.000681199	0.961852861	UK	20	10	4764918	4781676	0	ENST00000379400	FALSE	FALSE	22	5	1	22	62	10	10	62	1	3	0	0	1	0	981	827	861	0	0.333333333	0.774647887	0.43030303	1	0.362941648	1	0.917196278	FALSE	FALSE	FALSE	FALSE	FALSE	FALSE
RASSF3	0.537808239	0.85	0.000676133	0.001352265	0.997971602	UK	12	5	65004412	65088692	0.002	ENST00000542104	FALSE	FALSE	6	3	3	5	12	7	7	8	1	0	0	1	0	0	717	509	517	432	Inf	1.571428571	Inf	1	1	1	1	FALSE	FALSE	FALSE	FALSE	FALSE	FALSE
RASSF4	0.809633631	0.949	0.012269939	0.001363327	0.986366735	UK	10	10	45465650	45488777	0	ENST00000340258	FALSE	FALSE	16	2	0	0	40	9	5	7	1	2	0	0	2	0	966	770	855	828	2	0.15862069	12.60869565	1	0.012704174	1	0.189241949	FALSE	FALSE	FALSE	FALSE	FALSE	FALSE
RASSF5	0.221531514	0.7014	0.019541779	0	0.980458221	UK	1	6	206680935	206760310	0.249	ENST00000355294	FALSE	FALSE	9	2	1	1	22	8	6	6	3	1	0	3	1	0	1257	851	1054	1050	Inf	0.347826087	Inf	0.047794118	0.25	1	0.181939842	FALSE	FALSE	FALSE	FALSE	FALSE	FALSE
RASSF6	0.895755283	0.8645	0.029251701	0.007482993	0.963265306	UK	4	11	74441951	74486217	0	ENST00000342081	FALSE	TRUE	16	4	3	3	37	14	5	7	0	2	0	0	0	0	1110	830	984	951	0	0.292682927	0	1	1	1	1	FALSE	FALSE	FALSE	FALSE	FALSE	FALSE
RASSF8	0.045123316	0.6708	0	0.02498312	0.97501688	UK	12	4	26208276	26221751	0.841	ENST00000405154	FALSE	FALSE	4	1	1	1	26	1	0	1	1	4	1	0	0	0	1260	1019	1088	1023	0	0.058823529	0	1	1	1	1	FALSE	FALSE	FALSE	FALSE	FALSE	FALSE
RAVER1	0.432641313	0.0325	0.072059823	0.046906866	0.881033311	UK	19	13	10428129	10444234	0.982	ENST00000293677	FALSE	FALSE	35	6	2	2	45	13	3	6	4	3	1	0	0	0	2271	1580	2074	2037	0	0.153846154	0	0.56987843	1	1	0.980442211	FALSE	FALSE	FALSE	FALSE	FALSE	FALSE
RAVER2	0.241023005	0.3734	0.054237288	0	0.945762712	UK	1	12	65210855	65296668	0	ENST00000371072	FALSE	FALSE	12	2	1	1	45	7	4	4	1	4	2	0	1	0	2037	1715	1840	1827	0.166666667	0.125	1.333333333	1	0.346456391	1	0.908338179	FALSE	FALSE	FALSE	FALSE	FALSE	FALSE
RAX	0.513027265	0.5196	0.000677966	0.004067797	0.995254237	UK	18	3	56936235	56940438	0.841	ENST00000334889	FALSE	FALSE	12	12	3	6	15	15	3	4	0	1	1	0	0	0	1041	1	493	447	0	1.131578947	0	1	1	1	1	FALSE	FALSE	FALSE	FALSE	FALSE	FALSE
RB1	4.29E-89	0.0013	0.034198113	0.941037736	0.024764151	TSG	13	27	48878048	49054207	1	ENST00000267163	FALSE	FALSE	19	0	0	0	88	5	1	1	31	94	28	0	0	0	2787	2615	2663	2649	0	0.022292994	0	0.587269227	1	1	0.983046765	TRUE	FALSE	FALSE	TRUE	FALSE	FALSE		TSG
RB1CC1	0.001752245	0.1288	0.023841962	0.224114441	0.752043597	UK	8	22	53536341	53598029	1	ENST00000025008	FALSE	FALSE	38	2	1	1	124	6	0	0	8	18	4	1	0	0	4785	4532	4657	4650	0.034482759	0.021008403	1.64137931	0.358950042	1	1	0.915123762	FALSE	FALSE	FALSE	FALSE	FALSE	FALSE
RBAK	0.6773407	0.1525	0.109598366	0.012933969	0.877467665	UK	7	4	5087707	5105232	0.01	ENST00000396912	FALSE	FALSE	16	16	16	16	73	73	73	73	2	3	2	2	3	2	2145	131	188	174	Inf	Inf	NA	1	1	1	1	FALSE	FALSE	FALSE	FALSE	FALSE	FALSE
RBBP4	0.407727396	0.1484	0	0	1	UK	1	12	33116907	33145306	0.99	ENST00000373493	FALSE	FALSE	12	5	2	2	29	10	6	6	0	4	0	0	0	0	1278	1040	1162	1155	0	0.336956522	0	1	1	1	1	FALSE	FALSE	FALSE	FALSE	FALSE	FALSE
RBBP5	0.002198901	0.0397	0.017508418	0.228282828	0.754208754	UK	1	14	205057914	205091001	0.995	ENST00000264515	FALSE	FALSE	15	4	0	4	31	4	1	3	4	8	0	0	0	0	1617	1418	1538	1497	0	0.131147541	0	1	1	1	1	FALSE	FALSE	FALSE	FALSE	FALSE	FALSE
RBBP6	0.012047253	0.1885	0.050135501	0.12804878	0.821815718	UK	16	18	24551947	24583766	1	ENST00000319715	FALSE	FALSE	35	9	8	9	146	56	48	50	15	11	3	13	5	1	5379	3605	3759	3726	1.9	0.495867769	3.831666667	0.000154182	0.330447625	1	0.003043773	FALSE	FALSE	FALSE	FALSE	FALSE	FALSE
RBBP7	0.114959634	0.1287	0.045087483	0.026244953	0.928667564	UK	X	12	16863157	16887764	0.983	ENST00000380084	FALSE	FALSE	8	8	0	0	38	38	4	4	0	6	1	0	1	0	1410	0	1291	1284	0.166666667	0.642857143	0.259259259	1	0.472575953	1	0.959553425	FALSE	FALSE	FALSE	FALSE	FALSE	FALSE
RBBP8	0.145828902	0.6786	0.001356852	0	0.998643148	UK	18	18	20516814	20606203	0	ENST00000399722	FALSE	FALSE	19	19	1	1	54	54	9	11	2	7	1	2	0	0	2694	0	2546	2448	0.25	0.766129032	0.326315789	1	0.587259395	1	0.983045372	FALSE	FALSE	FALSE	FALSE	FALSE	FALSE
RBBP8NL	0.775813222	0.3582	0.001355932	0	0.998644068	UK	20	13	60985933	60994703	0.007	ENST00000252998	FALSE	FALSE	18	7	6	7	35	3	3	3	1	2	0	0	0	0	1995	1754	1826	1800	0	0.223076923	0	1	1	1	1	FALSE	FALSE	FALSE	FALSE	FALSE	FALSE
RBBP9	0.159774775	0.3549	0.007417397	0.004720162	0.987862441	UK	20	5	18470407	18477811	0.104	ENST00000337227	FALSE	TRUE	5	1	1	2	15	6	5	9	0	3	0	0	0	0	561	245	284	198	0	0.666666667	0	1	0.539243365	1	0.975111597	FALSE	FALSE	FALSE	FALSE	FALSE	FALSE
RBCK1	0.553795084	0.8692	0.006802721	0.000680272	0.992517007	UK	20	12	389401	411074	0.212	ENST00000356286	FALSE	FALSE	17	4	2	17	32	4	2	32	1	3	0	0	0	0	1533	1310	1402	0	0	0.709302326	0	1	1	1	1	FALSE	FALSE	FALSE	FALSE	FALSE	FALSE
RBFOX1	0.997059421	0.0979	0.144602851	0.005431093	0.849966056	UK	16	13	7383002	7760747	0.936	ENST00000311745	FALSE	FALSE	53	9	6	6	113	23	13	16	0	6	0	0	1	0	1257	953	1084	1053	0.2	0.171764706	1.164383562	1	0.529249081	1	0.973147475	FALSE	FALSE	FALSE	FALSE	FALSE	FALSE
RBFOX2	0.516208667	0.5293	0.002043597	0.002724796	0.995231608	UK	22	14	36140251	36424473	0.993	ENST00000438146	FALSE	FALSE	9	9	2	2	28	28	3	4	0	2	1	0	0	0	1356	0	1261	1233	0	0.761904762	0	1	1	1	1	FALSE	FALSE	FALSE	FALSE	FALSE	FALSE
RBKS	0.361724717	0.5971	0.001348618	0.008091706	0.990559676	UK	2	8	28004481	28113212	0	ENST00000302188	FALSE	TRUE	11	11	3	3	10	10	3	5	1	0	1	1	0	1	969	0	745	714	Inf	1.25	Inf	1	1	0.409090909	0.938157174	FALSE	FALSE	FALSE	FALSE	FALSE	FALSE
RBL1	0.759993048	0.191	0.006729475	0.002018843	0.991251682	UK	20	22	35627161	35724331	0	ENST00000373664	FALSE	FALSE	24	3	2	3	84	10	8	9	1	7	0	0	2	0	3207	2870	2986	2907	0.333333333	0.121107266	2.752380952	1	0.156165465	1	0.715357317	FALSE	FALSE	FALSE	FALSE	FALSE	FALSE
RBL2	1.50E-06	0.4405	0.007457627	0.296271186	0.696271186	UK	16	22	53468468	53524212	0.958	ENST00000262133	FALSE	FALSE	14	1	0	0	68	9	7	7	10	15	1	1	2	0	3420	3119	3199	3189	0.130434783	0.108108108	1.206521739	1	0.625914572	1	0.987885289	FALSE	FALSE	FALSE	FALSE	FALSE	FALSE
RBM10	8.52E-09	0.0563	0.030549898	0.471826205	0.497623897	UK	X	23	47006880	47045998	1	ENST00000377604	FALSE	FALSE	40	4	1	40	73	7	4	73	5	26	6	0	0	6	2793	2537	2617	0	0.193548387	0.614285714	0.31507877	1	0.583640621	1	0.982526746	TRUE	FALSE	FALSE	TRUE	FALSE	FALSE		TSG
RBM11	0.761126325	0.5224	0.037338764	0.007467753	0.955193483	UK	21	5	15588507	15599614	0	ENST00000400577	FALSE	FALSE	6	4	4	4	34	15	15	15	0	1	1	0	1	0	846	314	382	336	1	0.904761905	1.105263158	1	0.487804878	1	0.963652092	FALSE	FALSE	FALSE	FALSE	FALSE	FALSE
RBM14	0.812193055	0.9712	0.024489796	0.001360544	0.97414966	UK	11	3	66384191	66394139	0.988	ENST00000310137	FALSE	FALSE	26	15	8	9	54	29	17	19	3	2	0	1	0	0	2010	1412	1752	1728	0.25	0.678321678	0.368556701	0.590557351	1	1	0.983507676	FALSE	FALSE	FALSE	FALSE	FALSE	FALSE
RBM15	0.079743947	0.1433	0.006788866	0.003394433	0.989816701	UK	1	2	110882027	110888231	1	ENST00000369784	FALSE	FALSE	22	2	2	2	73	4	2	3	7	4	3	0	0	0	2934	2708	2813	2778	0	0.055555556	0	1	1	1	1	TRUE	FALSE	FALSE	FALSE	FALSE	FALSE
RBM17	0.109551339	0.173	0.016205267	0.063470628	0.920324105	UK	10	11	6139028	6157519	0.999	ENST00000446108	FALSE	FALSE	15	3	2	2	23	3	2	3	3	3	0	0	0	0	1206	1019	1052	1050	0	0.151515152	0	1	1	1	1	FALSE	FALSE	FALSE	FALSE	FALSE	FALSE
RBM18	0.000534908	0.9936	0.085149864	0.120572207	0.794277929	UK	9	5	125004162	125023771	0.038	ENST00000417201	FALSE	TRUE	5	2	2	2	10	4	4	4	0	7	0	0	2	0	573	323	363	351	0.4	0.666666667	0.6	1	1	1	1	FALSE	FALSE	FALSE	FALSE	FALSE	FALSE
RBM19	0.75174261	0.2539	0.008825526	0.003394433	0.987780041	UK	12	24	114261028	114404032	0	ENST00000545145	FALSE	TRUE	43	9	6	13	75	8	5	13	2	6	1	0	0	0	2883	2600	2735	2439	0	0.18	0	1	1	1	1	FALSE	FALSE	FALSE	FALSE	FALSE	FALSE
RBM22	0.482541347	0.9117	0.002043597	0.004768392	0.993188011	UK	5	11	150071312	150080547	0.996	ENST00000199814	FALSE	FALSE	11	2	2	11	34	8	6	34	3	1	0	2	0	0	1263	974	1082	0	1	0.875	1.142857143	0.150092507	1	1	0.704664254	FALSE	FALSE	FALSE	FALSE	FALSE	FALSE
RBM24	0.516208667	0.0409	0.070115725	0.0367597	0.893124575	UK	6	4	17281812	17292350	0.196	ENST00000379052	FALSE	FALSE	20	20	18	19	17	17	13	14	1	1	1	1	1	1	711	0	297	228	Inf	10.1	Inf	1	1	1	1	FALSE	FALSE	FALSE	FALSE	FALSE	FALSE
RBM25	0.324119543	0.7746	0.013504389	0.002025658	0.984469953	UK	14	18	73538349	73586513	1	ENST00000261973	FALSE	FALSE	18	0	0	0	72	4	4	4	1	9	0	0	0	0	2532	2369	2389	2388	0	0.046511628	0	1	1	1	1	FALSE	FALSE	FALSE	FALSE	FALSE	FALSE
RBM26	0.001339296	0.3931	0.010810811	0.135810811	0.853378378	UK	13	21	79894755	79979909	1	ENST00000267229	FALSE	FALSE	17	17	0	0	68	68	1	1	3	13	3	3	3	0	2943	0	2803	2793	0.461538462	0.517857143	0.891246684	1	0.006927758	1	0.127011557	FALSE	FALSE	FALSE	FALSE	FALSE	FALSE
RBM27	6.98E-09	0.3829	0.045977011	0.355645707	0.598377282	UK	5	21	145583328	145665593	1	ENST00000265271	FALSE	FALSE	25	25	2	2	87	87	6	7	17	14	6	17	0	0	3183	0	3049	3012	0.85	0.623188406	1.363953488	1	0.596158597	1	0.984270708	FALSE	FALSE	FALSE	FALSE	FALSE	FALSE
RBM28	0.001916213	0.0498	0.018906144	0.318028359	0.663065496	UK	7	19	127950849	127983847	0	ENST00000223073	FALSE	TRUE	14	3	2	4	55	5	5	7	8	6	2	2	0	0	2280	2066	2095	1986	0.142857143	0.143646409	0.994505495	0.276742189	1	1	0.860628387	FALSE	FALSE	FALSE	FALSE	FALSE	FALSE
RBM3	0.412337831	0.034	0.045977011	0.030425963	0.923597025	UK	X	5	48433568	48435474	0.701	ENST00000376759	FALSE	FALSE	4	4	0	0	10	10	2	2	0	1	0	0	1	0	474	0	363	354	Inf	0.75	Inf	1	0.2	1	0.78091664	FALSE	FALSE	FALSE	FALSE	FALSE	FALSE
RBM33	0.150267552	0.7358	0.01082544	0.01082544	0.97834912	UK	7	18	155437570	155567735	1	ENST00000401878	FALSE	FALSE	42	2	2	6	73	2	2	10	9	5	1	0	0	0	3513	3410	3414	2964	0	0.074766355	0	1	1	1	1	FALSE	FALSE	FALSE	FALSE	FALSE	FALSE
RBM34	0.445452242	0.6804	0.006081081	0	0.993918919	UK	1	11	235295027	235324541	0	ENST00000408888	FALSE	FALSE	11	3	3	3	32	11	11	11	1	1	2	0	0	0	1293	956	958	909	0	0.482758621	0	1	1	1	1	FALSE	FALSE	FALSE	FALSE	FALSE	FALSE
RBM38	0.68875288	0.2068	0.00606469	0.001347709	0.992587601	UK	20	4	55966637	55982902	0.859	ENST00000356208	FALSE	FALSE	10	8	6	8	14	12	11	14	0	1	0	0	0	0	720	317	366	264	0	4.538461538	0	1	0.32	1	0.892348659	FALSE	FALSE	FALSE	FALSE	FALSE	FALSE
RBM39	0.960212636	0.0852	0.02435724	0.00405954	0.971583221	UK	20	16	34292402	34328796	1	ENST00000253363	FALSE	FALSE	7	1	1	2	44	1	1	4	0	0	1	0	0	0	1593	1427	1442	1395	0	0.06993007	0	1	1	1	1	FALSE	FALSE	FALSE	FALSE	FALSE	FALSE
RBM4	0.378329243	0.7437	0	0	1	UK	11	2	66407182	66411603	0.944	ENST00000409406	FALSE	FALSE	6	0	0	1	7	2	0	2	0	1	0	0	0	0	1095	329	362	321	0	0.147058824	0	1	1	1	1	FALSE	FALSE	FALSE	FALSE	FALSE	FALSE
RBM41	0.009819009	0.632	0.004758668	0.02039429	0.974847043	UK	X	7	106310756	106362003	0.229	ENST00000372479	FALSE	FALSE	12	5	4	5	20	5	2	5	0	5	3	0	2	0	1242	959	1025	963	0.333333333	0.371428571	0.897435897	1	0.291660645	0.541634836	0.718455022	FALSE	FALSE	FALSE	FALSE	FALSE	FALSE
RBM42	0.988539801	0.6359	0.081577158	0	0.918422842	UK	19	10	36120055	36128456	0.76	ENST00000262633	FALSE	FALSE	16	3	3	3	50	13	12	13	0	1	0	0	0	0	1443	1235	1280	1242	0	0.311258278	0	1	1	1	1	FALSE	FALSE	FALSE	FALSE	FALSE	FALSE
RBM43	0.000165238	0.3824	0.016260163	0.146341463	0.837398374	UK	2	4	152107419	152118241	0.052	ENST00000331426	FALSE	FALSE	4	4	4	4	34	21	21	21	8	5	0	5	4	0	1074	251	265	264	2.25	1.923076923	1.17	1	1	1	1	FALSE	FALSE	FALSE	FALSE	FALSE	FALSE
RBM44	0.011575847	0.357	0.021031208	0.086838535	0.892130258	UK	2	14	238722249	238743044	0.014	ENST00000316997	FALSE	FALSE	20	2	2	2	79	5	3	3	5	9	4	0	0	0	3159	2972	2985	2982	0	0.060714286	0	1	1	1	1	FALSE	FALSE	FALSE	FALSE	FALSE	FALSE
RBM45	0.013379346	0.5741	0.027777778	0.038617886	0.933604336	UK	2	9	178977273	178990903	0	ENST00000286070	FALSE	TRUE	12	2	2	2	28	7	7	7	5	4	0	1	0	0	1425	1163	1182	1152	0.125	0.290322581	0.430555556	1	0.566080545	1	0.979834572	FALSE	FALSE	FALSE	FALSE	FALSE	FALSE
RBM46	0.090007695	0.5258	0.063050847	0.010847458	0.926101695	UK	4	4	155717904	155749219	0.02	ENST00000281722	FALSE	FALSE	14	6	5	6	83	17	15	17	0	14	0	0	1	0	1602	1289	1352	1284	0.076923077	0.293333333	0.262237762	1	0.463188024	1	0.956845201	FALSE	FALSE	FALSE	FALSE	FALSE	FALSE
RBM47	0.388189653	0.1366	0.00203666	0.006788866	0.991174474	UK	4	4	40427920	40440910	0.959	ENST00000381793	FALSE	FALSE	46	6	6	46	68	8	6	68	3	6	3	0	0	3	1782	1427	1492	0	0.333333333	0.693069307	0.480952381	1	1	1	1	FALSE	FALSE	FALSE	FALSE	FALSE	FALSE
RBM48	0.145067535	0.5875	0.020215633	0.000673854	0.979110512	UK	7	5	92158127	92166251	0	ENST00000265732	FALSE	FALSE	7	1	1	1	42	9	7	7	1	4	2	0	1	0	1104	923	967	951	0.166666667	0.214876033	0.775641026	1	0.536409118	1	0.974566464	FALSE	FALSE	FALSE	FALSE	FALSE	FALSE
RBM4B	0.407727396	0.0273	0.050778605	0.040622884	0.90859851	UK	11	2	66436094	66444550	0.442	ENST00000525754	FALSE	TRUE	13	7	7	7	28	23	22	24	0	4	0	0	4	0	1080	329	362	321	Inf	2.727272727	Inf	1	0.560575858	1	0.978928045	FALSE	FALSE	FALSE	FALSE	FALSE	FALSE
RBM5	0.077802807	0.2056	0.008807588	0.00203252	0.989159892	UK	3	24	50127867	50155889	1	ENST00000347869	FALSE	FALSE	18	3	3	3	61	4	4	4	1	10	1	0	1	0	2448	2192	2272	2232	0.090909091	0.097222222	0.935064935	1	1	1	1	FALSE	FALSE	FALSE	FALSE	FALSE	FALSE
RBM6	5.59E-05	0.1353	0.02513587	0.191576087	0.783288043	UK	3	20	50000074	50114566	1	ENST00000266022	FALSE	FALSE	35	5	0	1	75	11	2	3	7	14	6	0	7	0	3372	2990	3196	3153	0.35	0.071428571	4.9	0.591137155	1.47E-06	1	9.84E-05	FALSE	FALSE	FALSE	FALSE	FALSE	TRUE
RBM7	0.171365467	0.594	0.001349528	0	0.998650472	UK	11	5	114271393	114278529	0.77	ENST00000540163	FALSE	FALSE	3	2	2	2	25	17	17	17	1	3	0	1	1	0	801	371	388	366	1	2.111111111	0.473684211	1	0.281423804	1	0.864441229	FALSE	FALSE	FALSE	FALSE	FALSE	FALSE
RBMS1	0.059498474	0.9384	0.004723347	0.002024291	0.993252362	UK	2	13	161132147	161349874	0.997	ENST00000348849	FALSE	FALSE	13	13	2	11	26	26	3	9	3	3	1	3	0	0	1221	0	1093	735	0.75	1.20754717	0.62109375	1	1	1	1	FALSE	FALSE	FALSE	FALSE	FALSE	FALSE
RBMS2	0.516208667	0.183	0.00405954	0.00270636	0.9932341	UK	12	13	56915807	56982796	0.003	ENST00000262031	FALSE	TRUE	11	11	2	11	26	26	0	26	1	2	0	1	0	0	1224	0	1093	0	0.5	2.171428571	0.230263158	1	1	1	1	FALSE	FALSE	FALSE	FALSE	FALSE	FALSE
RBMS3	0.594732779	0.4519	0.063513514	0.029054054	0.907432432	UK	3	15	29323172	30045353	0.741	ENST00000383767	FALSE	FALSE	20	20	2	2	52	52	2	5	1	5	0	1	0	0	1314	0	1257	1191	0.2	0.62406015	0.320481928	1	1	1	1	FALSE	FALSE	FALSE	FALSE	FALSE	FALSE
RBMX	0.204982389	0.9666	0.025170068	0.010204082	0.96462585	UK	X	8	135956300	135961586	0.948	ENST00000320676	FALSE	FALSE	5	5	1	1	41	41	11	11	1	4	1	1	0	1	1176	0	815	810	0.5	1.029411765	0.485714286	1	0.560434216	0.276595745	0.713363873	FALSE	FALSE	FALSE	FALSE	FALSE	FALSE
RBMX2	0.252552866	0.8882	0.012907609	0.003396739	0.983695652	UK	X	6	129536006	129546822	0.773	ENST00000305536	FALSE	FALSE	12	7	7	7	29	21	17	21	1	4	0	1	3	0	969	380	431	375	4	1.860465116	2.15	1	0.639565086	1	0.989315468	FALSE	FALSE	FALSE	FALSE	FALSE	FALSE
RBP2	0.11271929	0.7844	0.005416385	0	0.994583615	UK	3	4	139171957	139195301	0.434	ENST00000232217	FALSE	TRUE	8	4	2	3	16	9	5	6	3	1	0	3	1	0	405	206	304	273	Inf	0.674418605	Inf	0.247863248	0.32	1	0.535042151	FALSE	FALSE	FALSE	FALSE	FALSE	FALSE
RBP3	0.999976574	0.2384	0.188730482	0.004752206	0.806517312	UK	10	4	48381904	48390877	0.017	ENST00000224600	FALSE	FALSE	110	14	11	11	176	11	10	10	2	6	1	1	0	0	3744	3242	3338	3303	0.125	0.084702908	1.475746269	0.172691638	1	1	0.742306518	FALSE	FALSE	FALSE	FALSE	FALSE	FALSE
RBP4	0.729147249	0.451	0.047393365	0	0.952606635	UK	10	5	95351831	95360785	0.579	ENST00000371467	FALSE	FALSE	7	1	1	7	19	3	2	19	0	1	0	0	0	0	606	509	518	0	0	0.733333333	0	1	1	1	1	FALSE	FALSE	FALSE	FALSE	FALSE	FALSE
RBP5	0.016491178	0.5732	0.022988506	0.010141988	0.966869506	UK	12	4	7276716	7281371	0.002	ENST00000266560	FALSE	TRUE	6	2	1	6	7	2	2	7	2	2	0	1	1	0	408	260	304	0	1	1.052631579	0.95	1	0.476190476	1	0.960558508	FALSE	FALSE	FALSE	FALSE	FALSE	FALSE
RBP7	0.066357313	0.6855	0.002038043	0.000679348	0.997282609	UK	1	4	10057316	10075890	0.409	ENST00000294435	FALSE	FALSE	7	7	3	3	7	7	3	3	0	3	0	0	0	0	405	0	304	273	0	1.625	0	1	0.514705882	1	0.970073212	FALSE	FALSE	FALSE	FALSE	FALSE	FALSE
RBPJ	0.00013235	0.6899	0.00136147	0.13886998	0.85976855	UK	4	11	26322378	26432629	1	ENST00000342295	FALSE	FALSE	9	0	0	0	33	9	8	9	6	7	1	0	2	0	1503	1103	1137	1113	0.166666667	0.26	0.641025641	0.577736387	0.620186168	1	0.914784135	FALSE	FALSE	FALSE	FALSE	FALSE	FALSE
RBPJL	0.916507372	0.3384	0.008108108	0	0.991891892	UK	20	12	43935562	43945599	0	ENST00000343694	FALSE	FALSE	25	9	9	12	45	6	6	8	1	1	1	0	0	0	1554	1178	1230	1059	0	0.3125	0	1	1	1	1	FALSE	FALSE	FALSE	FALSE	FALSE	FALSE
RBPMS	0.566158521	0.3686	0.008141113	0.000678426	0.991180461	UK	8	7	30242608	30404940	0.783	ENST00000339877	FALSE	FALSE	8	0	0	1	11	2	2	2	0	1	0	0	0	0	660	473	478	435	0	0.14	0	1	1	1	1	FALSE	FALSE	FALSE	FALSE	FALSE	FALSE
RBX1	0.043881651	0.2327	0.01217862	0.00744249	0.98037889	UK	22	5	41347402	41368492	0.94	ENST00000216225	FALSE	FALSE	2	2	1	2	5	5	1	5	0	2	0	0	0	0	327	0	264	0	0	3.2	0	1	1	1	1	FALSE	FALSE	FALSE	FALSE	FALSE	FALSE
RC3H1	0.09543782	0.3776	0.007482993	0.032653061	0.959863946	UK	1	19	173907858	173962123	1	ENST00000367696	FALSE	FALSE	24	0	0	0	74	5	4	5	2	7	5	0	0	0	3402	3170	3201	3180	0	0.05	0	1	1	1	1	FALSE	FALSE	FALSE	FALSE	FALSE	FALSE
RC3H2	0.187030214	0.8443	0.01556157	0.092016238	0.892422192	UK	9	20	125611905	125659788	1	ENST00000373670	FALSE	FALSE	27	6	5	6	93	10	9	10	4	10	1	0	0	0	3576	3281	3330	3270	0	0.146496815	0	1	0.599362321	1	0.98469485	FALSE	FALSE	FALSE	FALSE	FALSE	FALSE
RCAN2	0.698098131	0.4116	0.003389831	0	0.996610169	UK	6	4	46190877	46424713	0.431	ENST00000371374	FALSE	FALSE	11	6	5	8	25	13	8	14	0	2	0	0	0	0	732	380	521	354	0	1	0	1	0.53769559	1	0.97481505	FALSE	FALSE	FALSE	FALSE	FALSE	FALSE
RCAN3	0.666756143	0.3235	0.008097166	0.014844804	0.97705803	UK	1	4	24840862	24861767	0.003	ENST00000374395	FALSE	FALSE	5	4	3	4	18	11	3	13	0	1	0	0	0	0	726	350	491	291	0	1.225806452	0	1	1	1	1	FALSE	FALSE	FALSE	FALSE	FALSE	FALSE
RCBTB1	0.080660664	0.439	0.003378378	0	0.996621622	UK	13	11	50108257	50141415	0	ENST00000378302	FALSE	FALSE	11	1	1	1	31	2	2	2	3	4	0	0	0	0	1596	1364	1405	1353	0	0.076923077	0	1	1	1	1	FALSE	FALSE	FALSE	FALSE	FALSE	FALSE
RCBTB2	0.69483128	0.3521	0.075778078	0	0.924221922	UK	13	12	49064246	49096075	0	ENST00000344532	FALSE	FALSE	16	1	0	1	53	7	6	7	5	0	0	0	0	0	1656	1424	1465	1410	0	0.118918919	0	1	1	1	1	FALSE	FALSE	FALSE	FALSE	FALSE	FALSE
RCC1	0.679738416	0.0249	0.083389831	0.032542373	0.884067797	UK	1	10	28856378	28864519	0.194	ENST00000373831	FALSE	FALSE	21	8	6	6	36	12	7	8	3	0	1	0	0	0	1359	950	1133	1089	0	0.379032258	0	0.544126242	1	1	0.976029253	FALSE	FALSE	FALSE	FALSE	FALSE	FALSE
RCC2	0.146487568	0.6622	0.01150203	0.025710419	0.962787551	UK	1	12	17735585	17765010	0.788	ENST00000375436	FALSE	FALSE	17	3	2	3	48	16	4	10	1	8	0	1	0	0	1569	1127	1414	1341	0.125	0.242038217	0.516447368	0.303030303	1	1	0.880802405	FALSE	FALSE	FALSE	FALSE	FALSE	FALSE
RCCD1	0.180961724	0.7361	0.002713704	0.006784261	0.990502035	UK	15	7	91499964	91504999	0	ENST00000394258	FALSE	FALSE	7	3	3	3	7	3	3	3	0	1	1	0	0	0	1131	854	929	828	0	0.75	0	1	1	1	1	FALSE	FALSE	FALSE	FALSE	FALSE	FALSE
RCE1	0.837032369	0.4359	0	0	1	UK	11	8	66610926	66613566	0.559	ENST00000309657	FALSE	FALSE	8	6	4	8	25	11	9	25	1	0	0	0	0	0	990	560	704	0	0	1.75	0	1	1	1	1	FALSE	FALSE	FALSE	FALSE	FALSE	FALSE	PROTEASE
RCHY1	0.090492095	0.1378	0.007412399	0	0.992587601	UK	4	9	76407747	76439496	0.823	ENST00000324439	FALSE	FALSE	5	2	2	2	24	7	6	6	2	3	0	0	1	0	786	578	607	606	0.25	0.403225806	0.62	1	1	1	1	FALSE	FALSE	FALSE	FALSE	FALSE	FALSE
RCN1	0.848789798	0.4821	0	0	1	UK	11	6	32112742	32126018	0.016	ENST00000054950	FALSE	FALSE	11	2	1	1	23	6	4	4	1	0	0	0	0	0	996	791	838	834	0	0.214285714	0	1	1	1	1	FALSE	FALSE	FALSE	FALSE	FALSE	FALSE
RCN2	0.155723131	0.5593	0.018305085	0.023050847	0.958644068	UK	15	7	77224182	77241563	0.449	ENST00000394885	FALSE	FALSE	4	3	2	2	23	9	8	8	2	2	0	0	0	0	954	707	751	741	0	0.653061224	0	0.497536946	0.532019704	1	0.850345343	FALSE	FALSE	FALSE	FALSE	FALSE	FALSE
RCN3	0.239157284	0.2089	0.020256583	0	0.979743417	UK	19	6	50031729	50046470	0	ENST00000270645	FALSE	FALSE	9	3	3	3	23	3	1	3	0	4	0	0	0	0	987	764	829	792	0	0.2	0	1	1	1	1	FALSE	FALSE	FALSE	FALSE	FALSE	FALSE
RCOR1	0.059498474	0.9873	0.054989817	0.002715547	0.942294637	UK	14	12	103059223	103192843	0.994	ENST00000262241	FALSE	FALSE	12	3	1	2	27	3	2	2	4	3	0	0	0	0	1458	1298	1369	1359	0	0.125	0	1	1	1	1	FALSE	FALSE	FALSE	FALSE	FALSE	FALSE
RCOR2	0.536162814	0.231	0.017639077	0.002035278	0.980325645	UK	11	12	63679336	63683928	0.116	ENST00000301459	FALSE	FALSE	7	0	0	0	31	5	1	3	0	3	0	0	0	0	1572	1112	1207	1164	0	0.085714286	0	1	1	1	1	FALSE	FALSE	FALSE	FALSE	FALSE	FALSE
RCOR3	0.109675122	0.6633	0.00744249	0.00270636	0.98985115	UK	1	12	211432902	211487110	0.672	ENST00000419091	FALSE	FALSE	8	2	2	2	45	13	13	14	3	3	2	0	0	0	1662	1253	1267	1239	0	0.407079646	0	0.556277056	0.556277056	1	0.885293722	FALSE	FALSE	FALSE	FALSE	FALSE	FALSE
RCSD1	0.043641462	0.649	0.008813559	0.006101695	0.985084746	UK	1	7	167599660	167673933	0.108	ENST00000367854	FALSE	FALSE	14	14	0	1	29	29	0	4	2	5	1	2	0	0	1251	0	1168	993	0.333333333	0.592592593	0.5625	1	1	1	1	FALSE	FALSE	FALSE	FALSE	FALSE	FALSE
RCVRN	0.285134986	0.1294	0	0	1	UK	17	3	9801411	9808497	0	ENST00000226193	FALSE	FALSE	13	1	0	0	30	10	9	9	1	4	0	0	3	0	603	413	443	432	1.5	0.29	5.172413793	1	0.045945113	1	0.40544067	FALSE	FALSE	FALSE	FALSE	FALSE	FALSE
RDH10	0.643034787	0.1943	0.004732928	0.000676133	0.99459094	UK	8	6	74207524	74235271	0.934	ENST00000240285	FALSE	FALSE	8	4	4	4	25	6	4	4	1	1	0	0	0	0	1026	830	852	846	0	0.356164384	0	1	1	1	1	FALSE	FALSE	FALSE	FALSE	FALSE	FALSE
RDH11	0.257144719	0.4731	0.015551048	0	0.984448952	UK	14	7	68145037	68162420	0.01	ENST00000381346	FALSE	FALSE	14	1	1	2	19	4	1	5	0	4	0	0	0	0	957	737	804	711	0	0.164705882	0	1	1	1	1	FALSE	FALSE	FALSE	FALSE	FALSE	FALSE
RDH12	0.8795639	0.5988	0.17972973	0.047972973	0.772297297	UK	14	7	68189359	68200565	0	ENST00000551171	FALSE	FALSE	13	7	2	5	24	12	5	7	0	1	0	0	0	0	951	485	798	705	0	0.520547945	0	1	1	1	1	FALSE	FALSE	FALSE	FALSE	FALSE	FALSE
RDH13	0.439329644	0.2729	0.002043597	0.007493188	0.990463215	UK	19	7	55556441	55574400	0	ENST00000415061	FALSE	TRUE	8	2	2	2	16	7	6	8	0	2	0	0	1	0	996	668	710	582	1	0.6	1.666666667	1	1	1	1	FALSE	FALSE	FALSE	FALSE	FALSE	FALSE
RDH16	0.048592388	0.018	0.059742023	0.1065852	0.833672777	UK	12	4	57345812	57351246	0	ENST00000398138	FALSE	TRUE	17	5	5	5	27	10	9	11	2	6	0	0	2	0	954	659	686	645	0.333333333	0.517241379	0.644444444	1	1	1	1	FALSE	FALSE	FALSE	FALSE	FALSE	FALSE
RDH5	0.05331344	0.1771	0.006734007	0.018855219	0.974410774	UK	12	4	56114968	56118329	0	ENST00000257895	FALSE	TRUE	9	5	5	6	29	9	7	16	3	2	2	2	0	2	957	635	683	558	1.333333333	0.727272727	1.833333333	0.549718574	1	0.507692308	0.862551322	FALSE	FALSE	FALSE	FALSE	FALSE	FALSE
RDH8	0.992502116	0.4324	0.043800539	0.008760108	0.947439353	UK	19	6	10124113	10132425	0	ENST00000591589	FALSE	FALSE	17	9	5	17	54	29	18	54	0	1	0	0	1	0	996	476	730	0	Inf	1.62962963	Inf	1	0.333333333	1	0.9006956	FALSE	FALSE	FALSE	FALSE	FALSE	FALSE
RDM1	0.729147249	0.0257	0.139487871	0.011455526	0.849056604	UK	17	7	34245345	34257731	0.005	ENST00000293273	FALSE	TRUE	7	0	0	0	19	1	1	1	0	1	0	0	0	0	855	680	703	702	0	0.04	0	1	1	1	1	FALSE	FALSE	FALSE	FALSE	FALSE	FALSE
RDX	0.22879863	0.0021	0.216768916	0.099522836	0.683708248	UK	11	14	110070336	110150417	0.999	ENST00000405097	FALSE	FALSE	12	0	0	0	61	4	2	3	5	3	1	0	0	0	1815	1604	1698	1680	0	0.042857143	0	1	1	1	1	FALSE	FALSE	FALSE	FALSE	FALSE	FALSE
REC8	0.295409438	0.2698	0.011509817	0	0.988490183	UK	14	19	24641761	24649301	0.527	ENST00000311457	FALSE	FALSE	23	7	6	23	38	12	4	38	3	2	2	1	0	2	1641	1259	1505	0	0.75	0.967741935	0.775	1	1	1	1	FALSE	FALSE	FALSE	FALSE	FALSE	FALSE
RECK	0.002269749	0.6403	0.014237288	0.093559322	0.89220339	UK	9	21	36036995	36123042	0	ENST00000377966	FALSE	FALSE	18	4	4	4	65	8	5	5	6	10	2	0	0	0	2916	2558	2644	2637	0	0.136986301	0	1	0.589917265	1	0.983418713	FALSE	FALSE	FALSE	FALSE	FALSE	FALSE	PROT_INHIB
RECQL	0.415408385	0.5988	0.072248481	0	0.927751519	UK	12	14	21623127	21652504	0	ENST00000444129	FALSE	FALSE	21	1	1	1	39	3	3	3	3	3	0	1	0	0	1950	1736	1747	1743	0.2	0.071428571	2.8	0.222986074	1	1	0.808684681	FALSE	FALSE	FALSE	FALSE	FALSE	FALSE
RECQL5	0.958504861	0.3921	0.040540541	0	0.959459459	UK	17	19	73623501	73662637	0	ENST00000317905	FALSE	FALSE	27	2	2	2	68	8	8	8	1	3	0	0	0	0	2976	2735	2825	2814	0	0.117647059	0	1	1	1	1	FALSE	FALSE	FALSE	FALSE	FALSE	FALSE
REEP1	0.454133544	0.7468	0.028359217	0.002025658	0.969615125	UK	2	7	86444222	86565199	0.939	ENST00000538924	FALSE	FALSE	9	9	1	5	25	25	2	16	0	3	0	0	0	0	627	0	566	333	0	1.318181818	0	1	1	1	1	FALSE	FALSE	FALSE	FALSE	FALSE	FALSE
REEP3	0.159774775	0.8098	0.004739336	0	0.995260664	UK	10	8	65281305	65380629	0.013	ENST00000373758	FALSE	FALSE	5	4	4	5	15	4	4	15	1	2	0	0	0	0	768	644	661	0	0	1.5	0	1	0.515151515	1	0.97017137	FALSE	FALSE	FALSE	FALSE	FALSE	FALSE
REEP4	0.837032369	0.3979	0.012872629	0.000677507	0.986449864	UK	8	8	21995999	21998995	0.175	ENST00000306306	FALSE	FALSE	13	1	1	13	20	3	3	20	0	1	0	0	0	0	774	656	658	0	0	0.706896552	0	1	1	1	1	FALSE	FALSE	FALSE	FALSE	FALSE	FALSE
REEP5	0.747619367	0.7476	0.01819407	0.008760108	0.973045822	UK	5	5	112214482	112257887	0.063	ENST00000379638	FALSE	FALSE	3	1	1	1	24	6	4	8	0	1	0	0	0	0	570	437	470	399	0	0.35	0	1	1	1	1	FALSE	FALSE	FALSE	FALSE	FALSE	FALSE
REEP6	0.093350364	0.4863	0.003387534	0	0.996612466	UK	19	5	1491268	1497210	0	ENST00000233596	FALSE	FALSE	5	1	1	5	11	3	3	11	0	2	1	0	0	1	555	464	467	0	0.5	1	0.5	1	1	1	1	FALSE	FALSE	FALSE	FALSE	FALSE	FALSE
REG1A	0.629838426	0.0499	0.062078273	0.093117409	0.844804318	UK	2	5	79347987	79350341	0.009	ENST00000233735	FALSE	FALSE	22	9	2	7	63	32	15	28	1	5	1	1	0	0	501	260	383	309	0.166666667	0.574074074	0.290322581	0.488372093	0.578984797	1	0.865511234	FALSE	FALSE	FALSE	FALSE	FALSE	FALSE
REG1B	0.568304831	0.1022	0.071234735	0.072591588	0.856173677	UK	2	5	79312341	79314738	0.002	ENST00000305089	FALSE	FALSE	11	0	0	0	49	19	10	13	1	4	0	0	0	0	501	260	383	342	0	0.304347826	0	1	1	1	1	FALSE	FALSE	FALSE	FALSE	FALSE	FALSE
REG3A	0.665384863	0.8563	0.105866487	0.014160486	0.879973028	UK	2	5	79384351	79386531	0.001	ENST00000393878	FALSE	FALSE	15	1	1	1	41	8	5	8	2	2	0	0	1	0	528	383	410	375	0.333333333	0.166666667	2	1	0.228675136	1	0.814983002	FALSE	FALSE	FALSE	FALSE	FALSE	FALSE
REG3G	0.182406566	0.2653	0.00270636	0.0067659	0.99052774	UK	2	5	79253219	79255402	0	ENST00000272324	FALSE	FALSE	21	6	5	7	56	23	18	24	2	8	0	2	2	0	528	383	410	375	0.666666667	0.560810811	1.18875502	0.150925024	1	1	0.706157056	FALSE	FALSE	FALSE	FALSE	FALSE	FALSE
REG4	0.643517744	0.3933	0.000675219	0	0.999324781	UK	1	5	120337240	120351392	0	ENST00000354219	FALSE	FALSE	8	5	1	1	14	6	4	5	0	1	0	0	1	0	477	248	359	324	Inf	0.5	Inf	1	0.260869565	1	0.846925131	FALSE	FALSE	FALSE	FALSE	FALSE	FALSE
REL	0.188350583	0.0378	0.052752294	0.168577982	0.778669725	ONC	2	11	61108975	61149670	0.97	ENST00000295025	FALSE	FALSE	13	3	3	3	48	26	26	26	2	6	0	1	0	0	1860	968	1037	1029	0.142857143	0.90625	0.157635468	1	0.032423252	1	0.334202299	TRUE	FALSE	TRUE	FALSE	FALSE	FALSE
RELA	0.321849827	0.0968	0	0.000679348	0.999320652	UK	11	11	65421848	65430303	0.999	ENST00000406246	FALSE	FALSE	17	9	8	9	37	12	10	13	3	2	1	3	0	0	1656	938	983	918	1	0.603960396	1.655737705	0.069172932	1	1	0.500719045	FALSE	FALSE	FALSE	FALSE	FALSE	FALSE
RELB	0.819350539	0.3194	0.042682927	0.004065041	0.953252033	UK	19	12	45504837	45541048	0.974	ENST00000221452	FALSE	FALSE	34	11	10	10	35	13	13	13	3	1	0	2	0	0	1740	1265	1304	1275	1	0.510948905	1.957142857	0.294265594	1	1	0.874401511	FALSE	FALSE	FALSE	FALSE	FALSE	FALSE
RELL1	0.593229404	0.4801	0.00270453	0.000676133	0.996619337	UK	4	6	37633009	37687909	0.884	ENST00000454158	FALSE	FALSE	12	3	3	3	8	1	1	1	1	0	0	0	0	0	816	608	630	618	0	0.25	0	1	1	1	1	FALSE	FALSE	FALSE	FALSE	FALSE	FALSE
RELL2	0.662143635	0.3736	0.013586957	0.002038043	0.984375	UK	5	6	141017792	141020011	0.8	ENST00000297164	FALSE	FALSE	13	13	0	2	21	21	2	2	1	0	1	1	0	0	912	0	829	756	1	0.64516129	1.55	1	1	1	1	FALSE	FALSE	FALSE	FALSE	FALSE	FALSE
RELN	0.788210976	0.2777	0.506449423	0.076714189	0.416836388	UK	7	65	103113258	103629803	1	ENST00000428762	FALSE	FALSE	189	1	1	5	470	11	9	15	10	46	4	0	2	2	10383	10193	10236	10041	0.071428571	0.021705426	3.290816327	1	0.181362814	0.00606366	0.034112466	FALSE	FALSE	FALSE	FALSE	FALSE	FALSE	PROTEASE	oncogene
RELT	0.130754217	0.5036	0.000677048	0	0.999322952	UK	11	10	73100181	73106536	0	ENST00000064780	FALSE	FALSE	15	0	0	1	25	2	2	2	3	2	1	0	0	0	1293	1187	1195	1170	0	0.061946903	0	1	1	1	1	FALSE	FALSE	FALSE	FALSE	FALSE	FALSE
REM1	0.930844046	0.1966	0.007452575	0.008130081	0.984417344	UK	20	4	30064248	30072233	0	ENST00000201979	FALSE	FALSE	14	12	2	3	45	37	7	13	0	1	1	0	0	0	897	98	575	519	0	0.718446602	0	1	1	1	1	FALSE	FALSE	FALSE	FALSE	FALSE	FALSE
REM2	0.761126325	0.5034	0.006101695	0.000677966	0.993220339	UK	14	5	23352496	23356118	0.001	ENST00000267396	FALSE	TRUE	12	5	1	12	28	6	1	28	2	0	0	1	0	0	1023	494	677	0	1	0.791044776	1.264150943	0.494773519	1	1	0.965412213	FALSE	FALSE	FALSE	FALSE	FALSE	FALSE
REN	0.522810416	0.2192	0.06423259	0.002028398	0.933739013	UK	1	10	204124143	204135421	0.007	ENST00000272190	FALSE	FALSE	27	27	1	2	40	40	12	15	1	3	2	1	0	2	1221	0	1009	975	1	0.932692308	1.072164948	1	1	0.072890026	0.513719412	FALSE	FALSE	FALSE	FALSE	FALSE	FALSE	PROTEASE
RENBP	0.947803125	0.5144	0.021519839	0.011432414	0.967047747	UK	X	11	153200738	153210062	0.963	ENST00000393700	FALSE	FALSE	22	2	0	22	41	7	0	41	2	0	0	1	0	0	1284	989	1115	0	1	0.615384615	1.625	0.286057692	1	1	0.868117941	FALSE	FALSE	FALSE	FALSE	FALSE	FALSE
REPIN1	0.55274637	0.4422	0.014179608	0	0.985820392	UK	7	2	150066800	150070034	0.962	ENST00000489432	FALSE	FALSE	22	22	22	22	37	37	37	37	0	3	2	0	3	2	1875	38	107	1	Inf	Inf	NA	1	1	1	1	FALSE	FALSE	FALSE	FALSE	FALSE	FALSE
REPS1	0.032860831	0.7934	0.015582656	0.028455285	0.95596206	UK	6	20	139226200	139308819	0.999	ENST00000258062	FALSE	FALSE	11	2	2	2	50	3	1	1	2	8	1	0	1	0	2388	2177	2269	2262	0.1	0.063953488	1.563636364	1	0.39635119	1	0.932886945	FALSE	FALSE	FALSE	FALSE	FALSE	FALSE
REPS2	0.66068391	0.7077	0.003376097	0.002700878	0.993923025	UK	X	18	16964984	17165604	0.968	ENST00000357277	FALSE	FALSE	16	2	0	0	61	9	6	6	1	4	1	0	0	0	1983	1784	1864	1857	0	0.110576923	0	1	1	1	1	FALSE	FALSE	FALSE	FALSE	FALSE	FALSE
RERE	0.232593773	0.0067	0.249659864	0.32244898	0.427891156	UK	1	22	8415146	8716356	1	ENST00000337907	FALSE	FALSE	36	3	0	1	134	7	0	3	11	7	2	0	0	0	4701	4376	4617	4503	0	0.028225806	0	1	1	1	1	FALSE	FALSE	FALSE	FALSE	FALSE	FALSE		TSG
RERG	0.119910952	0.4127	0.017639077	0	0.982360923	UK	12	4	15262043	15370423	0.001	ENST00000256953	FALSE	FALSE	11	9	9	9	28	25	24	25	1	5	0	1	5	0	600	80	142	105	Inf	6.3125	Inf	1	1	1	1	FALSE	FALSE	FALSE	FALSE	FALSE	FALSE
RERGL	0.221098734	0.1836	0.002728513	0.006139154	0.991132333	UK	12	5	18234124	18242217	0	ENST00000229002	FALSE	TRUE	13	10	9	9	26	22	18	19	1	4	0	1	2	0	618	161	285	264	1.5	2.9	0.517241379	1	0.585479297	1	0.982791753	FALSE	FALSE	FALSE	FALSE	FALSE	FALSE
REST	0.230062061	0.285	0.004051317	0.004726536	0.991222147	UK	4	3	57776804	57798318	0.973	ENST00000309042	FALSE	TRUE	14	12	12	12	85	67	66	66	2	9	1	1	8	1	3294	800	932	918	5	3.790322581	1.319148936	0.374257426	0.682668428	1	0.841996428	FALSE	FALSE	FALSE	FALSE	TRUE	FALSE
RET	0.834189933	3.00E-04	0.303409091	0.059090909	0.6375	ONC	10	20	43572706	43623717	1	ENST00000355710	FALSE	FALSE	76	10	6	6	131	12	9	11	3	12	1	1	2	0	3345	3080	3137	3132	0.230769231	0.095238095	2.423076923	0.29514893	0.23613467	1	0.50257589	TRUE	FALSE	TRUE	FALSE	FALSE	FALSE	Y_KINASE
RETN	0.15727342	0.4702	0.021621622	0.002702703	0.975675676	UK	19	3	7734212	7735235	0.074	ENST00000221515	FALSE	FALSE	5	5	5	5	8	8	5	8	1	1	0	1	0	0	327	0	146	0	1	12	0.083333333	1	0.285714286	1	0.867848726	FALSE	FALSE	FALSE	FALSE	FALSE	FALSE
RETNLB	0.581226383	0.6577	0.014179608	0.008777853	0.977042539	UK	3	3	108474624	108476032	0.01	ENST00000295755	FALSE	FALSE	13	2	2	4	17	11	11	13	1	1	0	0	0	0	336	146	158	96	0	0.914893617	0	1	1	1	1	FALSE	FALSE	FALSE	FALSE	FALSE	FALSE
RETSAT	0.566602336	0.5386	0.026369168	0	0.973630832	UK	2	11	85570364	85581630	0	ENST00000295802	FALSE	TRUE	16	4	1	2	54	7	4	6	1	5	0	0	0	0	1833	1544	1643	1617	0	0.129032258	0	1	1	1	1	FALSE	FALSE	FALSE	FALSE	FALSE	FALSE
REV1	0.054892889	0.4496	0.007452575	0.010162602	0.982384824	UK	2	22	100017703	100081437	0.997	ENST00000258428	FALSE	FALSE	32	1	1	1	65	2	2	2	2	6	7	0	0	0	3756	3593	3594	3585	0	0.031914894	0	1	1	1	1	FALSE	FALSE	FALSE	FALSE	FALSE	FALSE
REV3L	0.000115794	0.1985	0.119079838	0.466170501	0.414749662	UK	6	32	111621218	111804091	1	ENST00000358835	FALSE	FALSE	58	2	2	2	220	1	1	1	20	24	7	0	0	0	9393	9143	9202	9165	0	0.010909091	0	1	1	1	1	FALSE	FALSE	FALSE	FALSE	FALSE	FALSE		TSG
REXO1	0.899527654	0.2048	0.003380663	0.001352265	0.995267072	UK	19	16	1816064	1848357	0.568	ENST00000170168	FALSE	FALSE	33	1	1	33	72	3	3	72	4	1	1	0	0	1	3666	3452	3527	0	0.2	0.559405941	0.357522124	1	1	1	1	FALSE	FALSE	FALSE	FALSE	FALSE	FALSE
REXO4	0.324152381	0.5055	0.006076975	0.000675219	0.993247806	UK	9	8	136272076	136282964	0	ENST00000371942	FALSE	FALSE	10	0	0	0	18	4	4	4	0	2	1	0	0	0	1269	1091	1099	1050	0	0.166666667	0	1	1	1	1	FALSE	FALSE	FALSE	FALSE	FALSE	FALSE
RFC1	0.140775562	0.3877	0.001352265	0.016903313	0.981744422	UK	4	25	39290380	39367861	0.175	ENST00000381897	FALSE	FALSE	32	2	2	2	90	6	6	6	5	9	2	0	1	0	3447	3296	3313	3306	0.066666667	0.070175439	0.95	1	0.484086901	1	0.962683933	FALSE	FALSE	FALSE	FALSE	FALSE	FALSE
RFC2	0.275439436	0.6009	0.01623816	0.00202977	0.98173207	UK	7	11	73646435	73668713	0	ENST00000055077	FALSE	FALSE	8	1	0	1	26	6	5	6	1	3	0	0	1	0	1065	812	904	825	0.333333333	0.228915663	1.456140351	1	0.421492921	1	0.942946723	FALSE	FALSE	FALSE	FALSE	FALSE	FALSE
RFC3	0.324152381	0.3073	0.004043127	0	0.995956873	UK	13	9	34392315	34410432	0.001	ENST00000380071	FALSE	FALSE	8	4	1	1	20	5	2	5	1	2	0	0	0	0	1071	764	829	816	0	0.272727273	0	1	1	1	1	FALSE	FALSE	FALSE	FALSE	FALSE	FALSE
RFC4	0.057493361	0.1525	0.006770481	0.005416385	0.987813135	UK	3	10	186507757	186522502	0	ENST00000392481	FALSE	FALSE	16	6	6	6	44	2	2	2	0	4	6	0	0	2	1092	944	946	933	0.25	0.153846154	1.625	1	1	0.222236912	0.807839254	FALSE	FALSE	FALSE	FALSE	FALSE	FALSE
RFC5	0.000323898	0.31	0.025084746	0.209491525	0.765423729	UK	12	11	118454632	118469083	0.015	ENST00000454402	FALSE	FALSE	10	0	0	0	26	9	9	9	1	11	0	0	8	0	1023	842	876	873	2	0.333333333	6	1	0.009444526	1	0.15612694	FALSE	FALSE	FALSE	FALSE	FALSE	FALSE
RFESD	0.005998537	0.1645	0.006093433	0.092755586	0.901150982	UK	5	5	94987975	94992013	0	ENST00000458310	FALSE	FALSE	4	4	4	4	10	7	7	7	3	2	0	0	2	0	633	254	319	273	0.666666667	3.666666667	0.181818182	0.029411765	1	1	0.315999178	FALSE	FALSE	FALSE	FALSE	FALSE	FALSE
RFFL	0.723552328	0.5561	0.017651052	0.005431093	0.976917855	UK	17	6	33338986	33353572	0.379	ENST00000315249	FALSE	FALSE	13	1	1	1	36	6	5	6	0	3	0	0	1	0	1092	845	860	819	0.5	0.157480315	3.175	1	0.357918552	1	0.914580838	FALSE	FALSE	FALSE	FALSE	FALSE	FALSE
RFPL1	0.88088718	0.1293	0.006097561	0.000677507	0.993224932	UK	22	2	29834780	29838111	0.007	ENST00000354373	FALSE	FALSE	15	9	8	15	36	23	23	36	1	1	0	0	1	0	954	287	323	27	1	2.923076923	0.342105263	0.384615385	1	1	0.927697126	FALSE	FALSE	FALSE	FALSE	FALSE	FALSE
RFPL2	0.939875653	0.0392	0.08013468	0.025589226	0.894276094	UK	22	4	32586758	32598438	0	ENST00000400237	FALSE	FALSE	23	17	17	18	38	29	27	32	0	2	0	0	2	0	1137	470	506	375	Inf	3.255813953	Inf	1	1	1	1	FALSE	FALSE	FALSE	FALSE	FALSE	FALSE
RFPL3	0.908931204	0.6343	0.012863913	0.008124577	0.97901151	UK	22	2	32754058	32756819	0	ENST00000249007	FALSE	TRUE	17	12	12	16	38	28	26	37	0	2	0	0	2	0	954	287	323	27	Inf	3.852941176	Inf	1	1	1	1	FALSE	FALSE	FALSE	FALSE	FALSE	FALSE
RFPL4A	0.666756143	0.347	0.016972166	0	0.983027834	UK	19	2	56273166	56274541	0.346	ENST00000434937	FALSE	FALSE	3	3	3	3	20	18	18	18	0	1	0	0	1	0	864	230	236	177	Inf	10.5	Inf	1	1	1	1	FALSE	FALSE	FALSE	FALSE	FALSE	FALSE
RFT1	0.694221709	0.7457	0.010176391	0	0.989823609	UK	3	13	53125918	53164416	0	ENST00000296292	FALSE	FALSE	19	4	3	4	28	3	2	3	1	2	0	0	0	0	1626	1265	1408	1311	0	0.155737705	0	1	1	1	1	FALSE	FALSE	FALSE	FALSE	FALSE	FALSE
RFTN1	0.202150771	0.2475	0	0	1	UK	3	9	16358334	16535376	0	ENST00000334133	FALSE	FALSE	29	12	11	14	50	8	4	9	3	7	0	1	3	0	1737	1181	1282	1125	0.666666667	0.324022346	2.057471264	1	0.156090423	1	0.715227918	FALSE	FALSE	FALSE	FALSE	FALSE	FALSE
RFTN2	0.06281967	0.9944	0.206919946	0.021031208	0.772048847	UK	2	9	198436731	198540182	0.002	ENST00000295049	FALSE	FALSE	28	3	3	3	48	12	12	12	1	10	1	0	0	0	1506	1142	1183	1155	0	0.245901639	0	1	0.19813579	1	0.778488163	FALSE	FALSE	FALSE	FALSE	FALSE	FALSE
RFWD2	0.673058489	0.2647	0	0	1	UK	1	20	175914288	176176114	0.999	ENST00000367669	FALSE	FALSE	19	2	0	1	59	8	4	5	1	5	0	0	0	0	2196	2027	2128	2100	0	0.093457944	0	1	1	1	1	FALSE	FALSE	FALSE	FALSE	FALSE	FALSE
RFWD3	0.471534801	0.5517	0.016326531	0.010884354	0.972789116	UK	16	12	74657825	74695347	0.525	ENST00000361070	FALSE	FALSE	18	2	1	1	36	1	1	1	3	2	0	0	0	0	2325	2096	2131	2130	0	0.04516129	0	1	1	1	1	FALSE	TRUE	FALSE	TRUE	FALSE	FALSE
RFX1	0.86588822	0.4108	0.000677048	0	0.999322952	UK	19	20	14073506	14104655	0.999	ENST00000254325	FALSE	FALSE	32	1	1	12	67	7	4	25	1	5	0	0	0	0	2940	2681	2720	2049	0	0.20242915	0	1	1	1	1	FALSE	FALSE	FALSE	FALSE	FALSE	FALSE
RFX2	0.381230435	0.9846	0.033806626	0.00270453	0.963488844	UK	19	17	5994845	6047507	0.99	ENST00000303657	FALSE	FALSE	23	2	2	8	44	5	5	19	1	4	2	0	0	0	2172	2003	2006	1470	0	0.25625	0	1	1	0.516624041	0.970493903	FALSE	FALSE	FALSE	FALSE	FALSE	FALSE
RFX3	0.128855684	0.5221	0.01623816	0	0.98376184	UK	9	16	3225041	3395588	1	ENST00000382004	FALSE	FALSE	21	1	1	4	58	5	5	5	1	8	2	0	0	2	2250	1952	1961	1854	0.222222222	0.097222222	2.285714286	1	1	0.016975309	0.227178346	FALSE	FALSE	FALSE	FALSE	FALSE	FALSE
RFX4	0.493553619	0.1544	0.021694915	0	0.978305085	UK	12	18	106995054	107155247	1	ENST00000357881	FALSE	FALSE	37	1	1	1	67	11	9	9	1	9	0	0	2	0	2235	1751	1912	1905	0.25	0.114285714	2.1875	1	0.243982581	1	0.830916137	FALSE	FALSE	FALSE	FALSE	FALSE	FALSE
RFX5	0.00163446	0.3265	0.008091706	0.107215105	0.884693189	UK	1	9	151314661	151318796	0	ENST00000290524	FALSE	FALSE	15	9	5	6	59	29	26	27	7	9	1	3	5	1	1851	647	808	792	1.125	0.85	1.323529412	0.712256176	0.491858164	0.453333333	0.719884926	FALSE	FALSE	FALSE	FALSE	FALSE	FALSE
RFX6	0.274494526	0.1222	0.26028321	0.082265678	0.657451113	UK	6	19	117198438	117252669	0.03	ENST00000332958	FALSE	FALSE	54	1	0	0	158	18	16	17	7	17	0	0	3	0	2787	2531	2561	2544	0.142857143	0.089041096	1.604395604	1	0.155901758	1	0.714902293	FALSE	FALSE	FALSE	FALSE	FALSE	FALSE
RFX7	0.78463117	0.5894	0.021694915	0	0.978305085	UK	15	9	56385542	56535483	1	ENST00000423270	FALSE	FALSE	40	34	34	34	104	80	79	79	3	7	1	2	4	1	4383	1022	1057	1035	1.75	3.695652174	0.473529412	0.511322337	0.189614469	1	0.587170552	FALSE	FALSE	FALSE	FALSE	FALSE	FALSE
RFX8	0.513027265	0.1409	0.002686367	0.003357958	0.993955675	UK	2	11	102014009	102083310	0.379	ENST00000428343	FALSE	TRUE	6	1	1	1	21	6	6	8	1	1	0	1	0	0	1422	1187	1195	1047	1	0.396551724	2.52173913	0.285714286	1	1	0.867848726	FALSE	FALSE	FALSE	FALSE	FALSE	FALSE
RFXANK	0.33538342	0.1339	0.00270453	0.000676133	0.996619337	UK	19	8	19304755	19312528	0.001	ENST00000303088	FALSE	FALSE	11	3	3	3	9	5	1	5	0	2	0	0	0	0	783	608	662	642	0	0.5	0	1	1	1	1	FALSE	FALSE	FALSE	FALSE	FALSE	FALSE
RFXAP	0.026523696	0.0039	0.169480081	0.197164078	0.633355841	UK	13	3	37393494	37401890	0.44	ENST00000255476	FALSE	FALSE	4	4	3	4	11	8	5	11	1	2	1	1	0	1	819	548	658	0	1	3.5	0.285714286	1	0.470588235	1	0.958991896	FALSE	FALSE	FALSE	FALSE	FALSE	FALSE
RGAG1	0.99989916	0.1373	0.122961957	0.03736413	0.839673913	UK	X	2	109693845	109698549	0.913	ENST00000465301	FALSE	FALSE	71	4	2	2	161	7	5	5	1	5	1	0	3	0	4167	3902	3997	3996	0.75	0.037257824	20.13	1	0.000523451	1	0.019417485	FALSE	FALSE	FALSE	FALSE	FALSE	FALSE
RGL1	0.16700765	0.7969	0.024390244	0.016937669	0.958672087	UK	1	18	183711292	183895426	0.988	ENST00000304685	FALSE	FALSE	33	5	5	6	59	10	10	11	4	7	1	0	1	1	2412	2156	2174	2124	0.2	0.205240175	0.974468085	1	1	0.193548387	0.772390413	FALSE	FALSE	FALSE	FALSE	FALSE	FALSE
RGL2	0.240164346	0.757	0.01488498	0.00067659	0.98443843	UK	6	17	33259878	33266387	0.075	ENST00000497454	FALSE	FALSE	21	4	3	3	53	7	4	4	5	4	0	0	0	0	2334	2009	2072	2067	0	0.126903553	0	1	1	1	1	FALSE	FALSE	FALSE	FALSE	FALSE	FALSE
RGL3	0.222891655	0.4512	0.00338524	0	0.99661476	UK	19	19	11505077	11529954	0	ENST00000393423	FALSE	TRUE	18	3	2	3	46	8	5	9	4	4	0	0	0	0	2151	1919	1982	1887	0	0.185185185	0	1	1	1	1	FALSE	FALSE	FALSE	FALSE	FALSE	FALSE
RGL4	0.536415324	0.2703	0.002016129	0.003360215	0.994623656	UK	22	11	24034217	24041070	0	ENST00000290691	FALSE	FALSE	18	18	2	2	30	30	1	1	1	3	0	1	0	0	1422	0	1332	1329	0.333333333	0.6	0.555555556	1	1	1	1	FALSE	FALSE	FALSE	FALSE	FALSE	FALSE
RGMA	0.902544456	0.4267	0.012951602	0.000681663	0.986366735	UK	15	4	93588227	93616985	0.011	ENST00000557301	FALSE	FALSE	22	13	13	13	32	19	19	19	1	1	0	1	1	0	1377	608	619	600	Inf	1.454545455	Inf	1	1	1	1	FALSE	FALSE	FALSE	FALSE	FALSE	FALSE
RGMB	0.205887726	0.6349	0.005401756	0	0.994598244	UK	5	4	98106372	98129457	0.061	ENST00000308234	FALSE	TRUE	18	11	11	11	20	15	15	15	1	2	2	0	1	1	1437	692	718	699	0.666666667	2.166666667	0.307692308	0.333333333	1	1	0.9006956	FALSE	FALSE	FALSE	FALSE	FALSE	FALSE
RGN	0.811004781	0.6698	0.004755435	0	0.995244565	UK	X	6	46940543	46952346	0.042	ENST00000397180	FALSE	FALSE	9	2	2	3	22	4	3	4	0	0	1	0	0	0	900	779	799	768	0	0.24	0	1	1	1	1	FALSE	FALSE	FALSE	FALSE	FALSE	FALSE
RGP1	0.411317435	0.3215	0.030425963	0.006761325	0.962812711	UK	9	8	35749752	35752871	0	ENST00000378078	FALSE	TRUE	10	6	6	6	22	3	3	3	1	1	1	0	0	0	1176	851	902	891	0	0.391304348	0	1	1	1	1	FALSE	FALSE	FALSE	FALSE	FALSE	FALSE
RGR	0.888543188	0.4967	0.001356852	0	0.998643148	UK	10	7	86004846	86018395	0	ENST00000359452	FALSE	FALSE	20	2	1	6	32	11	6	15	1	1	0	1	0	0	888	644	706	477	1	0.356521739	2.804878049	0.264150943	1	1	0.849860066	FALSE	FALSE	FALSE	FALSE	FALSE	FALSE	GPCR
RGS1	0.88088718	0.9426	0.011509817	0	0.988490183	UK	1	5	192544922	192548452	0.636	ENST00000367459	FALSE	FALSE	9	7	5	6	42	16	13	13	0	2	0	0	2	0	630	308	394	393	Inf	0.64516129	Inf	1	0.137880987	1	0.681720409	FALSE	FALSE	FALSE	FALSE	FALSE	FALSE
RGS10	0.218017904	0.6454	0.001356852	0	0.998643148	UK	10	5	121259624	121302150	0.602	ENST00000369103	FALSE	FALSE	7	3	2	4	16	6	6	6	0	1	2	0	0	0	546	284	349	246	0	0.642857143	0	1	1	0.5	0.966686849	FALSE	FALSE	FALSE	FALSE	FALSE	FALSE
RGS11	0.47515638	0.6522	0.000677507	0.005420054	0.993902439	UK	16	17	319267	325911	0	ENST00000397770	FALSE	FALSE	16	1	1	16	19	5	5	19	0	2	1	0	0	1	1404	1226	1239	0	0.5	0.810344828	0.617021277	1	1	1	1	FALSE	FALSE	FALSE	FALSE	FALSE	FALSE
RGS12	0.058881652	0.8022	0.051595384	0.021045485	0.927359131	UK	4	17	3317897	3441411	0.001	ENST00000344733	FALSE	FALSE	50	4	3	4	128	16	13	16	15	8	2	1	0	0	4344	4025	4064	4002	0.041666667	0.117154812	0.355654762	1	1	1	1	FALSE	FALSE	FALSE	FALSE	FALSE	FALSE
RGS13	0.17853024	0.3864	0.006779661	0.000677966	0.992542373	UK	1	4	192613464	192628653	0	ENST00000391995	FALSE	FALSE	4	3	3	3	17	10	8	8	0	2	1	0	1	1	480	155	244	243	2	1.25	1.6	1	1	1	1	FALSE	FALSE	FALSE	FALSE	FALSE	FALSE
RGS14	0.191623254	0.3935	0.003399048	0	0.996600952	UK	5	15	176785025	176799076	0.023	ENST00000408923	FALSE	FALSE	17	3	3	3	28	6	4	4	1	5	0	0	0	0	1701	1340	1448	1407	0	0.205357143	0	1	1	1	1	FALSE	FALSE	FALSE	FALSE	FALSE	FALSE
RGS16	0.159774775	0.2597	0	0	1	UK	1	5	182569426	182573394	0.009	ENST00000367558	FALSE	TRUE	7	5	4	4	13	6	6	6	1	2	0	0	0	0	609	248	337	294	0	1.068965517	0	0.476190476	0.480519481	1	0.815139308	FALSE	FALSE	FALSE	FALSE	FALSE	FALSE
RGS17	0.662728397	0.9569	0.001352265	0	0.998647735	UK	6	4	153332708	153365153	0.381	ENST00000367225	FALSE	FALSE	9	3	3	3	36	14	14	14	1	2	0	1	0	0	633	383	394	387	0.5	0.607142857	0.823529412	0.391304348	0.528214616	1	0.789407594	FALSE	FALSE	FALSE	FALSE	FALSE	FALSE
RGS18	0.145067535	0.3417	0.013504389	0.067521945	0.918973666	UK	1	5	192127767	192153684	0.091	ENST00000367460	FALSE	TRUE	10	5	3	3	39	14	13	13	0	7	0	0	4	0	708	350	400	399	1.333333333	0.53125	2.509803922	1	0.233623609	1	0.820291264	FALSE	FALSE	FALSE	FALSE	FALSE	FALSE
RGS2	4.44E-05	0.717	0.003360215	0.122983871	0.873655914	UK	1	5	192778201	192780726	0.003	ENST00000235382	FALSE	FALSE	5	3	2	2	19	12	5	9	6	3	2	2	2	0	636	302	391	348	0.571428571	0.846153846	0.675324675	0.359824849	0.25025641	0.492307692	0.397697035	FALSE	FALSE	FALSE	FALSE	FALSE	FALSE
RGS20	0.234909001	0.8006	0.071864407	0.014915254	0.913220339	UK	8	6	54764459	54871018	0.016	ENST00000297313	FALSE	FALSE	23	5	3	4	42	7	6	7	6	2	0	1	0	0	1167	893	928	921	0.142857143	0.196319018	0.727678571	1	1	1	1	FALSE	FALSE	FALSE	FALSE	FALSE	FALSE
RGS21	0.088588451	0.0165	0.059063136	0.081466395	0.859470468	UK	1	4	192312166	192335254	0.007	ENST00000417209	FALSE	TRUE	9	8	7	8	34	27	22	26	3	2	2	3	1	2	459	116	205	171	6	3.161290323	1.897959184	1	1	1	1	FALSE	FALSE	FALSE	FALSE	FALSE	FALSE
RGS22	0.00357798	0.9564	0.106050306	0.09789259	0.796057104	UK	8	27	100974666	101118149	0	ENST00000360863	FALSE	FALSE	41	1	1	41	152	3	2	152	9	17	7	0	0	7	3795	3689	3740	0	0.269230769	0.527704485	0.510192308	1	1	1	1	FALSE	FALSE	FALSE	FALSE	FALSE	FALSE
RGS3	0.76983412	0.8467	0.015551048	0.003380663	0.981068289	UK	9	25	116222536	116359233	0	ENST00000374140	FALSE	FALSE	42	6	4	4	100	10	7	8	2	5	4	0	0	0	3597	3251	3361	3318	0	0.100775194	0	1	1	1	1	FALSE	FALSE	FALSE	FALSE	FALSE	FALSE
RGS4	0.603897739	0.7242	0.141025641	0	0.858974359	UK	1	6	163038724	163044350	0	ENST00000421743	FALSE	TRUE	7	2	1	2	45	23	23	23	2	2	0	0	2	0	909	611	619	606	1	0.902439024	1.108108108	0.493361286	0.227113906	1	0.625713882	FALSE	FALSE	FALSE	FALSE	FALSE	FALSE
RGS5	0.801036429	0.4328	0.106368564	0.001355014	0.892276423	UK	1	5	163117131	163172625	0.04	ENST00000530507	FALSE	FALSE	10	6	2	2	33	21	17	17	0	2	0	0	0	0	558	245	346	330	0	1.015625	0	1	0.501010101	1	0.966928796	FALSE	FALSE	FALSE	FALSE	FALSE	FALSE
RGS6	0.907039282	0.8132	0.089055065	0.012236574	0.898708362	UK	14	17	72431508	73029175	0.801	ENST00000553525	FALSE	FALSE	44	5	4	5	87	13	9	12	2	6	0	0	0	0	1473	1298	1372	1305	0	0.139130435	0	1	1	1	1	FALSE	FALSE	FALSE	FALSE	FALSE	FALSE
RGS7	0.466618115	0.6345	0.188563649	0.084411164	0.727025187	UK	1	17	240939462	241519076	0.782	ENST00000366565	FALSE	FALSE	32	4	3	4	118	14	11	15	3	12	0	0	0	0	1464	1316	1363	1296	0	0.127819549	0	1	0.601953895	1	0.98503153	FALSE	TRUE	FALSE	FALSE	FALSE	FALSE
RGS7BP	0.023934528	0.9263	0.019634394	0.002708192	0.977657414	UK	5	6	63802451	63905079	0.979	ENST00000334025	FALSE	FALSE	14	3	3	3	24	6	5	6	2	5	1	2	1	0	774	626	632	606	0.6	0.295454545	2.030769231	0.070512821	1	1	0.505464749	FALSE	FALSE	FALSE	FALSE	FALSE	FALSE
RGS8	0.680497467	0.6161	0.002702703	0	0.997297297	UK	1	6	182615869	182641959	0.52	ENST00000258302	FALSE	FALSE	10	9	8	8	25	13	9	9	1	1	0	0	1	0	597	275	364	363	1	1.142857143	0.875	0.388888889	1	1	0.92962547	FALSE	FALSE	FALSE	FALSE	FALSE	FALSE
RGS9	0.956237638	0.9332	0.120514557	0.018957346	0.860528097	UK	17	19	63133658	63223525	0	ENST00000262406	FALSE	TRUE	37	5	3	5	84	14	12	19	0	5	1	0	0	0	2025	1757	1842	1722	0	0.190163934	0	1	1	1	1	FALSE	FALSE	FALSE	FALSE	FALSE	FALSE
RHAG	0.635098345	0.846	0.015551048	0	0.984448952	UK	6	10	49573525	49604525	0.34	ENST00000371175	FALSE	FALSE	17	17	0	1	58	58	3	9	2	4	0	2	1	0	1230	0	1162	993	1	0.642335766	1.556818182	1	0.191048791	1	0.768993127	FALSE	FALSE	FALSE	FALSE	FALSE	FALSE
RHBDD1	0.006190718	0.2932	0.00067981	0.053025153	0.946295037	UK	2	6	227729409	227860238	0	ENST00000392062	FALSE	FALSE	9	1	1	1	15	3	3	3	2	5	0	0	1	0	948	803	806	783	0.166666667	0.2	0.833333333	1	1	1	1	FALSE	FALSE	FALSE	FALSE	FALSE	FALSE	PROTEASE
RHBDD2	0.963323439	0.3429	0.037761295	0.000674309	0.961564396	UK	7	4	75508400	75517667	0.646	ENST00000006777	FALSE	FALSE	19	6	6	19	33	18	18	33	0	1	0	0	1	0	1095	668	687	0	Inf	1.785714286	Inf	1	0.471698113	1	0.959306212	FALSE	FALSE	FALSE	FALSE	FALSE	FALSE
RHBDF1	0.988113401	0.1058	0.090909091	0	0.909090909	UK	16	17	108338	115013	0	ENST00000262316	FALSE	FALSE	23	23	5	5	60	60	8	10	1	0	1	1	0	0	2568	0	2098	1950	1	0.804347826	1.243243243	1	1	1	1	FALSE	FALSE	FALSE	FALSE	FALSE	FALSE
RHBDF2	0.685147305	0.3769	0.010141988	0.00811359	0.981744422	UK	17	17	74467714	74477606	0.001	ENST00000313080	FALSE	FALSE	23	23	4	5	56	56	6	9	2	2	2	2	0	0	2571	0	2101	1944	0.5	0.768656716	0.650485437	1	1	1	1	FALSE	FALSE	FALSE	FALSE	FALSE	FALSE
RHBDL1	0.643034787	0.0266	0.045423729	0.093559322	0.861016949	UK	16	7	726101	728052	0.495	ENST00000219551	FALSE	FALSE	12	6	6	12	21	4	4	21	1	0	1	1	0	1	1317	983	995	0	Inf	1.152173913	Inf	0.323529412	1	1	0.894617769	FALSE	FALSE	FALSE	FALSE	FALSE	FALSE	PROTEASE
RHBDL2	0.495861393	0.7866	0.016337645	0	0.983662355	UK	1	7	39352175	39384884	0	ENST00000289248	FALSE	FALSE	9	2	2	4	27	3	3	7	0	3	0	0	0	0	912	668	682	531	0	0.24137931	0	1	1	1	1	FALSE	FALSE	FALSE	FALSE	FALSE	FALSE	PROTEASE
RHBDL3	0.218681504	0.0596	0.026298045	0.028320971	0.945380984	UK	17	9	30593208	30648248	0.002	ENST00000269051	FALSE	FALSE	14	5	5	14	33	7	7	33	3	2	1	2	0	1	1215	881	893	0	1	1.014285714	0.985915493	0.185714286	1	1	0.76156031	FALSE	FALSE	FALSE	FALSE	FALSE	FALSE	PROTEASE
RHBG	0.809633631	0.5012	0.000677048	0	0.999322952	UK	1	10	156339040	156354585	0	ENST00000368249	FALSE	FALSE	21	21	0	21	35	35	2	35	2	1	0	2	0	0	1326	0	1259	0	2	2.111111111	0.947368421	1	1	1	1	FALSE	FALSE	FALSE	FALSE	FALSE	FALSE
RHCE	0.679738416	0.9893	0.042234332	0.008174387	0.949591281	UK	1	10	25689017	25747277	0.861	ENST00000294413	FALSE	FALSE	22	22	0	6	35	35	1	7	2	2	0	2	0	0	1254	0	1177	948	1	0.71	1.408450704	1	1	1	1	FALSE	FALSE	FALSE	FALSE	FALSE	FALSE
RHCG	0.204982389	0.3321	0.004067797	0.000677966	0.995254237	UK	15	10	90015965	90039775	0	ENST00000268122	FALSE	FALSE	13	13	1	3	33	33	5	7	2	3	1	2	1	0	1440	0	1261	1128	1	0.815789474	1.225806452	1	0.376899696	1	0.924099933	FALSE	FALSE	FALSE	FALSE	FALSE	FALSE
RHD	0.587554213	0.9704	0.002699055	0.004048583	0.993252362	UK	1	10	25599038	25655415	0.006	ENST00000328664	FALSE	FALSE	16	16	0	0	35	35	1	1	2	1	1	2	0	0	1254	0	1177	1170	1	0.53	1.886792453	1	1	1	1	FALSE	FALSE	FALSE	FALSE	FALSE	FALSE
RHEB	0.159774775	0.4978	0	0.001357773	0.998642227	UK	7	8	151164204	151216597	0.954	ENST00000262187	FALSE	FALSE	6	3	2	2	14	3	2	2	0	3	0	0	2	0	555	383	412	393	2	0.304347826	6.571428571	1	0.155279503	1	0.713825306	FALSE	FALSE	FALSE	FALSE	FALSE	FALSE
RHEBL1	0.180961724	0.8019	0.012145749	0	0.987854251	UK	12	8	49458885	49463568	0	ENST00000301068	FALSE	FALSE	2	1	1	2	12	6	4	12	0	2	0	0	1	0	552	347	412	0	1	1.625	0.615384615	1	1	1	1	FALSE	FALSE	FALSE	FALSE	FALSE	FALSE
RHNO1	0.361724717	0.772	0	0	1	UK	12	2	2994532	2997625	0.001	ENST00000489288	FALSE	FALSE	5	5	5	5	16	16	13	16	1	1	0	1	1	0	717	1	118	1	Inf	20	Inf	1	1	1	1	FALSE	FALSE	FALSE	FALSE	FALSE	FALSE
RHO	0.972813411	0.3379	0.092454113	0.00067981	0.906866077	UK	3	5	129247576	129252561	0.001	ENST00000296271	FALSE	TRUE	30	6	4	22	42	6	6	31	1	1	0	0	0	0	1047	863	886	420	0	0.531914894	0	1	1	1	1	FALSE	FALSE	FALSE	FALSE	TRUE	FALSE	GPCR
RHOA	0.872457245	0.0154	0.461174882	0.120864281	0.417960837	UK	3	4	49397641	49413022	0.805	ENST00000418115	FALSE	FALSE	8	3	0	0	55	14	10	11	2	0	1	2	0	0	582	275	358	351	2	0.251655629	7.947368421	0.082211538	1	1	0.544208346	TRUE	FALSE	TRUE	TRUE	FALSE	FALSE		oncogene
RHOBTB1	0.591819518	0.6076	0.015519568	0.004048583	0.980431849	UK	10	9	62631239	62671300	0.002	ENST00000337910	FALSE	FALSE	25	4	2	2	57	8	5	6	1	5	1	0	0	0	2091	1748	1871	1779	0	0.123287671	0	1	1	1	1	FALSE	FALSE	FALSE	FALSE	FALSE	FALSE
RHOBTB2	0.975894938	0.9763	0.200675676	0.000675676	0.798648649	UK	8	10	22852096	22874982	0.508	ENST00000519685	FALSE	FALSE	28	3	1	4	61	15	12	16	2	0	1	1	0	0	2250	1877	1982	1776	0.5	0.236111111	2.117647059	0.375824176	1	1	0.92358641	FALSE	FALSE	FALSE	FALSE	FALSE	FALSE
RHOBTB3	0.69483128	0.0394	0.058068872	0.093855503	0.848075625	UK	5	12	95067386	95128878	0.001	ENST00000379982	FALSE	FALSE	16	0	0	0	53	6	5	5	1	4	0	0	0	0	1836	1598	1670	1635	0	0.083769634	0	1	1	1	1	FALSE	FALSE	FALSE	FALSE	FALSE	FALSE
RHOJ	0.454133544	0.6198	0.001356852	0	0.998643148	UK	14	5	63671587	63757742	0.23	ENST00000316754	FALSE	FALSE	18	2	2	2	16	6	5	5	2	1	0	1	0	0	645	392	448	417	0.5	0.275	1.818181818	0.442857143	1	1	0.950468735	FALSE	FALSE	FALSE	FALSE	FALSE	FALSE
RHOQ	0.047653323	0.1815	0.003371544	0.016857721	0.979770735	UK	2	5	46770185	46808222	0.305	ENST00000238738	FALSE	FALSE	8	0	0	0	10	3	2	3	3	1	0	3	1	0	618	404	412	408	Inf	0.173913043	Inf	0.015037594	0.157894737	1	0.060076311	FALSE	FALSE	FALSE	FALSE	FALSE	FALSE
RHOT1	0.006210439	0.6573	0.007402423	0.037685061	0.954912517	UK	17	21	30469711	30551752	0.955	ENST00000358365	FALSE	FALSE	12	2	2	4	41	7	5	8	2	7	3	0	2	0	2076	1823	1908	1788	0.2	0.213740458	0.935714286	1	0.280540494	1	0.863729483	FALSE	FALSE	FALSE	FALSE	FALSE	FALSE
RHOT2	0.92057665	0.25	0.019647696	0.006775068	0.973577236	UK	16	19	718199	723606	0	ENST00000315082	FALSE	FALSE	26	6	2	26	31	5	2	31	1	1	0	0	0	0	1857	1472	1680	0	0	0.727272727	0	1	1	1	1	FALSE	FALSE	FALSE	FALSE	FALSE	FALSE
RHOXF1	0.387895357	0.3312	0.008789723	0	0.991210277	UK	X	3	119243149	119249772	0.827	ENST00000217999	FALSE	FALSE	5	5	1	1	17	9	3	3	0	2	0	0	0	0	555	197	394	384	0	0.5	0	1	1	1	1	FALSE	FALSE	FALSE	FALSE	FALSE	FALSE
RHOXF2	0.47515638	0.8639	0.044836957	0.003396739	0.951766304	UK	X	4	119292656	119297693	0.593	ENST00000371388	FALSE	FALSE	16	15	1	1	19	19	0	0	0	3	0	0	0	0	867	179	487	480	0	0.52173913	0	1	1	1	1	FALSE	FALSE	FALSE	FALSE	FALSE	FALSE
RHOXF2B	0.006359818	0.1842	0.01971448	0.080217539	0.900067981	UK	X	4	119206480	119211517	0.577	ENST00000371402	FALSE	FALSE	6	6	0	0	13	12	1	1	3	3	0	3	0	0	867	179	487	480	1	0.540540541	1.85	1	1	1	1	FALSE	FALSE	FALSE	FALSE	FALSE	FALSE
RHPN1	0.872457245	0.7893	0.043537415	0	0.956462585	UK	8	15	144451157	144464821	0	ENST00000289013	FALSE	FALSE	20	3	3	10	43	12	9	21	1	2	0	0	2	0	2013	1724	1747	1470	2	0.442748092	4.517241379	1	0.04375	1	0.394861706	FALSE	FALSE	FALSE	FALSE	FALSE	FALSE
RHPN2	0.995321819	0.8723	0.082995951	0	0.917004049	UK	19	15	33470901	33555758	0	ENST00000254260	FALSE	FALSE	38	2	2	2	57	10	10	10	1	1	0	0	0	0	2061	1733	1750	1716	0	0.144578313	0	1	1	1	1	FALSE	FALSE	FALSE	FALSE	FALSE	FALSE
RIBC1	0.130754217	0.766	0.05156038	0.004070556	0.944369064	UK	X	6	53453224	53457936	0.966	ENST00000375327	FALSE	FALSE	9	2	2	2	31	3	2	3	1	5	0	1	0	0	1140	971	1008	924	0.2	0.132075472	1.514285714	0.146341463	1	1	0.697828477	FALSE	FALSE	FALSE	FALSE	FALSE	FALSE
RIBC2	0.761126325	0.9692	0.001360544	0	0.998639456	UK	22	7	45809782	45828242	0	ENST00000538017	FALSE	FALSE	12	2	0	0	28	5	3	3	0	2	0	0	1	0	1134	887	1005	969	1	0.121495327	8.230769231	1	0.183507549	1	0.758410792	FALSE	FALSE	FALSE	FALSE	FALSE	FALSE
RIC3	0.070178295	0.8429	0.017663043	0.059782609	0.922554348	UK	11	6	8132244	8190536	0.012	ENST00000309737	FALSE	TRUE	16	6	6	6	39	18	17	17	2	5	2	0	1	0	1110	593	620	612	0.125	0.736842105	0.169642857	0.503759398	0.639176843	0.510025063	0.728872906	FALSE	FALSE	FALSE	FALSE	FALSE	FALSE
RIC8A	0.720272495	0.1553	0.006081081	0.00472973	0.989189189	UK	11	10	208854	214350	0	ENST00000325207	FALSE	FALSE	17	1	1	1	43	5	5	5	1	3	0	0	0	0	1614	1430	1443	1413	0	0.111111111	0	1	1	1	1	FALSE	FALSE	FALSE	FALSE	FALSE	FALSE
RIC8B	0.629092681	0.5871	0.09817197	0.010832769	0.890995261	UK	12	9	107168523	107279793	0.997	ENST00000392839	FALSE	FALSE	9	0	0	0	34	3	2	2	1	0	2	0	0	0	1563	1319	1401	1392	0	0.057377049	0	1	1	1	1	FALSE	FALSE	FALSE	FALSE	FALSE	FALSE
RICTOR	0.240125844	0.9478	0.065496286	0.040513167	0.893990547	UK	5	38	38942405	39074479	1	ENST00000357387	FALSE	FALSE	40	1	1	1	140	7	6	6	5	13	3	0	1	1	5127	4910	5002	4962	0.105263158	0.042471042	2.4784689	1	0.433701824	0.126159141	0.444666547	FALSE	FALSE	FALSE	FALSE	FALSE	FALSE
RIF1	0.000218749	0.99	0.089055065	0.331067301	0.579877634	UK	2	35	152266937	152331585	1	ENST00000243326	FALSE	FALSE	53	1	1	1	176	8	8	8	15	19	9	0	0	1	7419	7151	7154	7140	0.023809524	0.040909091	0.582010582	1	1	0.325056026	0.895585738	FALSE	FALSE	FALSE	FALSE	FALSE	FALSE
RILPL1	0.516208667	0.6858	0.010176391	0.002035278	0.987788331	UK	12	7	123957084	124018029	0.066	ENST00000376874	FALSE	FALSE	10	10	1	2	27	27	6	6	1	1	1	1	1	0	1212	0	1017	975	2	0.881355932	2.269230769	1	0.210526316	1	0.794116216	FALSE	FALSE	FALSE	FALSE	FALSE	FALSE
RILPL2	0.230767456	0.2453	0.004037685	0	0.995962315	UK	12	4	123900437	123920967	0.061	ENST00000280571	FALSE	FALSE	6	0	0	6	10	4	1	10	1	0	1	1	0	1	636	497	555	0	Inf	0.777777778	Inf	0.294117647	1	1	0.874290772	FALSE	FALSE	FALSE	FALSE	FALSE	FALSE
RIMBP2	0.974102041	0.0165	0.162508429	0.073499663	0.763991908	UK	12	17	130883679	130963558	0.293	ENST00000261655	FALSE	FALSE	105	105	1	105	165	165	4	165	3	14	0	3	0	0	3159	0	3082	0	0.214285714	2.056603774	0.104193971	1	1	1	1	FALSE	FALSE	FALSE	FALSE	FALSE	FALSE
RIMKLA	0.368443428	0.4202	0.00067981	0.007477906	0.991842284	UK	1	5	42846605	42880645	0.087	ENST00000431473	FALSE	FALSE	14	11	11	12	43	29	29	31	2	4	0	1	1	0	1176	629	635	522	0.5	2.5625	0.195121951	0.520748101	0.098849297	1	0.430703802	FALSE	FALSE	FALSE	FALSE	FALSE	FALSE
RIMKLB	0.935505844	0.5815	0.013577733	0.000678887	0.985743381	UK	12	5	8866462	8926380	0.911	ENST00000357529	FALSE	FALSE	12	7	5	6	48	17	11	15	1	0	1	1	0	1	1161	539	647	588	Inf	0.512605042	Inf	0.409836066	1	0.360655738	0.700525804	FALSE	FALSE	FALSE	FALSE	FALSE	FALSE
RIMS1	0.019832498	0.0151	0.225	0.581756757	0.193243243	UK	6	34	72596726	73110416	0.029	ENST00000521978	FALSE	FALSE	73	4	4	4	245	24	15	18	12	31	2	0	0	0	5079	4763	4810	4800	0	0.077966102	0	0.609061981	0.394729356	1	0.827329003	FALSE	FALSE	FALSE	FALSE	FALSE	FALSE		TSG
RIMS2	0.097853516	0.04	0.365853659	0.351626016	0.282520325	UK	8	24	104513114	105264048	1	ENST00000406091	FALSE	FALSE	85	7	6	8	295	19	16	20	17	28	2	1	2	0	4050	3734	3781	3720	0.068181818	0.071428571	0.954545455	1	0.675575561	1	0.992485945	FALSE	FALSE	FALSE	FALSE	FALSE	FALSE		oncogene
RIMS3	0.788399938	0.6951	0.042119565	0.005434783	0.952445652	UK	1	6	41092188	41107597	0.007	ENST00000372684	FALSE	FALSE	9	2	2	2	33	8	7	8	1	1	0	0	1	0	927	638	664	654	1	0.298969072	3.344827586	1	0.23255814	1	0.819161391	FALSE	FALSE	FALSE	FALSE	FALSE	FALSE
RIMS4	0.763533544	0.6829	0.032476319	0.01014885	0.957374831	UK	20	6	43384774	43438912	0.953	ENST00000541604	FALSE	FALSE	13	8	6	12	39	17	11	32	0	3	0	0	3	0	813	479	544	285	Inf	1.228571429	Inf	1	0.043453402	1	0.393406364	FALSE	FALSE	FALSE	FALSE	FALSE	FALSE
RIN1	0.819350539	0.4416	0.06693712	0.068289385	0.864773496	UK	11	10	66099746	66103873	0	ENST00000311320	FALSE	FALSE	22	7	6	10	47	14	14	15	2	2	0	0	1	0	2352	1799	1825	1659	0.333333333	0.468085106	0.712121212	1	0.507042254	1	0.9683446	FALSE	FALSE	FALSE	FALSE	FALSE	FALSE
RIN2	0.71038599	0.1141	0.01220339	0.004745763	0.983050847	UK	20	12	19867313	19981580	0.008	ENST00000255006	FALSE	FALSE	34	9	9	13	58	6	6	12	0	5	2	0	1	0	2835	2450	2461	2295	0.166666667	0.248868778	0.66969697	1	1	1	1	FALSE	FALSE	FALSE	FALSE	FALSE	FALSE
RIN3	0.923775699	0.362	0.004774898	0	0.995225102	UK	14	10	92980276	93154597	0	ENST00000216487	FALSE	FALSE	45	45	8	45	78	78	5	78	0	7	0	0	0	0	2958	0	2581	0	0	2.354545455	0	1	1	1	1	FALSE	FALSE	FALSE	FALSE	FALSE	FALSE
RING1	0.318545162	0.3521	0.001356852	0.002713704	0.995929444	UK	6	6	33176599	33180176	0.916	ENST00000374656	FALSE	FALSE	15	5	2	2	30	11	5	5	5	0	0	0	0	0	1221	851	1069	1035	0	0.285714286	0	0.162596991	1	1	0.726203946	FALSE	FALSE	FALSE	FALSE	FALSE	FALSE
RINL	0.845390624	0.0756	0.022357724	0.008130081	0.969512195	UK	19	11	39359743	39367382	0.03	ENST00000591812	FALSE	FALSE	22	4	2	4	25	6	3	7	0	2	0	0	0	0	1701	1487	1588	1458	0	0.226086957	0	1	1	1	1	FALSE	FALSE	FALSE	FALSE	FALSE	FALSE
RINT1	0.04724059	0.0543	0.005434783	0.044157609	0.950407609	UK	7	15	105172762	105207758	0	ENST00000257700	FALSE	FALSE	17	0	0	0	48	2	1	2	5	6	0	0	0	0	2379	2123	2136	2118	0	0.026315789	0	1	1	1	1	FALSE	FALSE	FALSE	FALSE	FALSE	FALSE
RIOK1	0.215194677	0.7742	0.00135318	0	0.99864682	UK	6	17	7390235	7417674	0	ENST00000379834	FALSE	FALSE	10	0	0	0	45	7	3	4	1	3	3	1	0	2	1707	1457	1546	1533	0.75	0.092715232	8.089285714	0.142857143	1	0.025926886	0.082482126	FALSE	FALSE	FALSE	FALSE	FALSE	FALSE	ST_KINASE
RIOK2	0.872457245	0.0568	0.331076506	0.022342586	0.646580907	UK	5	10	96498764	96518895	0.001	ENST00000283109	FALSE	TRUE	9	1	1	1	54	8	7	7	2	1	0	0	1	0	1659	1421	1444	1431	0.5	0.152439024	3.28	1	0.140625	1	0.687053071	FALSE	FALSE	FALSE	FALSE	FALSE	FALSE	ST_KINASE
RIOK3	0.482541347	0.7551	0.001355932	0.001355932	0.997288136	UK	18	13	21033403	21061243	0	ENST00000339486	FALSE	FALSE	9	1	0	0	36	5	0	1	1	2	1	0	0	0	1560	1283	1402	1380	0	0.0546875	0	1	1	1	1	FALSE	FALSE	FALSE	FALSE	FALSE	FALSE	ST_KINASE
RIPK1	0.022290401	0.4369	0.016282225	0.025101764	0.958616011	UK	6	10	3077057	3113573	0.418	ENST00000259808	FALSE	FALSE	19	6	6	7	45	10	10	10	2	8	2	0	1	0	2016	1670	1679	1605	0.090909091	0.342657343	0.265306122	1	0.670599848	1	0.992096031	FALSE	FALSE	FALSE	FALSE	FALSE	FALSE	ST_KINASE
RIPK2	0.318545162	0.68	0.005445882	0.000680735	0.993873383	UK	8	11	90770288	90802644	0.554	ENST00000220751	FALSE	FALSE	9	2	2	2	36	5	4	4	1	3	1	0	1	0	1623	1148	1235	1221	0.25	0.163793103	1.526315789	1	0.383672525	1	0.927265603	FALSE	FALSE	FALSE	FALSE	FALSE	FALSE	ST_KINASE
RIPK3	0.156379028	0.929	0.000673854	0.002021563	0.997304582	UK	14	10	24805380	24809032	0	ENST00000216274	FALSE	FALSE	19	3	2	2	39	15	11	11	0	7	1	0	2	0	1557	1061	1286	1281	0.333333333	0.338461538	0.984848485	1	0.657621758	1	0.99100862	FALSE	FALSE	FALSE	FALSE	FALSE	FALSE	ST_KINASE
RIPK4	0.220507019	0.0262	0.211238998	0.135409614	0.653351388	UK	21	8	43160997	43187201	0.001	ENST00000332512	FALSE	FALSE	35	26	23	24	63	44	40	43	4	6	2	3	3	0	2355	908	1145	1074	1	2.127659574	0.47	1	0.666091795	0.106666667	0.507347566	FALSE	FALSE	FALSE	FALSE	FALSE	FALSE	ST_KINASE
RIPPLY1	0.010210315	0.4083	0.012195122	0.057588076	0.930216802	UK	X	4	106143978	106146517	0.008	ENST00000276173	FALSE	FALSE	4	4	4	4	12	12	5	8	0	5	0	0	2	0	456	0	246	195	0.666666667	3.363636364	0.198198198	1	0.635117205	1	0.988864205	FALSE	FALSE	FALSE	FALSE	FALSE	FALSE
RIPPLY2	0.666756143	0.487	0.014864865	0.000675676	0.984459459	UK	6	4	84563135	84567108	0.079	ENST00000369689	FALSE	FALSE	7	7	3	7	16	16	11	16	1	0	0	1	0	0	387	1	189	1	Inf	6.666666667	Inf	1	1	1	1	FALSE	FALSE	FALSE	FALSE	FALSE	FALSE
RIT1	0.062606615	0.6506	0.066305819	0.00608931	0.927604871	UK	1	6	155870178	155880676	0.667	ENST00000368322	FALSE	FALSE	7	2	2	2	19	10	8	8	1	4	0	0	1	0	711	320	430	423	0.25	0.695652174	0.359375	1	1	1	1	FALSE	FALSE	FALSE	FALSE	FALSE	FALSE
RIT2	0.002615671	0.4738	0.033175355	0.058903182	0.907921462	UK	18	5	40323457	40695484	0.06	ENST00000326695	FALSE	FALSE	17	15	8	8	42	29	19	19	5	6	3	4	3	2	654	158	376	372	1.8	1.240506329	1.451020408	1	1	0.595134849	0.984133303	FALSE	FALSE	FALSE	FALSE	FALSE	FALSE
RLBP1	0.864157362	0.3382	0.006122449	0	0.993877551	UK	15	7	89753515	89762206	0	ENST00000268125	FALSE	FALSE	14	5	1	3	35	15	6	8	0	2	0	0	0	0	954	353	745	639	0	0.348623853	0	1	1	1	1	FALSE	FALSE	FALSE	FALSE	FALSE	FALSE
RLF	0.022139385	0.7848	0.050881954	0.035956581	0.913161465	UK	1	8	40627071	40706119	1	ENST00000372771	FALSE	FALSE	28	22	22	22	132	115	115	116	8	14	3	6	12	3	5745	1037	1039	987	5.25	6.058823529	0.866504854	0.339405227	1	1	0.904299774	FALSE	FALSE	FALSE	FALSE	FALSE	FALSE
RLIM	0.299693174	0.3379	0.010862186	0	0.989137814	UK	X	3	73811274	73815812	0.992	ENST00000332687	FALSE	FALSE	20	20	20	20	59	55	54	55	4	5	0	4	4	0	1875	194	203	180	8	17.23076923	0.464285714	1	0.31617391	1	0.889838673	FALSE	FALSE	FALSE	FALSE	FALSE	FALSE
RLN1	0.25653316	0.4318	0.001352265	0	0.998647735	UK	9	2	5335250	5339746	0.001	ENST00000223862	FALSE	FALSE	7	5	5	6	10	6	6	7	1	1	0	1	1	0	558	146	161	96	Inf	2.1875	Inf	1	1	1	1	FALSE	FALSE	FALSE	FALSE	FALSE	FALSE
RLN2	0.218017904	0.9191	0	0	1	UK	9	2	5300097	5304580	0	ENST00000381627	FALSE	FALSE	8	8	8	8	15	9	9	10	0	2	1	0	2	0	558	146	161	96	2	3.058823529	0.653846154	1	1	0.25	0.836800112	FALSE	FALSE	FALSE	FALSE	FALSE	FALSE
RLN3	0.010210315	0.3763	0.014905149	0.086720867	0.898373984	UK	19	2	14139016	14141760	0	ENST00000431365	FALSE	FALSE	7	7	6	7	9	9	6	8	1	4	0	1	2	0	429	44	140	69	1.5	8.6	0.174418605	1	0.549226006	1	0.976959209	FALSE	FALSE	FALSE	FALSE	FALSE	FALSE
RLTPR	0.5735328	0.0269	0.078431373	0.039215686	0.882352941	UK	16	38	67679149	67691421	0.022	ENST00000334583	FALSE	FALSE	59	3	3	3	102	3	3	3	2	10	3	0	0	0	4308	4127	4145	4116	0	0.038709677	0	1	1	1	1	FALSE	FALSE	FALSE	FALSE	FALSE	FALSE
RMDN1	0.00157963	0.0142	0.054803789	0.5	0.445196211	UK	8	10	87486536	87520849	0	ENST00000406452	FALSE	FALSE	6	3	2	3	22	3	2	6	1	5	3	0	0	0	945	812	844	723	0	0.292307692	0	1	1	0.537486096	0.974774699	FALSE	FALSE	FALSE	FALSE	FALSE	FALSE		TSG
RMDN2	0.259604083	0.97	0.034529452	0.00338524	0.962085308	UK	2	11	38177721	38294133	0	ENST00000234195	FALSE	FALSE	14	1	1	1	53	1	1	1	5	2	1	0	0	0	1722	1625	1663	1647	0	0.030769231	0	1	1	1	1	FALSE	FALSE	FALSE	FALSE	FALSE	FALSE
RMDN3	0.119910952	0.5922	0.00270636	0	0.99729364	UK	15	12	41028738	41046981	0.024	ENST00000260385	FALSE	FALSE	15	1	1	1	24	0	0	0	3	1	2	0	0	0	1413	1292	1309	1305	0	0.026315789	0	1	1	1	1	FALSE	FALSE	FALSE	FALSE	FALSE	FALSE
RMND1	0.109551339	0.483	0.024242424	0.008754209	0.967003367	UK	6	11	151726369	151766946	0	ENST00000367303	FALSE	FALSE	12	0	0	0	26	0	0	0	4	2	0	0	0	0	1350	1259	1267	1263	0	0	NA	1	1	1	1	FALSE	FALSE	FALSE	FALSE	FALSE	FALSE
RMND5A	0.238571534	0.3009	0.002040816	0	0.997959184	UK	2	9	86947790	87000534	0.965	ENST00000283632	FALSE	FALSE	2	0	0	0	22	1	1	1	1	2	0	0	0	0	1176	1049	1062	1035	0	0.043478261	0	1	1	1	1	FALSE	FALSE	FALSE	FALSE	FALSE	FALSE
RMND5B	0.252552866	0.3812	0.03256445	0.012211669	0.955223881	UK	5	9	177565120	177575033	0	ENST00000515098	FALSE	TRUE	19	4	0	4	22	4	3	4	0	3	2	0	0	0	1182	983	1068	972	0	0.182692308	0	1	1	1	1	FALSE	FALSE	FALSE	FALSE	FALSE	FALSE
RNASEH1	0.709538149	0.8914	0.016205267	0	0.983794733	UK	2	8	3593374	3605850	0.016	ENST00000315212	FALSE	FALSE	6	1	1	1	19	1	1	2	0	1	0	0	0	0	861	713	724	657	0	0.102941176	0	1	1	1	1	FALSE	FALSE	FALSE	FALSE	FALSE	FALSE
RNASEH2A	0.924463674	0.7216	0	0.001349528	0.998650472	UK	19	8	12917487	12924280	0.05	ENST00000221486	FALSE	TRUE	10	10	4	5	33	33	7	8	0	1	0	0	1	0	900	0	711	636	Inf	1.080645161	Inf	1	0.272727273	1	0.857277591	FALSE	FALSE	FALSE	FALSE	FALSE	FALSE
RNASEH2B	0.140704338	0.8594	0.014854828	0	0.985145172	UK	13	11	51484212	51530610	0	ENST00000336617	FALSE	FALSE	3	1	1	1	23	4	4	4	3	1	0	1	0	0	939	767	772	759	0.333333333	0.238095238	1.4	0.51532567	1	1	0.970209661	FALSE	FALSE	FALSE	FALSE	FALSE	FALSE
RNASEH2C	0.132309317	0.1712	0.005420054	0.003387534	0.991192412	UK	11	4	65487253	65488229	0.512	ENST00000308418	FALSE	FALSE	3	1	0	3	3	1	0	3	1	0	0	0	0	0	495	254	418	0	0	0.8	0	1	1	1	1	FALSE	FALSE	FALSE	FALSE	FALSE	FALSE
RNASEL	0.024357528	0.6848	0.029810298	0.021680217	0.948509485	UK	1	6	182544526	182555941	0	ENST00000367559	FALSE	TRUE	33	5	5	5	46	3	3	3	4	6	4	0	1	0	2226	1988	1989	1980	0.076923077	0.112676056	0.682692308	1	0.50013225	1	0.966718606	FALSE	FALSE	FALSE	FALSE	FALSE	FALSE	ST_KINASE
RNASET2	0.187582157	0.6931	0.011572498	0.003403676	0.985023826	UK	6	9	167343075	167369670	0.009	ENST00000508775	FALSE	FALSE	7	4	4	4	22	8	7	8	1	2	1	0	0	0	771	467	517	504	0	0.673076923	0	1	0.52688172	1	0.972664854	FALSE	FALSE	FALSE	FALSE	FALSE	FALSE
RND1	0.746452502	0.6295	0.00738255	0.001342282	0.991275168	UK	12	5	49251778	49259550	0.966	ENST00000309739	FALSE	FALSE	10	5	5	9	29	10	10	20	1	1	0	0	1	0	699	398	403	276	1	1.017241379	0.983050847	1	0.4	1	0.934434041	FALSE	FALSE	FALSE	FALSE	FALSE	FALSE
RND2	0.413793674	0.6194	0.00814664	0	0.99185336	UK	17	5	41177364	41180697	0	ENST00000587250	FALSE	FALSE	6	6	2	2	17	17	8	8	0	2	0	0	1	0	684	1	385	375	1	1.653846154	0.604651163	1	1	1	1	FALSE	FALSE	FALSE	FALSE	FALSE	FALSE
RND3	0.140704338	0.9458	0.01014885	0	0.98985115	UK	2	5	151326500	151343931	0.941	ENST00000375734	FALSE	FALSE	9	8	7	7	17	9	9	9	3	1	0	1	0	0	735	296	433	429	0.333333333	1.689655172	0.197278912	0.539408867	0.407407407	1	0.805015958	FALSE	FALSE	FALSE	FALSE	FALSE	FALSE
RNF10	0.452153089	0.253	0.002715547	0.00610998	0.991174474	UK	12	17	120972614	121014469	0.503	ENST00000325954	FALSE	FALSE	17	3	3	3	74	11	3	3	6	3	0	2	0	0	2436	2213	2309	2307	0.285714286	0.105263158	2.714285714	0.256723042	1	1	0.843136906	FALSE	FALSE	FALSE	FALSE	FALSE	FALSE
RNF103	0.109675122	0.1715	0.025170068	0.038095238	0.936734694	UK	2	4	86830965	86850009	0.833	ENST00000237455	FALSE	FALSE	9	9	9	9	44	44	42	42	2	3	3	2	3	3	2058	371	432	423	Inf	38.75	Inf	1	1	1	1	FALSE	FALSE	FALSE	FALSE	FALSE	FALSE
RNF11	0.412337831	0.2489	0.001360544	0	0.998639456	UK	1	3	51702428	51736994	0.42	ENST00000242719	FALSE	FALSE	2	1	1	1	12	5	4	6	0	1	0	0	1	0	465	221	243	204	Inf	0.75	Inf	1	0.4	1	0.934434041	FALSE	FALSE	FALSE	FALSE	FALSE	FALSE
RNF111	0.00015642	0.792	0.022237197	0.126010782	0.851752022	UK	15	13	59323021	59387099	1	ENST00000559209	FALSE	FALSE	25	2	1	1	93	8	3	3	12	14	1	0	0	0	2988	2696	2820	2805	0	0.053571429	0	0.597261992	1	1	0.984417785	FALSE	FALSE	FALSE	FALSE	FALSE	FALSE
RNF112	0.468092468	0.1353	0.012236574	0.006798097	0.98096533	UK	17	14	19314721	19319488	0.004	ENST00000461366	FALSE	FALSE	28	7	7	7	45	12	12	12	1	5	1	0	1	0	1896	1373	1375	1347	0.166666667	0.351851852	0.473684211	1	1	1	1	FALSE	FALSE	FALSE	FALSE	FALSE	FALSE
RNF113B	0.650616663	0.9027	0.01220339	0	0.98779661	UK	13	2	98828416	98829490	0.135	ENST00000267291	FALSE	FALSE	22	10	1	22	33	12	1	33	3	1	0	2	0	0	969	470	905	0	1	0.918604651	1.088607595	0.563650506	1	1	0.97943819	FALSE	FALSE	FALSE	FALSE	FALSE	FALSE
RNF114	0.230767456	0.4477	0.00203252	0.000677507	0.997289973	UK	20	6	48552949	48568678	0.017	ENST00000244061	FALSE	FALSE	4	3	0	1	12	8	4	5	0	2	0	0	1	0	687	362	571	492	1	0.777777778	1.285714286	1	0.490196078	1	0.964263986	FALSE	FALSE	FALSE	FALSE	FALSE	FALSE
RNF115	0.259546908	0.2856	0	0	1	UK	1	9	145611239	145688220	0.081	ENST00000369291	FALSE	FALSE	5	1	1	1	20	5	3	5	0	3	0	0	1	0	915	677	733	711	0.5	0.271186441	1.84375	1	0.459401709	1	0.955711864	FALSE	FALSE	FALSE	FALSE	FALSE	FALSE
RNF121	0.065997452	0.3854	0.002018843	0	0.997981157	UK	11	9	71640107	71707361	0.973	ENST00000361756	FALSE	FALSE	4	2	2	4	16	3	1	16	3	1	0	2	0	0	984	623	813	0	1	0.875	1.142857143	0.209486166	1	1	0.792849556	FALSE	FALSE	FALSE	FALSE	FALSE	FALSE
RNF122	0.197974365	0.9249	0.010788941	0.000674309	0.98853675	UK	8	6	33406270	33424241	0.076	ENST00000256257	FALSE	FALSE	9	9	2	5	13	13	6	6	0	2	1	0	0	0	468	1	303	243	0	1.64	0	1	0.536231884	1	0.974532066	FALSE	FALSE	FALSE	FALSE	FALSE	FALSE
RNF123	0.992858079	0.6421	0.066530889	0.001357773	0.932111337	UK	3	38	49728598	49758738	0.97	ENST00000327697	FALSE	FALSE	43	3	2	43	109	8	6	109	2	2	2	0	0	2	3945	3701	3774	0	0.5	0.6	0.833333333	1	1	1	1	FALSE	FALSE	FALSE	FALSE	FALSE	FALSE
RNF125	0.312735918	0.8818	0.033310673	0.00067981	0.966009517	UK	18	6	29598826	29648347	0.081	ENST00000217740	FALSE	FALSE	8	5	5	5	28	5	4	5	0	2	2	0	2	0	699	524	562	534	1	0.367088608	2.724137931	1	0.078236131	1	0.531554783	FALSE	FALSE	FALSE	FALSE	FALSE	FALSE
RNF126	0.439329644	0.9086	0	0.001355014	0.998644986	UK	19	9	648127	663121	0.775	ENST00000292363	FALSE	FALSE	9	3	3	9	15	3	3	15	1	0	1	1	0	1	936	668	736	0	Inf	1	Inf	0.28	1	1	0.863292228	FALSE	FALSE	FALSE	FALSE	FALSE	FALSE
RNF128	0.55274637	0.5136	0.016337645	0.00136147	0.982300885	UK	X	7	105970143	106038943	0.768	ENST00000255499	FALSE	FALSE	20	3	0	2	39	13	9	10	2	2	1	0	0	1	1287	926	1103	1068	0.25	0.264285714	0.945945946	1	1	0.216666667	0.801432694	FALSE	FALSE	FALSE	FALSE	FALSE	FALSE
RNF13	0.015669257	0.6543	0.018957346	0.007447529	0.973595125	UK	3	9	149563813	149678891	0.002	ENST00000344229	FALSE	FALSE	6	3	3	3	23	16	12	13	3	4	0	2	1	0	1146	605	731	711	0.75	1.351351351	0.555	1	0.601173021	1	0.984930684	FALSE	FALSE	FALSE	FALSE	FALSE	FALSE
RNF130	0.864157362	0.4898	0.004701142	0	0.995298858	UK	5	9	179382653	179498702	0.865	ENST00000521389	FALSE	FALSE	12	0	0	2	37	3	2	8	1	1	0	0	0	0	1260	1145	1194	1062	0	0.113636364	0	1	1	1	1	FALSE	FALSE	FALSE	FALSE	FALSE	FALSE
RNF135	0.149312479	0.1662	0.035135135	0.002027027	0.962837838	UK	17	5	29298091	29326209	0.003	ENST00000328381	FALSE	FALSE	6	5	4	5	28	20	19	20	1	3	1	1	1	1	1299	611	719	663	1.5	2.517241379	0.595890411	1	0.277734878	1	0.861445259	FALSE	FALSE	FALSE	FALSE	FALSE	FALSE
RNF139	0.381230435	0.0181	0.008124577	0.051455653	0.94041977	UK	8	2	125487350	125499885	0.061	ENST00000303545	FALSE	FALSE	21	21	19	21	46	46	43	46	3	3	1	3	2	1	1995	1	131	1	6	39.2	0.153061224	1	0.23887468	1	0.825757549	FALSE	FALSE	FALSE	FALSE	FALSE	FALSE
RNF14	0.482541347	0.108	0.01759134	0.00135318	0.98105548	UK	5	7	141353153	141367355	0.008	ENST00000394520	FALSE	FALSE	14	0	0	0	31	2	1	1	1	3	0	0	0	0	1425	1259	1317	1314	0	0.030534351	0	1	1	1	1	FALSE	FALSE	FALSE	FALSE	FALSE	FALSE
RNF141	0.003135378	0.673	0	0.077388964	0.922611036	UK	11	5	10536462	10555705	0.001	ENST00000265981	FALSE	FALSE	1	1	0	0	20	5	5	5	0	5	2	0	0	0	693	446	492	489	0	0.340425532	0	1	0.545074491	1	0.976204349	FALSE	FALSE	FALSE	FALSE	FALSE	FALSE
RNF144A	0.723552328	0.5717	0.016216216	0.003378378	0.980405405	UK	2	7	7137057	7179891	0.988	ENST00000320892	FALSE	FALSE	10	4	3	3	39	14	14	14	0	2	1	0	1	0	879	671	697	684	0.5	0.547368421	0.913461538	1	1	1	1	FALSE	FALSE	FALSE	FALSE	FALSE	FALSE
RNF144B	0.140704338	0.8347	0.00067659	0.00067659	0.99864682	UK	6	7	18399765	18465298	0.028	ENST00000259939	FALSE	FALSE	5	3	2	2	21	9	7	7	1	2	1	0	2	0	912	626	721	705	1	0.625	1.6	1	0.145502646	1	0.696274813	FALSE	FALSE	FALSE	FALSE	FALSE	FALSE
RNF145	0.018147431	0.7062	0.00879567	0.01894452	0.972259811	UK	5	11	158585677	158636911	0.664	ENST00000518802	FALSE	FALSE	20	6	6	6	42	7	6	6	5	3	4	0	0	0	2082	1637	1666	1647	0	0.248322148	0	0.574299767	1	1	0.981131687	FALSE	FALSE	FALSE	FALSE	FALSE	FALSE
RNF149	0.643034787	0.5047	0.001354096	0.001354096	0.997291808	UK	2	7	101893699	101925050	0.001	ENST00000295317	FALSE	FALSE	10	2	2	2	23	4	3	3	0	2	0	0	2	0	1203	1037	1109	1101	Inf	0.192771084	Inf	1	0.035294118	1	0.350659023	FALSE	FALSE	FALSE	FALSE	FALSE	FALSE
RNF157	0.789977123	0.6244	0.02294197	0.003373819	0.973684211	UK	17	19	74141315	74236321	0	ENST00000269391	FALSE	FALSE	13	2	1	2	53	5	2	4	1	1	2	0	0	0	2040	1832	1871	1863	0	0.087912088	0	1	1	1	1	FALSE	FALSE	FALSE	FALSE	FALSE	FALSE
RNF165	0.399754835	0.9671	0.020311442	0	0.979688558	UK	18	8	43914237	44036599	0.971	ENST00000269439	FALSE	FALSE	20	4	4	4	39	11	8	8	4	2	0	3	0	0	1041	755	873	849	1	0.282608696	3.538461538	0.066782504	1	1	0.492079059	FALSE	FALSE	FALSE	FALSE	FALSE	FALSE
RNF166	0.387895357	0.6033	0.00136147	0.000680735	0.997957794	UK	16	6	88763975	88772733	0.552	ENST00000312838	FALSE	FALSE	10	10	1	10	12	12	0	12	0	2	0	0	0	0	714	0	598	1	0	2.142857143	0	1	1	1	1	FALSE	FALSE	FALSE	FALSE	FALSE	FALSE
RNF167	0.411317435	0.3763	0.009427609	0.006060606	0.984511785	UK	17	9	4844204	4848311	0.129	ENST00000262482	FALSE	FALSE	7	2	2	2	25	16	15	16	0	2	1	0	1	1	1053	638	701	681	2	1.23255814	1.622641509	1	1	1	1	FALSE	FALSE	FALSE	FALSE	FALSE	FALSE
RNF168	0.38409155	0.2319	0.085579515	0.002021563	0.912398922	UK	3	6	196198689	196230044	0	ENST00000318037	TRUE	TRUE	24	18	16	18	34	17	17	18	2	0	4	1	0	3	1716	686	712	645	2	1.485714286	1.346153846	1	1	1	1	FALSE	FALSE	FALSE	FALSE	FALSE	FALSE
RNF169	0.000786524	0.5138	0.006093433	0.123222749	0.870683819	UK	11	6	74459925	74547775	0.084	ENST00000299563	FALSE	TRUE	6	4	3	3	29	24	21	21	4	7	0	2	6	0	2127	848	892	882	2.666666667	2.620689655	1.01754386	0.222562644	0.651372168	1	0.695285479	FALSE	FALSE	FALSE	FALSE	FALSE	FALSE
RNF17	0.072038832	0.0304	0.146059783	0.095788043	0.758152174	UK	13	35	25338341	25453423	1	ENST00000255324	FALSE	FALSE	60	4	4	4	181	8	6	8	7	24	1	0	0	0	4872	4673	4723	4653	0	0.04934688	0	1	0.606539519	1	0.985613432	FALSE	FALSE	FALSE	FALSE	FALSE	FALSE
RNF170	0.047653323	0.0405	0.046716317	0.064996615	0.888287068	UK	8	6	42711301	42743007	0.648	ENST00000534961	FALSE	FALSE	8	3	3	3	10	4	4	4	0	4	0	0	1	0	777	449	457	429	0.333333333	0.636363636	0.523809524	1	1	1	1	FALSE	FALSE	FALSE	FALSE	FALSE	FALSE
RNF175	0.171365467	0.992	0.073450135	0.003369272	0.923180593	UK	4	9	154631520	154681014	0	ENST00000347063	FALSE	FALSE	6	2	0	0	22	8	4	4	1	3	0	0	0	0	987	626	816	771	0	0.272727273	0	1	1	1	1	FALSE	FALSE	FALSE	FALSE	FALSE	FALSE
RNF180	0.321849827	0.9328	0.037863421	0.003380663	0.958755916	UK	5	7	63496634	63665641	0	ENST00000389100	FALSE	FALSE	11	3	2	3	43	7	6	7	0	6	0	0	0	0	1779	1502	1529	1485	0	0.208955224	0	1	0.584696825	1	0.982679355	FALSE	FALSE	FALSE	FALSE	FALSE	FALSE
RNF181	0.134641708	0.0294	0.097774781	0.080242751	0.821982468	UK	2	5	85822886	85824627	0	ENST00000306368	FALSE	FALSE	2	2	0	0	10	10	1	1	0	0	2	0	0	2	462	0	352	270	Inf	0.636363636	Inf	1	1	0.032967033	0.33738345	FALSE	FALSE	FALSE	FALSE	FALSE	FALSE
RNF185	0.387895357	0.3026	0.00270453	0	0.99729547	UK	22	6	31583080	31600572	0.679	ENST00000326132	FALSE	FALSE	6	6	3	3	16	16	3	5	0	1	1	0	0	0	579	1	431	357	0	1.2	0	1	1	1	1	FALSE	FALSE	FALSE	FALSE	FALSE	FALSE
RNF19A	0.928635539	0.1715	0.080242751	0.00606878	0.913688469	UK	8	9	101270783	101300402	0.027	ENST00000519449	FALSE	FALSE	16	4	4	4	83	21	18	19	3	1	1	0	0	0	2517	1724	1776	1767	0	0.308370044	0	1	1	1	1	FALSE	FALSE	FALSE	FALSE	FALSE	FALSE
RNF19B	0.520888166	0.2048	0.00339213	0.002713704	0.993894166	UK	1	9	33402406	33430286	0.625	ENST00000373456	FALSE	FALSE	22	12	11	11	35	16	15	15	2	3	0	1	1	0	2199	1616	1695	1683	0.666666667	0.879120879	0.758333333	1	1	1	1	FALSE	FALSE	FALSE	FALSE	FALSE	FALSE
RNF2	0.464424407	0.9288	0.000673401	0.001346801	0.997979798	UK	1	6	185056685	185069433	0.944	ENST00000367510	FALSE	FALSE	4	2	2	2	21	2	2	2	0	2	0	0	0	0	1011	842	859	849	0	0.19047619	0	1	1	1	1	FALSE	FALSE	FALSE	FALSE	FALSE	FALSE
RNF20	0.027519119	0.6577	0.02100271	0.02303523	0.95596206	UK	9	19	104297705	104324704	0.001	ENST00000389120	FALSE	TRUE	19	5	3	4	76	17	9	9	3	10	3	0	1	0	2928	2495	2701	2661	0.066666667	0.197478992	0.337588652	1	1	1	1	FALSE	FALSE	FALSE	FALSE	FALSE	FALSE
RNF207	0.536415324	0.5108	0.02165088	0.00270636	0.97564276	UK	1	17	6266595	6279467	0	ENST00000377939	FALSE	FALSE	19	4	4	4	29	0	0	0	1	2	1	0	0	1	1905	1631	1683	1671	0.333333333	0.090909091	3.666666667	1	1	0.102040816	0.600716058	FALSE	FALSE	FALSE	FALSE	FALSE	FALSE
RNF212	0.513027265	0.6656	0.00067659	0.00067659	0.99864682	UK	4	10	1066661	1107252	0.125	ENST00000433731	FALSE	FALSE	5	2	2	2	22	9	9	9	0	1	1	0	1	0	894	518	524	513	1	0.6875	1.454545455	1	0.428571429	1	0.945537732	FALSE	FALSE	FALSE	FALSE	FALSE	FALSE
RNF213	0.962149325	0.7127	0.088075881	0.023712737	0.888211382	UK	17	67	78237480	78367298	0	ENST00000582970	FALSE	FALSE	169	2	2	3	322	4	4	4	7	23	7	0	1	0	15624	15416	15420	15342	0.027777778	0.0130674	2.125730994	1	0.275580376	1	0.859666534	TRUE	FALSE	FALSE	FALSE	FALSE	FALSE
RNF214	0.081734438	0.488	0.00610998	0.003394433	0.990495587	UK	11	14	117104988	117155867	0.83	ENST00000531452	FALSE	FALSE	18	18	0	0	54	54	3	5	5	6	0	5	0	0	2112	0	1996	1965	0.833333333	0.588235294	1.416666667	1	1	1	1	FALSE	FALSE	FALSE	FALSE	FALSE	FALSE
RNF215	0.781322877	0.0188	0.121212121	0.047811448	0.830976431	UK	22	9	30775588	30783302	0	ENST00000382363	FALSE	FALSE	11	2	0	0	18	3	2	2	0	0	1	0	0	1	1134	929	1061	1029	Inf	0.115384615	Inf	1	1	0.1	0.595353447	FALSE	FALSE	FALSE	FALSE	FALSE	FALSE
RNF216	0.420823159	0.4005	0.004084411	0.003403676	0.992511913	UK	7	16	5662490	5800700	0.409	ENST00000389902	FALSE	FALSE	28	28	5	5	70	70	19	19	2	7	1	2	0	0	2772	0	2402	2391	0.25	0.986486486	0.253424658	1	0.347097839	1	0.908697915	FALSE	FALSE	FALSE	FALSE	FALSE	FALSE
RNF217	0.009819009	0.3004	0.002700878	0.077650236	0.919648886	UK	6	7	125330422	125404043	0.03	ENST00000359704	FALSE	FALSE	8	0	0	0	24	2	2	2	2	4	2	0	0	2	828	710	744	717	0.333333333	0.066666667	5	1	1	0.010695187	0.169353137	FALSE	FALSE	FALSE	FALSE	FALSE	FALSE
RNF219	0.207099333	0.8236	0.00135318	0	0.99864682	UK	13	6	79189714	79233255	0	ENST00000282003	FALSE	FALSE	26	18	18	18	62	46	46	48	1	9	1	1	7	1	2181	587	588	555	4.5	2.771428571	1.62371134	1	1	1	1	FALSE	FALSE	FALSE	FALSE	FALSE	FALSE
RNF220	0.61378797	0.533	0.12996633	0.02020202	0.84983165	UK	1	14	44877769	45116447	0.999	ENST00000355387	FALSE	FALSE	23	23	1	23	71	71	2	71	2	4	2	2	0	2	1701	0	1579	0	1	2.098901099	0.476439791	1	1	1	1	FALSE	FALSE	FALSE	FALSE	FALSE	FALSE
RNF24	0.343516738	0.2531	0.001357773	0	0.998642227	UK	20	6	3914709	3955034	0.898	ENST00000432261	FALSE	FALSE	3	3	2	2	9	9	4	4	0	1	0	0	0	0	510	0	321	288	0	2	0	1	1	1	1	FALSE	FALSE	FALSE	FALSE	FALSE	FALSE
RNF25	0.232694763	0.508	0.010128292	0.004726536	0.985145172	UK	2	10	219528679	219536693	0.83	ENST00000295704	FALSE	FALSE	12	7	6	6	36	29	22	29	4	2	0	3	2	0	1380	635	751	648	5	2.2	2.272727273	1	0.510204082	1	0.96906715	FALSE	FALSE	FALSE	FALSE	FALSE	FALSE
RNF31	0.029727492	0.2077	0.029093369	0.01082544	0.960081191	UK	14	21	24616907	24629782	1	ENST00000324103	FALSE	FALSE	27	0	0	27	69	3	1	69	5	8	3	1	0	3	3219	3020	3115	0	0.333333333	0.531914894	0.626666667	0.186377413	1	1	0.762498081	FALSE	FALSE	FALSE	FALSE	FALSE	FALSE
RNF32	0.500763146	0.495	0.010121457	0.011470985	0.978407557	UK	7	8	156436571	156469349	0	ENST00000405335	TRUE	TRUE	15	6	6	6	31	6	4	6	2	1	1	0	0	0	1089	770	802	732	0	0.326923077	0	1	1	1	1	FALSE	FALSE	FALSE	FALSE	FALSE	FALSE
RNF34	0.47515638	0.2105	0.002702703	0	0.997297297	UK	12	6	121840601	121861379	0.191	ENST00000392465	FALSE	FALSE	11	2	2	2	24	7	6	6	0	3	0	0	0	0	1122	818	881	864	0	0.3125	0	1	1	1	1	FALSE	FALSE	FALSE	FALSE	FALSE	FALSE
RNF38	0.001530301	0.057	0.001345895	0.131224764	0.867429341	UK	9	12	36339748	36400105	0.999	ENST00000259605	FALSE	FALSE	6	6	0	0	27	27	1	1	3	7	0	3	1	0	1548	0	1435	1428	0.666666667	0.546875	1.219047619	1	0.323076923	1	0.894329305	FALSE	FALSE	FALSE	FALSE	FALSE	FALSE
RNF39	0.080552007	0.2359	0.003399048	0	0.996600952	UK	6	4	30038887	30043566	0.007	ENST00000244360	FALSE	TRUE	5	1	1	1	23	8	8	8	2	1	2	2	0	2	1263	572	632	630	4	0.473684211	8.444444444	0.126436782	1	0.126436782	0.218842007	FALSE	FALSE	FALSE	FALSE	FALSE	FALSE
RNF40	0.768745893	0.4033	0.007387508	0	0.992612492	UK	16	19	30773866	30785435	1	ENST00000324685	FALSE	FALSE	32	4	2	3	77	14	8	13	2	6	0	0	0	0	3006	2618	2779	2694	0	0.155477032	0	1	1	1	1	FALSE	FALSE	FALSE	FALSE	FALSE	FALSE
RNF41	0.698098131	0.0862	0.007457627	0.002711864	0.989830508	UK	12	5	56600230	56607831	0.856	ENST00000345093	FALSE	FALSE	7	4	4	6	29	21	19	21	0	2	0	0	0	0	954	518	552	471	0	2.272727273	0	1	0.149359886	1	0.703343337	FALSE	FALSE	FALSE	FALSE	FALSE	FALSE
RNF43	3.48E-48	0.2276	0.093394077	0.602505695	0.304100228	ONC	17	9	56432303	56492938	0.324	ENST00000584437	FALSE	FALSE	20	20	0	0	68	68	1	2	70	13	10	70	0	0	2352	0	2258	2247	3.043478261	0.526011561	5.785953177	1	1	1	1	TRUE	FALSE	FALSE	TRUE	FALSE	FALSE		TSG
RNF44	0.500763146	0.6119	0.005387205	0	0.994612795	UK	5	10	175956028	175959473	0.568	ENST00000274811	FALSE	FALSE	16	5	1	3	30	9	2	4	1	3	0	1	0	0	1299	1079	1186	1155	0.333333333	0.210526316	1.583333333	0.319148936	1	1	0.891794895	FALSE	FALSE	FALSE	FALSE	FALSE	FALSE
RNF5	0.021122338	0.7311	0.004078858	0.004758668	0.991162475	UK	6	6	32146288	32148103	0.003	ENST00000375094	FALSE	FALSE	3	3	0	1	11	11	5	5	1	1	2	1	0	0	543	0	395	345	0.333333333	1.470588235	0.226666667	1	1	0.5	0.966686849	FALSE	FALSE	FALSE	FALSE	FALSE	FALSE
RNF6	0.021914375	0.8142	0.047425474	0.026422764	0.926151762	UK	13	3	26787960	26793786	0.17	ENST00000381588	FALSE	FALSE	14	12	12	12	43	39	39	40	3	7	1	3	7	1	2058	227	239	174	Inf	9.058823529	Inf	1	1	1	1	FALSE	FALSE	FALSE	FALSE	FALSE	FALSE
RNF8	0.176678306	0.3773	0	0	1	UK	6	8	37321940	37358534	0.996	ENST00000373479	FALSE	FALSE	9	2	2	2	27	3	3	3	2	3	0	0	0	0	1458	1382	1391	1386	0	0.161290323	0	1	1	1	1	FALSE	FALSE	FALSE	FALSE	FALSE	FALSE
RNFT1	0.259546908	0.4732	0.008130081	0	0.991869919	UK	17	9	58030337	58042024	0.011	ENST00000305783	FALSE	TRUE	7	2	1	1	18	4	2	2	0	3	0	0	1	0	1308	1028	1123	1116	0.5	0.19047619	2.625	1	0.382173382	1	0.926574909	FALSE	FALSE	FALSE	FALSE	FALSE	FALSE
RNFT2	0.285134986	0.3671	0.000675219	0	0.999324781	UK	12	10	117178302	117287253	0.791	ENST00000257575	FALSE	FALSE	25	3	2	2	18	4	4	4	1	3	1	0	0	0	1335	1076	1150	1143	0	0.172727273	0	1	1	1	1	FALSE	FALSE	FALSE	FALSE	FALSE	FALSE
RNGTT	0.04869912	0.9674	0.008097166	0.01417004	0.977732794	UK	6	16	89322437	89673128	0.763	ENST00000369485	FALSE	FALSE	10	1	0	1	41	6	5	6	4	5	0	0	0	0	1794	1544	1580	1557	0	0.141791045	0	1	1	1	1	FALSE	FALSE	FALSE	FALSE	FALSE	FALSE	PTP
RNH1	0.8795639	0.538	0.071815718	0.006097561	0.922086721	UK	11	9	494690	502162	0	ENST00000534797	FALSE	FALSE	15	3	1	1	22	3	2	2	1	0	0	0	0	0	1386	1145	1248	1203	0	0.121212121	0	1	1	1	1	FALSE	FALSE	FALSE	FALSE	FALSE	FALSE
RNLS	0.007393983	0.0015	0.050951087	0.260190217	0.688858696	UK	10	7	90045110	90342947	0	ENST00000331772	FALSE	TRUE	20	5	3	5	22	5	5	5	3	6	1	2	4	0	1029	794	826	777	1.5	0.285714286	5.25	0.168992248	0.027811243	1	0.097410691	FALSE	FALSE	FALSE	FALSE	FALSE	FALSE
RNMT	0.011629957	0.9038	0.014834794	0.101146325	0.884018881	UK	18	10	13731516	13759978	0.081	ENST00000383314	FALSE	FALSE	10	1	1	1	48	2	2	2	6	6	0	0	0	0	1431	1331	1343	1311	0	0.054545455	0	1	1	1	1	FALSE	FALSE	FALSE	FALSE	FALSE	FALSE
RNMTL1	0.221098734	0.2777	0.002699055	0.002024291	0.995276653	UK	17	4	685618	695309	0	ENST00000304478	FALSE	FALSE	17	7	6	6	22	11	9	9	2	1	2	1	0	1	1263	635	677	654	0.666666667	0.695652174	0.958333333	1	1	1	1	FALSE	FALSE	FALSE	FALSE	FALSE	FALSE
RNPC3	0.009969109	0.1258	0.011572498	0.127297481	0.86113002	UK	1	14	104068692	104094402	0.525	ENST00000533099	FALSE	FALSE	7	1	1	1	14	2	2	2	1	4	1	0	1	0	1554	1394	1444	1425	0.2	0.166666667	1.2	1	0.52687747	1	0.972663981	FALSE	FALSE	FALSE	FALSE	FALSE	FALSE
RNPEP	0.058802015	0.2261	0.020960108	0.001352265	0.977687627	UK	1	11	201951794	201974844	0	ENST00000295640	FALSE	FALSE	16	2	2	2	37	3	2	2	3	3	3	0	0	0	1953	1658	1744	1740	0	0.089041096	0	1	1	1	1	FALSE	FALSE	FALSE	FALSE	FALSE	FALSE	PROTEASE
RNPEPL1	0.798852819	0.9441	0.01903467	0.00067981	0.98028552	UK	2	9	241512550	241517309	0.028	ENST00000270357	FALSE	FALSE	32	32	9	9	23	23	7	8	1	2	0	1	0	0	1485	0	1141	1104	0.5	1.142857143	0.4375	1	1	1	1	FALSE	FALSE	FALSE	FALSE	FALSE	FALSE	PROTEASE
RNPS1	0.413793674	0.4537	0.002031144	0	0.997968856	UK	16	7	2303964	2314644	0.949	ENST00000565678	FALSE	FALSE	6	1	1	6	17	4	2	17	1	0	1	1	0	1	918	659	768	0	Inf	0.815789474	Inf	0.25	1	1	0.836800112	FALSE	FALSE	FALSE	FALSE	FALSE	FALSE
ROBO1	0.000279686	0.3285	0.072395129	0.280108254	0.647496617	UK	3	30	78648062	79639061	0	ENST00000464233	FALSE	FALSE	59	5	3	6	173	4	2	9	7	32	4	0	2	0	4956	4865	4891	4788	0.048780488	0.043478261	1.12195122	1	0.203029568	1	0.78480374	FALSE	FALSE	FALSE	FALSE	FALSE	FALSE
ROBO2	0.235764697	0.0575	0.262195122	0.203252033	0.534552846	UK	3	26	75986644	77695206	1	ENST00000487694	FALSE	FALSE	69	2	1	1	210	3	0	0	7	23	2	0	0	0	4185	4094	4133	4131	0	0.008433735	0	1	1	1	1	FALSE	TRUE	FALSE	TRUE	FALSE	FALSE
ROBO3	0.831038277	0.1036	0.021694915	0.004067797	0.974237288	UK	11	28	124735473	124751146	0.029	ENST00000397801	FALSE	FALSE	39	39	0	39	112	112	1	112	2	6	3	2	0	3	4161	0	4099	0	0.833333333	2.02	0.412541254	1	1	1	1	FALSE	FALSE	FALSE	FALSE	FALSE	FALSE
ROBO4	0.89401833	0.4538	0.065673663	0.021665538	0.912660799	UK	11	18	124754786	124767691	0	ENST00000306534	FALSE	FALSE	54	3	0	54	121	7	3	121	4	6	2	0	0	2	3024	2834	2951	0	0.2	0.557863501	0.358510638	1	1	1	1	FALSE	FALSE	FALSE	FALSE	FALSE	FALSE
ROCK1	1.53E-06	0.3137	0.183299389	0.33604888	0.480651731	UK	18	33	18531344	18690871	1	ENST00000399799	FALSE	FALSE	30	30	2	4	120	120	1	5	13	17	8	13	0	0	4065	0	4011	3951	0.52	0.5625	0.924444444	1	1	1	1	FALSE	FALSE	FALSE	FALSE	FALSE	FALSE	ST_KINASE	TSG
ROCK2	1.04E-08	0.5687	0.041609823	0.371077763	0.587312415	UK	2	33	11323562	11484262	1	ENST00000315872	FALSE	FALSE	27	27	0	1	87	87	0	1	14	20	3	14	0	0	4167	0	4113	4089	0.608695652	0.513274336	1.185907046	1	1	1	1	FALSE	FALSE	FALSE	FALSE	FALSE	FALSE	ST_KINASE
ROGDI	0.15727342	0.6681	0	0.004755435	0.995244565	UK	16	11	4847460	4852572	0	ENST00000322048	FALSE	FALSE	6	6	1	6	7	7	0	7	0	2	0	0	1	0	864	0	772	0	1	2.25	0.444444444	1	0.257142857	1	0.843524547	FALSE	FALSE	FALSE	FALSE	FALSE	FALSE
ROM1	0.112251743	0.0164	0.028436019	0.104942451	0.86662153	UK	11	3	62380753	62382311	0.003	ENST00000278833	FALSE	FALSE	6	1	1	1	25	8	6	6	2	2	1	2	0	0	1056	623	787	762	0.666666667	0.328571429	2.028985507	0.104166667	1	1	0.606203078	FALSE	FALSE	FALSE	FALSE	FALSE	FALSE
ROPN1	0.308985129	0.5787	0.000678887	0.001357773	0.99796334	UK	3	5	123688001	123699328	0.008	ENST00000184183	FALSE	TRUE	4	1	0	1	15	5	1	4	1	1	0	0	0	0	639	419	522	447	0	0.266666667	0	1	1	1	1	FALSE	FALSE	FALSE	FALSE	FALSE	FALSE
ROPN1B	0.159774775	0.6211	0	0	1	UK	3	5	125690897	125702163	0	ENST00000514116	FALSE	FALSE	6	4	1	4	14	3	1	3	1	2	0	0	0	0	639	419	522	441	0	0.363636364	0	1	1	1	1	FALSE	FALSE	FALSE	FALSE	FALSE	FALSE
ROPN1L	0.464093783	0.2507	0.004742547	0	0.995257453	UK	5	5	10442279	10465059	0.002	ENST00000503804	FALSE	FALSE	12	1	1	8	32	7	7	22	0	3	1	0	0	0	693	533	543	360	0	0.534883721	0	1	1	0.333333333	0.9006956	FALSE	FALSE	FALSE	FALSE	FALSE	FALSE
ROR1	0.191869955	0.7214	0.185336049	0.063136456	0.751527495	UK	1	9	64240088	64644538	0.907	ENST00000371079	FALSE	FALSE	28	13	11	12	84	50	47	49	4	5	5	3	2	1	2814	1223	1336	1290	0.75	1.181818182	0.634615385	0.633025825	0.674036365	0.18558772	0.53462691	FALSE	FALSE	FALSE	FALSE	FALSE	FALSE	Y_KINASE
ROR2	0.996468418	0.2019	0.080163043	0.013586957	0.90625	UK	9	9	94485943	94712245	0.465	ENST00000375708	FALSE	FALSE	65	34	34	36	113	55	55	56	3	3	1	1	3	1	2832	1331	1336	1290	2.5	1.022727273	2.444444444	1	0.246040516	1	0.832951553	FALSE	FALSE	FALSE	FALSE	TRUE	FALSE	Y_KINASE
RORA	0.008064046	0.7541	0.006798097	0.056424201	0.936777702	UK	15	12	60789653	60919573	0.953	ENST00000261523	FALSE	FALSE	10	1	1	1	45	4	4	4	6	6	0	0	0	0	1671	1451	1456	1425	0	0.1	0	1	1	1	1	FALSE	FALSE	FALSE	FALSE	FALSE	FALSE	NHR
RORB	0.625613981	0.5137	0.011541073	0	0.988458927	UK	9	10	77112892	77300534	0.999	ENST00000376896	FALSE	FALSE	34	3	3	8	61	15	11	21	0	8	0	0	0	0	1380	1127	1174	1029	0	0.272321429	0	1	0.594284405	1	0.984018463	FALSE	FALSE	FALSE	FALSE	FALSE	FALSE	NHR
RORC	0.539155886	0.2512	0.065306122	0.003401361	0.931292517	UK	1	11	151779947	151804240	0.998	ENST00000318247	FALSE	FALSE	30	30	5	6	58	58	2	5	2	3	3	2	0	0	1557	0	1345	1245	0.333333333	0.670886076	0.496855346	1	1	1	1	FALSE	FALSE	FALSE	FALSE	FALSE	FALSE	NHR
ROS1	0.603860045	0.8356	0.235534377	0.070115725	0.694349898	UK	6	43	117609654	117746819	0	ENST00000368508	FALSE	FALSE	82	3	3	3	333	32	32	32	7	27	6	0	1	0	7044	6668	6683	6681	0.025641026	0.092105263	0.278388278	1	0.713680762	1	0.995022113	TRUE	FALSE	TRUE	FALSE	FALSE	FALSE	Y_KINASE
RP1	0.117951679	0.5557	0.29559322	0.08	0.62440678	UK	8	3	55533526	55542913	0	ENST00000220676	FALSE	FALSE	96	74	67	67	434	366	357	359	13	44	6	12	41	4	6471	641	737	723	9.5	4.3	2.209302326	0.705481181	0.028446404	0.339109995	0.125493483	FALSE	FALSE	FALSE	FALSE	FALSE	FALSE
RP2	0.445452242	0.3004	0.00879567	0	0.99120433	UK	X	5	46696535	46739204	0.852	ENST00000218340	FALSE	FALSE	10	2	2	2	33	4	3	3	0	4	0	0	0	0	1053	875	919	906	0	0.14159292	0	1	1	1	1	FALSE	FALSE	FALSE	FALSE	FALSE	FALSE
RP9	0.021122338	0.7017	0	0.004067797	0.995932203	UK	7	6	33134845	33148984	0.174	ENST00000297157	FALSE	FALSE	4	1	1	1	10	2	2	2	1	3	0	1	2	0	666	389	417	411	3	0.272727273	11	0.266666667	0.191176471	1	0.428517608	FALSE	FALSE	FALSE	FALSE	FALSE	FALSE
RPA2	0.643517744	0.0794	0.010094213	0.006729475	0.983176312	UK	1	9	28218673	28240954	0.888	ENST00000373912	FALSE	FALSE	3	2	2	2	19	2	2	2	1	0	0	0	0	0	813	674	678	666	0	0.222222222	0	1	1	1	1	FALSE	FALSE	FALSE	FALSE	FALSE	FALSE
RPA3	0.066357313	0.459	0.005423729	0	0.994576271	UK	7	4	7676630	7680049	0	ENST00000223129	FALSE	FALSE	3	2	1	2	11	3	3	3	0	3	0	0	1	0	366	218	233	180	0.5	0.5	1	1	1	1	1	FALSE	FALSE	FALSE	FALSE	FALSE	FALSE
RPAIN	0.47737446	0.1672	0.040136054	0.016326531	0.943537415	UK	17	6	5323530	5331597	0	ENST00000405578	FALSE	FALSE	3	2	2	3	13	4	4	6	0	0	1	0	0	1	696	434	439	384	Inf	0.777777778	Inf	1	1	1	1	FALSE	FALSE	FALSE	FALSE	FALSE	FALSE
RPAP1	0.182320198	0.6823	0.040567951	0.014198783	0.945233266	UK	15	24	41809739	41829323	0	ENST00000304330	FALSE	FALSE	36	1	0	0	92	1	0	0	2	14	0	0	0	0	4182	3788	3982	3975	0	0.005235602	0	1	1	1	1	FALSE	FALSE	FALSE	FALSE	FALSE	FALSE
RPAP2	0.035837959	0.1516	0.001355932	0.004067797	0.994576271	UK	1	13	92764630	92852568	0.002	ENST00000610020	FALSE	FALSE	11	0	0	0	37	2	2	2	3	6	0	2	1	0	1839	1778	1788	1785	0.5	0.043478261	11.5	0.013733493	0.302693114	1	0.0894359	FALSE	FALSE	FALSE	FALSE	FALSE	FALSE
RPAP3	0.694221709	0.0028	0.107215105	0.081591369	0.811193527	UK	12	16	48057287	48096623	0.14	ENST00000005386	FALSE	FALSE	11	1	0	0	36	1	0	0	1	2	0	0	0	0	1998	1709	1862	1857	0	0.014388489	0	1	1	1	1	FALSE	FALSE	FALSE	FALSE	FALSE	FALSE
RPE	0.33538342	0.5384	0.023744912	0	0.976255088	UK	2	6	210867385	210884515	0.317	ENST00000359429	FALSE	FALSE	7	1	1	3	13	3	2	4	0	2	0	0	1	0	687	488	514	396	1	0.304347826	3.285714286	1	0.337662338	1	0.903277414	FALSE	FALSE	FALSE	FALSE	FALSE	FALSE
RPE65	0.789817673	0.7092	0.033852404	0.031144211	0.935003385	UK	1	14	68895458	68915588	0	ENST00000262340	FALSE	TRUE	29	4	2	2	60	8	7	8	2	3	1	0	3	0	1602	1349	1400	1389	1	0.131355932	7.612903226	1	0.001751871	1	0.048158662	FALSE	FALSE	FALSE	FALSE	FALSE	FALSE
RPF1	0.06537871	0.1962	0.004765146	0.00136147	0.993873383	UK	1	9	84944964	84963153	0	ENST00000370654	FALSE	FALSE	9	9	1	1	24	24	3	5	0	6	0	0	1	0	1050	0	958	897	0.2	0.767857143	0.260465116	1	1	1	1	FALSE	FALSE	FALSE	FALSE	FALSE	FALSE
RPF2	0.47515638	0.9998	0.085135135	0.018243243	0.896621622	UK	6	10	111303309	111346785	0.393	ENST00000441448	FALSE	FALSE	9	1	1	1	26	9	9	9	2	1	0	0	1	0	921	674	691	636	0.5	0.4	1.25	1	0.305555556	1	0.882589718	FALSE	FALSE	FALSE	FALSE	FALSE	FALSE
RPGR	0.002550405	0.0553	0.006081081	0.32972973	0.664189189	UK	X	15	38144792	38186620	0.998	ENST00000378505	FALSE	FALSE	20	6	6	6	64	29	29	29	3	13	2	1	8	2	3459	1658	1703	1677	1.571428571	0.714285714	2.2	1	0.234115424	0.182216142	0.389479972	FALSE	FALSE	FALSE	FALSE	FALSE	FALSE
RPGRIP1	0.296585515	0.8232	0.03256445	0.002713704	0.964721845	UK	14	24	21756135	21819375	0	ENST00000400017	FALSE	FALSE	30	1	1	1	130	4	3	3	5	13	0	0	1	0	3861	3635	3698	3669	0.058823529	0.027837259	2.113122172	1	0.326570467	1	0.896538027	FALSE	FALSE	FALSE	FALSE	FALSE	FALSE
RPGRIP1L	0.252808485	0.0077	0.084803256	0.130257802	0.784938942	UK	16	26	53635987	53734635	0	ENST00000379925	FALSE	FALSE	24	3	2	2	95	10	6	6	2	10	2	0	0	0	3948	3662	3785	3756	0	0.088414634	0	1	1	1	1	FALSE	FALSE	FALSE	FALSE	FALSE	FALSE
RPH3A	0.872406828	0.0267	0.049592391	0.015625	0.934782609	UK	12	20	113266123	113334585	0.739	ENST00000389385	FALSE	FALSE	27	1	1	1	85	9	4	5	1	5	1	0	1	0	2085	1838	1904	1884	0.166666667	0.066666667	2.5	1	0.23506469	1	0.821808222	FALSE	FALSE	FALSE	FALSE	FALSE	FALSE
RPH3AL	0.312735918	0.3152	0.008135593	0.020338983	0.971525424	UK	17	8	63642	177334	0	ENST00000331302	FALSE	FALSE	10	2	2	2	26	6	3	3	1	2	1	0	1	1	948	662	826	810	1	0.2	5	1	0.294452347	0.162162162	0.413891457	FALSE	FALSE	FALSE	FALSE	FALSE	FALSE
RPIA	0.275439436	0.143	0.00135318	0.00744249	0.99120433	UK	2	9	88991216	89049595	0.006	ENST00000283646	FALSE	FALSE	13	4	4	4	21	5	4	5	1	2	1	0	0	0	936	749	788	786	0	0.342105263	0	1	1	1	1	FALSE	FALSE	FALSE	FALSE	FALSE	FALSE
RPL10	0.761126325	0.1945	0.016194332	0.002699055	0.981106613	UK	X	6	153626860	153629195	0.901	ENST00000424325	FALSE	FALSE	10	8	3	6	30	13	8	10	0	2	0	0	0	0	645	230	442	324	0	0.666666667	0	1	1	1	1	TRUE	FALSE	FALSE	TRUE	FALSE	FALSE
RPL10A	0.03416493	0.0781	0.013568521	0.006784261	0.979647218	UK	6	6	35436211	35438527	0.302	ENST00000322203	FALSE	FALSE	9	4	3	4	19	10	8	10	3	0	3	1	0	1	654	383	433	387	0.5	0.866666667	0.576923077	1	1	1	1	FALSE	FALSE	FALSE	FALSE	FALSE	FALSE
RPL11	0.238571534	0.0284	0.059459459	0.270945946	0.669594595	UK	1	6	24018313	24022863	0.726	ENST00000374550	FALSE	FALSE	5	5	1	1	19	19	3	6	2	0	1	2	0	0	537	0	457	405	2	0.945945946	2.114285714	1	1	1	1	FALSE	FALSE	FALSE	FALSE	FALSE	FALSE
RPL12	0.021122338	0.2396	0.00807537	0.004710633	0.987213997	UK	9	7	130209999	130213596	0.164	ENST00000361436	FALSE	FALSE	5	5	1	1	9	9	2	2	3	1	0	3	0	0	498	0	442	429	3	0.909090909	3.3	1	1	1	1	FALSE	FALSE	FALSE	FALSE	FALSE	FALSE
RPL13	0.25653316	0.5312	0.037634409	0.099462366	0.862903226	UK	16	5	89627367	89629450	0.915	ENST00000393099	FALSE	FALSE	6	3	3	3	11	8	6	6	1	1	0	1	1	0	636	350	427	423	Inf	1.318181818	Inf	1	1	1	1	FALSE	FALSE	FALSE	FALSE	FALSE	FALSE
RPL13A	0.811004781	0.3198	0.025	0.00472973	0.97027027	UK	19	8	49990886	49995072	0.634	ENST00000391857	FALSE	FALSE	12	3	3	6	19	4	4	8	1	0	0	0	0	0	612	455	475	315	0	0.430769231	0	1	1	1	1	FALSE	FALSE	FALSE	FALSE	FALSE	FALSE
RPL14	0.44539156	0.2615	0.000678426	0	0.999321574	UK	3	6	40498962	40503723	0.936	ENST00000396203	FALSE	FALSE	3	2	2	2	12	10	7	7	0	0	1	0	0	1	648	134	304	285	Inf	2	Inf	1	1	1	1	FALSE	FALSE	FALSE	FALSE	FALSE	FALSE
RPL15	0.387895357	0.4638	0.004748982	0	0.995251018	UK	3	3	23959350	23960992	0.956	ENST00000307839	FALSE	FALSE	4	4	1	2	18	17	11	11	0	2	0	0	1	0	615	68	259	228	1	2.3	0.434782609	1	1	1	1	FALSE	FALSE	FALSE	FALSE	FALSE	FALSE
RPL19	0.709538149	0.5209	0.003396739	0	0.996603261	UK	17	6	37356597	37360901	0.974	ENST00000225430	FALSE	FALSE	6	1	1	2	19	7	5	10	0	1	0	0	0	0	591	380	417	336	0	0.530612245	0	1	1	1	1	FALSE	FALSE	FALSE	FALSE	FALSE	FALSE
RPL21	0.412337831	0.9973	0.051351351	0.012837838	0.935810811	UK	13	5	27827913	27830662	0.92	ENST00000311549	FALSE	FALSE	7	2	2	2	7	3	3	3	0	1	0	0	1	0	483	326	343	336	Inf	0.555555556	Inf	1	0.4	1	0.934434041	FALSE	FALSE	FALSE	FALSE	FALSE	FALSE
RPL22	1.12E-40	0.9865	0.29200542	0.460704607	0.247289973	UK	1	4	6246731	6259633	0.348	ENST00000234875	FALSE	FALSE	3	2	2	2	21	15	15	18	48	2	6	3	1	2	387	182	192	117	0.12	3	0.04	1.97E-08	0.529230769	0.029354553	1.17E-07	TRUE	FALSE	FALSE	TRUE	FALSE	TRUE		TSG
RPL22L1	0.065997452	0.3768	0.003376097	0.000675219	0.995948683	UK	3	4	170584168	170587956	0.094	ENST00000295830	FALSE	FALSE	6	4	3	3	14	11	10	10	1	2	1	0	2	1	369	71	174	171	3	2.157894737	1.390243902	0.285714286	1	1	0.867848726	FALSE	FALSE	FALSE	FALSE	FALSE	FALSE
RPL23A	0.508200336	0.4091	0.003396739	0.000679348	0.995923913	UK	17	5	27047023	27050899	0.877	ENST00000422514	FALSE	FALSE	6	6	1	1	11	11	0	0	0	0	1	0	0	0	471	0	406	390	0	0.59375	0	1	1	1	1	FALSE	FALSE	FALSE	FALSE	FALSE	FALSE
RPL24	0.054624105	0.8872	0.004051317	0.004051317	0.991897367	UK	3	6	101399978	101405520	0.864	ENST00000394077	FALSE	FALSE	3	2	2	2	10	2	2	2	0	1	2	0	0	1	474	269	343	336	0.5	0.444444444	1.125	1	1	1	1	FALSE	FALSE	FALSE	FALSE	FALSE	FALSE
RPL27	0.308092173	0.058	0.007417397	0.010114633	0.98246797	UK	17	4	41150767	41154937	0.822	ENST00000589913	FALSE	FALSE	0	0	0	0	11	11	2	2	0	0	1	0	0	0	411	0	312	291	0	0.833333333	0	1	1	1	1	FALSE	FALSE	FALSE	FALSE	FALSE	FALSE
RPL29	0.043881651	0.9609	0.00947226	0.01623816	0.974289581	UK	3	3	52027764	52029477	0.597	ENST00000466397	FALSE	FALSE	2	2	2	2	5	5	5	5	1	1	0	1	1	0	480	1	52	1	Inf	Inf	NA	1	1	1	1	FALSE	FALSE	FALSE	FALSE	FALSE	FALSE
RPL3	0.47515638	0.1651	0	0	1	UK	22	10	39708944	39715602	0.994	ENST00000216146	FALSE	FALSE	11	3	0	11	24	5	2	24	0	1	2	0	0	2	1212	998	1117	0	2	0.75	2.666666667	1	1	1	1	FALSE	FALSE	FALSE	FALSE	FALSE	FALSE
RPL30	0.132309317	0.0141	0.051455653	0.167230873	0.781313473	UK	8	4	99054028	99057595	0.775	ENST00000521291	FALSE	FALSE	0	0	0	0	6	6	1	1	1	0	0	1	0	0	348	0	248	237	Inf	0.8	Inf	1	1	1	1	FALSE	FALSE	FALSE	FALSE	FALSE	FALSE
RPL34	0.006389235	0.9443	0.027210884	0.065986395	0.906802721	UK	4	4	109543115	109546368	0.892	ENST00000394668	FALSE	FALSE	1	0	0	0	5	3	3	3	3	0	0	3	0	0	354	194	219	183	Inf	1	Inf	0.464285714	1	1	0.957169293	FALSE	FALSE	FALSE	FALSE	FALSE	FALSE
RPL36	0.100521356	0.2234	0.004742547	0	0.995257453	UK	19	3	5690518	5691632	0.623	ENST00000577222	FALSE	FALSE	1	1	1	1	4	2	2	4	0	1	0	0	0	0	318	128	178	0	0	2.75	0	1	1	1	1	FALSE	FALSE	FALSE	FALSE	FALSE	FALSE
RPL36A	0.132309317	0.0748	0.009459459	0.010810811	0.97972973	UK	X	5	100645923	100650736	0.793	ENST00000427805	FALSE	FALSE	2	1	1	1	4	1	1	1	0	1	0	0	0	0	429	311	358	345	0	0.5	0	1	1	1	1	FALSE	FALSE	FALSE	FALSE	FALSE	FALSE
RPL37	0.132309317	0.1145	0.000677966	0.006101695	0.993220339	UK	5	4	40832605	40835287	0.578	ENST00000274242	FALSE	FALSE	0	0	0	0	6	6	3	3	0	1	0	0	0	0	294	2	174	159	0	2	0	1	1	1	1	FALSE	FALSE	FALSE	FALSE	FALSE	FALSE
RPL38	0.045565972	0.5541	0.014874915	0.021636241	0.963488844	UK	17	4	72200094	72205968	0.891	ENST00000311111	FALSE	FALSE	2	2	2	2	1	0	0	0	0	0	1	0	0	1	213	95	137	102	Inf	2	Inf	1	1	1	1	FALSE	FALSE	FALSE	FALSE	FALSE	FALSE
RPL3L	0.971313931	0.7561	0.077966102	0	0.922033898	UK	16	10	1994837	2004632	0	ENST00000268661	FALSE	FALSE	16	16	1	16	39	39	4	39	0	1	0	0	0	0	1224	0	1117	0	0	2.3	0	1	1	1	1	FALSE	FALSE	FALSE	FALSE	FALSE	FALSE
RPL5	0.004615902	0.0339	0.052525253	0.427609428	0.51986532	UK	1	8	93297671	93307422	0.995	ENST00000370321	FALSE	FALSE	6	0	0	0	33	4	3	3	5	3	2	0	1	0	894	704	744	720	0.111111111	0.093457944	1.188888889	1	0.265156794	1	0.8507488	TRUE	FALSE	FALSE	TRUE	FALSE	FALSE
RPL6	0.8795639	0.5355	0	0	1	UK	12	6	112843027	112846460	0.988	ENST00000424576	FALSE	FALSE	10	5	4	5	27	5	5	5	0	0	1	0	0	1	867	617	664	639	Inf	0.353658537	Inf	1	1	0.289473684	0.870768012	FALSE	FALSE	FALSE	FALSE	FALSE	FALSE
RPL7	0.6231733	0.4436	0.034459459	0.000675676	0.964864865	UK	8	6	74203278	74205847	0.991	ENST00000352983	FALSE	FALSE	9	2	2	2	23	8	6	8	0	2	0	0	2	0	747	458	488	453	Inf	0.411764706	Inf	1	0.080213904	1	0.537912093	FALSE	FALSE	FALSE	FALSE	FALSE	FALSE
RPL7A	0.559171948	0.63	0.06042091	0.000678887	0.938900204	UK	9	8	136215098	136218221	0.979	ENST00000323345	FALSE	FALSE	10	10	3	3	19	19	2	5	0	1	1	0	0	1	801	0	646	525	1	0.933333333	1.071428571	1	1	0.3	0.87862443	FALSE	FALSE	FALSE	FALSE	FALSE	FALSE
RPL7L1	0.729147249	0.0034	0.109449354	0.080897349	0.809653297	UK	6	6	42847675	42854202	0.202	ENST00000493763	FALSE	FALSE	4	1	1	3	22	8	7	11	0	1	0	0	0	0	741	458	482	348	0	0.659574468	0	1	1	1	1	FALSE	FALSE	FALSE	FALSE	FALSE	FALSE
RPL8	0.76499656	0.5802	0.004048583	0.006072874	0.989878543	UK	8	5	146015188	146017514	0.933	ENST00000262584	FALSE	FALSE	8	5	2	5	20	6	6	7	1	0	0	0	0	0	774	539	565	525	0	0.58490566	0	1	1	1	1	FALSE	FALSE	FALSE	FALSE	FALSE	FALSE
RPLP0	0.87001307	0.0095	0.451086957	0.083559783	0.465353261	UK	12	7	120634575	120638586	0.979	ENST00000551150	FALSE	FALSE	17	17	6	8	19	19	6	8	1	0	0	1	0	0	954	0	742	612	Inf	1.454545455	Inf	1	1	1	1	FALSE	FALSE	FALSE	FALSE	FALSE	FALSE		oncogene
RPN1	0.268721693	0.5676	0	0.004078858	0.995921142	UK	3	10	128339253	128369643	0.664	ENST00000296255	FALSE	FALSE	12	3	3	3	30	7	7	7	0	2	3	0	0	0	1824	1577	1591	1584	0	0.3125	0	1	1	1	1	TRUE	FALSE	FALSE	FALSE	FALSE	FALSE
RPN2	0.775813222	0.0232	0.124156545	0.026315789	0.849527665	UK	20	17	35807759	35869718	0.032	ENST00000237530	FALSE	FALSE	21	2	1	21	32	0	0	32	0	3	0	0	0	0	1896	1808	1833	0	0	0.54368932	0	1	1	1	1	FALSE	FALSE	FALSE	FALSE	FALSE	FALSE
RPP14	0.034846715	0.4321	0.015540541	0.020945946	0.963513514	UK	3	5	58296056	58303223	0.147	ENST00000445193	FALSE	FALSE	4	1	1	1	7	2	2	2	1	2	0	1	0	0	375	266	268	234	0.5	0.375	1.333333333	0.333333333	1	1	0.9006956	FALSE	FALSE	FALSE	FALSE	FALSE	FALSE
RPP21	0.272295116	0.7569	0	0.000681663	0.999318337	UK	6	5	30312948	30314587	0.082	ENST00000433076	FALSE	FALSE	5	5	2	2	5	5	1	1	0	1	0	0	0	0	489	0	341	333	0	1.142857143	0	1	1	1	1	FALSE	FALSE	FALSE	FALSE	FALSE	FALSE
RPP40	0.536162814	0.1837	0.00947226	0.00270636	0.98782138	UK	6	8	4995311	5004236	0.003	ENST00000380051	FALSE	FALSE	11	6	6	6	27	10	6	8	1	2	0	1	0	0	1092	758	843	801	0.5	0.583333333	0.857142857	0.435897436	1	1	0.94811505	FALSE	FALSE	FALSE	FALSE	FALSE	FALSE
RPRD1A	0.239157284	0.3369	0.017687075	0.000680272	0.981632653	UK	18	7	33573113	33647367	0.251	ENST00000399022	FALSE	FALSE	8	2	2	3	24	6	6	6	0	4	0	0	2	0	939	731	739	708	1	0.352112676	2.84	1	0.304812834	1	0.882066623	FALSE	FALSE	FALSE	FALSE	FALSE	FALSE
RPRD1B	0.054610964	0.1065	0.004062288	0.010155721	0.985781991	UK	20	7	36662349	36718277	0.595	ENST00000373433	FALSE	FALSE	11	3	3	3	14	5	2	4	1	3	1	1	2	1	981	710	781	720	4	0.363636364	11	0.346153846	0.145299145	0.307692308	0.214440382	FALSE	FALSE	FALSE	FALSE	FALSE	FALSE
RPRD2	0.094054034	0.1383	0.002038043	0.014266304	0.983695652	UK	1	11	150337190	150445810	1	ENST00000369068	FALSE	FALSE	47	36	36	37	108	80	77	82	6	12	3	3	9	2	4386	1478	1562	1380	2	2.974358974	0.672413793	0.183330801	1	0.55348892	0.599229729	FALSE	FALSE	FALSE	FALSE	FALSE	FALSE
RPS14	0.15727342	0.7667	0.00202977	0.00270636	0.99526387	UK	5	4	149823848	149827296	0.865	ENST00000401695	FALSE	FALSE	4	2	0	0	9	6	4	4	0	1	1	0	0	0	456	185	338	309	0	0.695652174	0	1	1	1	1	FALSE	FALSE	FALSE	FALSE	FALSE	FALSE
RPS16	0.47737446	0.1061	0	0.000678887	0.999321113	UK	19	5	39923912	39926535	0.282	ENST00000251453	FALSE	FALSE	5	4	3	5	11	5	5	9	0	1	0	0	1	0	441	215	245	126	Inf	1.823529412	Inf	1	1	1	1	FALSE	FALSE	FALSE	FALSE	FALSE	FALSE
RPS19	0.566158521	0.388	0.006081081	0.001351351	0.992567568	UK	19	5	42364844	42375445	0.924	ENST00000598742	FALSE	FALSE	5	2	2	5	14	2	2	14	0	1	0	0	0	0	438	329	361	0	0	0.9	0	1	1	1	1	FALSE	FALSE	FALSE	FALSE	FALSE	FALSE
RPS2	0.454133544	0.0224	0.016315432	0.041468389	0.942216179	UK	16	6	2012098	2014626	0.237	ENST00000343262	FALSE	FALSE	11	3	2	4	23	9	9	9	0	3	0	0	3	0	882	644	659	630	Inf	0.545454545	Inf	1	0.046846847	1	0.409691607	FALSE	FALSE	FALSE	FALSE	FALSE	FALSE
RPS20	0.47737446	0.2449	0	0	1	UK	8	5	56982296	56986942	0.686	ENST00000519807	FALSE	FALSE	8	1	0	0	8	3	1	2	1	0	0	0	0	0	429	245	283	267	0	0.170731707	0	1	1	1	1	FALSE	FALSE	FALSE	FALSE	FALSE	FALSE
RPS21	0.043881651	0.1387	0.012219959	0.011541073	0.976238968	UK	20	5	60962394	60963522	0.466	ENST00000343986	FALSE	FALSE	2	2	1	1	5	5	2	2	1	1	0	1	1	0	252	0	192	189	Inf	1.625	Inf	1	1	1	1	FALSE	FALSE	FALSE	FALSE	FALSE	FALSE
RPS23	0.200827994	0.1407	0.001355014	0.005420054	0.993224932	UK	5	4	81571927	81574142	0.879	ENST00000296674	FALSE	FALSE	4	2	2	2	4	2	2	2	0	0	1	0	0	0	432	221	235	198	0	1	0	1	1	1	1	FALSE	FALSE	FALSE	FALSE	FALSE	FALSE
RPS24	0.218017904	0.7014	0.014864865	0.012162162	0.972972973	UK	10	5	79793659	79814768	0.853	ENST00000440692	FALSE	FALSE	4	2	2	2	19	14	8	14	1	2	0	1	1	0	870	221	340	291	2	1.555555556	1.285714286	1	1	1	1	FALSE	FALSE	FALSE	FALSE	FALSE	FALSE
RPS25	0.412337831	0.0011	0.167897918	0.185359302	0.64674278	UK	11	4	118886554	118888994	0.81	ENST00000527673	FALSE	FALSE	2	1	1	1	12	4	4	5	1	0	0	0	0	0	378	230	233	222	0	0.615384615	0	1	1	1	1	FALSE	FALSE	FALSE	FALSE	FALSE	FALSE
RPS26	0.165951029	0.1412	0.00134499	0.004707465	0.993947545	UK	12	4	56435950	56437938	0.753	ENST00000356464	FALSE	FALSE	4	4	1	3	3	3	1	2	0	1	0	0	0	0	348	0	262	162	0	2	0	1	1	1	1	FALSE	FALSE	FALSE	FALSE	FALSE	FALSE
RPS27L	0.071319345	0.6921	0.007498296	0	0.992501704	UK	15	4	63446230	63449604	0.336	ENST00000330964	FALSE	FALSE	0	0	0	0	4	4	2	4	0	0	1	0	0	1	255	0	176	57	Inf	5	Inf	1	1	1	1	FALSE	FALSE	FALSE	FALSE	FALSE	FALSE
RPS3A	0.412337831	0.3748	0.00541272	0	0.99458728	UK	4	6	152020804	152025745	0.744	ENST00000274065	FALSE	FALSE	1	1	0	1	13	2	1	3	0	1	0	0	1	0	795	590	623	558	Inf	0.235294118	Inf	1	0.133333333	1	0.672642707	FALSE	FALSE	FALSE	FALSE	FALSE	FALSE
RPS4X	0.439329644	0.063	0.014218009	0.01760325	0.968178741	UK	X	7	71492520	71497045	0.886	ENST00000316084	FALSE	FALSE	4	4	1	1	20	20	6	7	2	0	0	2	0	0	792	0	640	615	Inf	1.181818182	Inf	1	1	1	1	FALSE	FALSE	FALSE	FALSE	FALSE	FALSE
RPS5	0.930204477	0.3099	0.002711864	0	0.997288136	UK	19	5	58899504	58906117	0.903	ENST00000596046	FALSE	FALSE	16	16	2	2	28	28	6	7	1	0	0	1	0	0	615	0	496	477	Inf	0.85915493	Inf	1	1	1	1	FALSE	FALSE	FALSE	FALSE	FALSE	FALSE
RPS6	0.837032369	0.3397	0.004054054	0.000675676	0.99527027	UK	9	6	19376290	19380193	0.789	ENST00000380394	FALSE	FALSE	7	4	3	4	26	12	10	13	0	0	1	0	0	0	750	581	604	507	0	0.867924528	0	1	1	1	1	FALSE	FALSE	FALSE	FALSE	FALSE	FALSE
RPS6KA1	0.439349734	0.2784	0.02520436	0.01226158	0.96253406	UK	1	21	26872391	26900692	0.726	ENST00000531382	FALSE	FALSE	36	3	3	36	54	6	5	54	4	2	3	1	0	3	2235	1904	2062	0	0.8	0.656441718	1.218691589	0.367273203	1	1	0.919394993	FALSE	FALSE	FALSE	FALSE	FALSE	FALSE	ST_KINASE
RPS6KA2	0.694731413	0.7817	0.041383989	0.000678426	0.957937585	UK	6	22	166826249	167275658	0.085	ENST00000503859	FALSE	FALSE	39	2	1	39	94	5	4	94	4	7	0	1	0	0	2226	2006	2050	0	0.1	0.570866142	0.175172414	0.216072493	1	1	0.800736546	FALSE	FALSE	FALSE	FALSE	FALSE	FALSE	ST_KINASE
RPS6KA3	0.026936242	0.2045	0.065217391	0.113451087	0.821331522	UK	X	22	20173515	20284750	1	ENST00000379565	FALSE	FALSE	13	3	3	3	60	6	6	6	0	11	2	0	0	0	2223	2003	2050	1902	0	0.140625	0	1	0.598346613	1	0.984561336	FALSE	FALSE	FALSE	FALSE	FALSE	FALSE	ST_KINASE
RPS6KA4	0.966117932	0.8782	0.014976174	0	0.985023826	UK	11	17	64126707	64138952	0.999	ENST00000334205	FALSE	FALSE	27	6	5	27	42	3	3	42	2	0	0	0	0	0	2319	1988	2071	0	0	0.710743802	0	1	1	1	1	FALSE	FALSE	FALSE	FALSE	FALSE	FALSE	ST_KINASE
RPS6KA5	0.003185626	0.4267	0.01420839	0.155615697	0.830175913	UK	14	17	91338417	91526778	1	ENST00000261991	FALSE	FALSE	14	4	4	4	59	12	12	12	4	9	3	0	1	0	2409	2096	2110	2052	0.066666667	0.280701754	0.2375	0.574484122	0.676910965	1	0.929619097	FALSE	FALSE	FALSE	FALSE	FALSE	FALSE	ST_KINASE
RPS6KA6	0.017922696	0.165	0.068428184	0.155149051	0.776422764	UK	X	22	83319284	83442907	0.744	ENST00000262752	FALSE	FALSE	33	0	0	0	116	7	7	13	7	16	1	0	3	0	2238	2048	2062	2022	0.142857143	0.064285714	2.222222222	1	0.059166355	1	0.462947421	FALSE	FALSE	FALSE	FALSE	FALSE	FALSE	ST_KINASE
RPS6KB1	0.081492783	0.2921	0.019086571	0.016359918	0.964553511	UK	17	15	57970545	58024149	0.998	ENST00000225577	FALSE	FALSE	8	0	0	8	27	7	7	27	2	3	1	0	1	1	1578	1265	1290	0	0.5	0.875	0.571428571	1	0.518729256	1	0.970950207	FALSE	FALSE	FALSE	FALSE	FALSE	FALSE	ST_KINASE
RPS6KB2	0.678745024	0.3811	0.00204499	0.00408998	0.993865031	UK	11	15	67196016	67202640	0	ENST00000312629	FALSE	TRUE	18	18	2	4	28	28	4	6	0	1	2	0	0	2	1449	0	1218	1116	2	0.815789474	2.451612903	1	1	0.058510638	0.460316129	FALSE	FALSE	FALSE	FALSE	FALSE	FALSE	ST_KINASE
RPS6KC1	0.586451938	0.5662	0.013550136	0.00203252	0.984417344	UK	1	15	213224746	213445977	0.02	ENST00000366960	FALSE	FALSE	28	2	2	2	84	6	6	6	3	7	0	2	1	0	3201	3023	3040	3003	0.428571429	0.076923077	5.571428571	0.019622932	0.431930771	1	0.145355764	FALSE	FALSE	FALSE	FALSE	FALSE	FALSE	ST_KINASE
RPS6KL1	0.930844046	0.9922	0.228687415	0.00202977	0.769282815	UK	14	10	75373716	75388244	0.001	ENST00000555647	FALSE	FALSE	18	0	0	0	41	3	3	3	1	0	1	0	0	0	1650	1433	1489	1425	0	0.053571429	0	1	1	1	1	FALSE	FALSE	FALSE	FALSE	FALSE	FALSE	ST_KINASE
RPS7	0.811004781	0.8607	0.050641458	0	0.949358542	UK	2	6	3623199	3628472	0.907	ENST00000304921	FALSE	FALSE	14	4	3	5	17	6	5	8	1	0	0	0	0	0	585	443	457	390	0	0.5	0	1	1	1	1	FALSE	FALSE	FALSE	FALSE	FALSE	FALSE
RPS8	0.47737446	0.8311	0.001354096	0.000677048	0.997968856	UK	1	6	45241268	45244357	0.965	ENST00000396651	FALSE	FALSE	5	1	1	1	11	3	1	2	0	1	0	0	1	0	627	410	467	450	Inf	0.230769231	Inf	1	0.176470588	1	0.748062632	FALSE	FALSE	FALSE	FALSE	FALSE	FALSE
RPS9	0.439329644	0.7666	0.001349528	0	0.998650472	UK	19	4	54705052	54711443	0.787	ENST00000302907	FALSE	FALSE	10	7	7	10	14	6	6	14	1	0	1	0	0	1	585	317	357	0	1	2.272727273	0.44	0.48	1	1	0.961595789	FALSE	FALSE	FALSE	FALSE	FALSE	FALSE
RPSA	0.282655697	0.9393	0.001349528	0.000674764	0.997975709	UK	3	6	39449144	39453859	0.752	ENST00000301821	FALSE	FALSE	4	3	2	2	14	5	4	4	0	2	0	0	0	0	888	665	743	729	0	0.588235294	0	1	1	1	1	FALSE	FALSE	FALSE	FALSE	FALSE	FALSE
RPTN	0.716041336	0.2214	0.104336043	0.006775068	0.888888889	UK	1	2	152127219	152130365	0	ENST00000316073	FALSE	FALSE	28	28	28	28	118	118	118	118	4	7	1	4	7	1	2355	32	88	36	Inf	Inf	NA	1	1	1	1	FALSE	FALSE	FALSE	FALSE	FALSE	FALSE
RPTOR	0.991765649	0.0307	0.145578231	0.019727891	0.834693878	UK	17	34	78519429	78938130	1	ENST00000306801	FALSE	FALSE	56	56	2	56	108	108	3	108	2	4	1	2	0	1	4008	0	3889	0	0.75	2.094339623	0.358108108	1	1	1	1	FALSE	FALSE	FALSE	FALSE	FALSE	FALSE
RPUSD1	0.282655697	0.987	0.035907859	0.00203252	0.962059621	UK	16	5	835949	837737	0	ENST00000561734	FALSE	TRUE	7	4	1	2	11	8	7	7	1	1	0	1	0	0	939	335	461	414	1	1.16	0.862068966	1	1	1	1	FALSE	FALSE	FALSE	FALSE	FALSE	FALSE
RPUSD2	0.109551339	0.9901	0.068779501	0.029669589	0.90155091	UK	15	3	40861536	40866460	0	ENST00000315616	FALSE	FALSE	7	6	6	6	31	21	19	19	3	3	0	1	3	0	1638	773	853	819	2	2.081081081	0.961038961	0.231707317	0.53902439	1	0.654959864	FALSE	FALSE	FALSE	FALSE	FALSE	FALSE
RPUSD4	0.445452242	0.1066	0.002031144	0.000677048	0.997291808	UK	11	7	126073312	126081533	0.007	ENST00000298317	FALSE	FALSE	11	3	3	5	32	9	8	19	1	3	0	1	1	0	1134	800	844	528	1	0.573170732	1.744680851	0.295454545	1	1	0.875288151	FALSE	FALSE	FALSE	FALSE	FALSE	FALSE
RQCD1	0.000634527	0.4888	0.085481682	0.182496608	0.73202171	UK	2	8	219433677	219458999	0.93	ENST00000273064	FALSE	FALSE	7	1	0	1	27	4	2	3	9	1	1	0	1	0	900	632	681	642	0.1	0.120879121	0.827272727	0.566398434	0.085714286	1	0.417569532	FALSE	FALSE	FALSE	FALSE	FALSE	FALSE
RRAD	0.536428119	0.06	0.033041133	0.012811868	0.954146999	UK	16	4	66955978	66959082	0.311	ENST00000299759	FALSE	TRUE	5	4	4	4	23	17	15	15	1	1	0	0	1	0	927	512	599	582	1	2.36	0.423728814	0.275862069	1	1	0.859900322	FALSE	FALSE	FALSE	FALSE	FALSE	FALSE
RRAGB	0.971313931	0.997	0.203125	0.014945652	0.781929348	UK	X	11	55744760	55784776	0.893	ENST00000262850	FALSE	FALSE	10	5	3	3	45	4	3	3	0	1	0	0	0	0	1125	902	977	972	0	0.145833333	0	1	1	1	1	FALSE	FALSE	FALSE	FALSE	FALSE	FALSE
RRAGD	0.536162814	0.179	0.010128292	0.002700878	0.987170831	UK	6	7	90077774	90121712	0.813	ENST00000369415	FALSE	FALSE	10	2	2	2	28	2	2	2	1	2	0	0	0	0	1203	995	1001	966	0	0.117647059	0	1	1	1	1	FALSE	FALSE	FALSE	FALSE	FALSE	FALSE
RRAS	0.33538342	0.1591	0	0.000672948	0.999327052	UK	19	6	50138832	50143355	0.287	ENST00000246792	FALSE	FALSE	8	8	5	5	12	12	4	4	1	1	0	1	0	0	657	0	522	507	1	1.727272727	0.578947368	1	1	1	1	FALSE	FALSE	FALSE	FALSE	FALSE	FALSE
RRAS2	0.824452423	0.2989	0.089734874	0.009517335	0.900747791	UK	11	6	14300882	14380416	0.674	ENST00000256196	FALSE	FALSE	6	2	2	2	26	3	2	3	0	1	0	0	0	0	615	452	477	447	0	0.170731707	0	1	1	1	1	FALSE	FALSE	FALSE	FALSE	FALSE	FALSE
RRBP1	0.322406682	0.0299	0.08056872	0.022342586	0.897088693	UK	20	24	17594826	17641152	0	ENST00000377807	FALSE	FALSE	40	3	1	40	68	2	2	68	4	7	1	0	0	1	2934	2822	2845	0	0.090909091	0.557692308	0.163009404	1	1	1	1	FALSE	FALSE	FALSE	FALSE	FALSE	FALSE
RREB1	0.863565833	0.0643	0.096730245	0.049046322	0.854223433	UK	6	10	7182144	7249201	1	ENST00000379938	FALSE	FALSE	70	8	6	6	132	15	11	13	2	11	2	0	0	0	5229	4388	4721	4638	0	0.10786106	0	1	0.606543869	1	0.985613976	FALSE	FALSE	FALSE	FALSE	FALSE	FALSE
RRH	0.714951193	0.5164	0	0	1	UK	4	7	110749183	110765353	0	ENST00000317735	FALSE	FALSE	9	0	0	0	28	8	7	10	1	0	1	0	0	1	1014	833	849	798	1	0.290697674	3.44	1	1	0.289473684	0.870768012	FALSE	FALSE	FALSE	FALSE	FALSE	FALSE	GPCR
RRM1	0.756998309	0.2009	0.003394433	0.00610998	0.990495587	UK	11	19	4116242	4159613	1	ENST00000300738	FALSE	FALSE	15	2	2	2	48	8	8	8	1	2	1	0	0	0	2379	2123	2140	2139	0	0.188679245	0	1	1	1	1	FALSE	FALSE	FALSE	FALSE	FALSE	FALSE
RRM2	0.204321823	0.7079	0.013605442	0	0.986394558	UK	2	10	10262745	10269513	0.968	ENST00000360566	FALSE	FALSE	8	1	1	1	22	5	5	6	1	1	2	0	0	0	1350	1139	1147	1095	0	0.267605634	0	1	1	1	1	FALSE	FALSE	FALSE	FALSE	FALSE	FALSE
RRM2B	0.516208667	0.8756	0.001355932	0.001355932	0.997288136	UK	8	9	103220360	103251102	0.157	ENST00000251810	FALSE	FALSE	12	1	1	1	25	4	4	6	0	2	1	0	0	0	1056	845	853	783	0	0.180851064	0	1	1	1	1	FALSE	FALSE	FALSE	FALSE	TRUE	FALSE
RRN3	0.570847746	0.5294	0.009446694	0.002024291	0.988529015	UK	16	18	15155600	15188090	0	ENST00000198767	FALSE	FALSE	15	5	5	5	35	2	1	1	1	3	0	0	0	0	1956	1700	1744	1722	0	0.145038168	0	1	1	1	1	FALSE	FALSE	FALSE	FALSE	FALSE	FALSE
RRNAD1	0.709157174	0.8387	0.069972826	0.021059783	0.908967391	UK	1	8	156698896	156706545	0	ENST00000368216	FALSE	FALSE	14	14	0	0	34	34	2	6	1	1	1	1	0	1	1428	0	1256	1116	2	0.636363636	3.142857143	1	1	0.142857143	0.691313353	FALSE	FALSE	FALSE	FALSE	FALSE	FALSE
RRP1	0.602566327	0.2895	0.001355932	0	0.998644068	UK	21	13	45209510	45223655	0.002	ENST00000497547	FALSE	FALSE	11	1	1	1	20	5	4	4	0	2	0	0	0	0	1386	980	1073	1059	0	0.207792208	0	1	1	1	1	FALSE	FALSE	FALSE	FALSE	FALSE	FALSE
RRP12	0.995259544	0.2502	0.152542373	0.002033898	0.845423729	UK	10	34	99116850	99160988	0	ENST00000370992	FALSE	FALSE	43	1	0	43	85	6	6	85	1	3	0	0	0	0	3894	3725	3741	0	0	0.580246914	0	1	1	1	1	FALSE	FALSE	FALSE	FALSE	FALSE	FALSE
RRP15	0.149312479	0.6009	0.001355014	0	0.998644986	UK	1	5	218458658	218504433	0.002	ENST00000366932	FALSE	FALSE	7	2	1	2	27	7	5	9	0	3	2	0	0	1	849	641	655	597	0.25	0.342105263	0.730769231	1	1	1	1	FALSE	FALSE	FALSE	FALSE	FALSE	FALSE
RRP1B	0.707233609	0.3346	0.022418478	0.001358696	0.976222826	UK	21	16	45079545	45113264	0.037	ENST00000340648	FALSE	FALSE	25	2	2	2	45	3	3	5	1	4	0	0	0	0	2277	2021	2033	1935	0	0.088082902	0	1	1	1	1	FALSE	FALSE	FALSE	FALSE	FALSE	FALSE
RRP36	0.062606615	0.3172	0.004748982	0	0.995251018	UK	6	7	42989392	42996966	0	ENST00000244496	FALSE	FALSE	8	1	1	2	18	8	8	10	0	4	1	0	2	0	780	584	593	495	0.666666667	0.625	1.066666667	1	0.611056377	1	0.98616966	FALSE	FALSE	FALSE	FALSE	FALSE	FALSE
RRP7A	0.140704338	0.7394	0	0.000677966	0.999322034	UK	22	7	42908915	42915792	0.002	ENST00000323013	FALSE	FALSE	12	6	4	12	14	6	2	14	1	3	0	0	1	0	843	617	707	0	0.333333333	1.294117647	0.257575758	1	1	1	1	FALSE	FALSE	FALSE	FALSE	FALSE	FALSE
RRP8	0.693672649	0.9215	0.004054054	0.000675676	0.99527027	UK	11	7	6621375	6624732	0	ENST00000254605	FALSE	TRUE	10	4	2	2	48	10	8	8	0	2	2	0	1	0	1371	1163	1201	1191	0.333333333	0.242857143	1.37254902	1	0.33559322	1	0.902051004	FALSE	FALSE	FALSE	FALSE	FALSE	FALSE
RRP9	0.763533544	0.8275	0.037837838	0	0.962162162	UK	3	15	51967521	51975883	0.342	ENST00000232888	FALSE	FALSE	12	6	5	12	40	8	2	40	1	2	0	1	0	0	1428	995	1284	0	0.5	0.879518072	0.568493151	0.283018868	1	1	0.865717593	FALSE	FALSE	FALSE	FALSE	FALSE	FALSE
RS1	0.945046653	0.2953	0.010128292	0.011478731	0.978392978	UK	X	6	18660123	18690188	0.893	ENST00000379984	FALSE	FALSE	16	9	9	9	31	15	14	15	0	1	0	0	1	0	675	443	472	435	Inf	1.014285714	Inf	1	1	1	1	FALSE	FALSE	FALSE	FALSE	FALSE	FALSE
RSAD1	0.337295961	0.0581	0	0.006105834	0.993894166	UK	17	9	48556245	48562222	0	ENST00000258955	TRUE	TRUE	19	2	2	19	36	9	7	36	0	5	1	0	2	1	1329	1133	1161	0	1	0.833333333	1.2	1	0.224112297	1	0.809948516	FALSE	FALSE	FALSE	FALSE	FALSE	FALSE
RSAD2	0.963559126	0.9034	0.05465587	0.003373819	0.94197031	UK	2	6	7017931	7036073	0	ENST00000382040	FALSE	FALSE	12	4	1	4	56	18	15	16	0	2	0	0	0	0	1086	788	871	828	0	0.397260274	0	1	1	1	1	FALSE	FALSE	FALSE	FALSE	FALSE	FALSE
RSBN1	0.654066323	0.9884	0.219215156	0.096752368	0.684032476	UK	1	7	114308601	114355034	0.805	ENST00000261441	FALSE	TRUE	18	5	5	5	69	17	16	16	3	3	1	1	1	0	2409	1856	1885	1884	0.4	0.324873096	1.23125	1	1	1	1	FALSE	FALSE	FALSE	FALSE	FALSE	FALSE
RSBN1L	0.267817772	0.1589	0.004054054	0.002702703	0.993243243	UK	7	8	77325786	77408485	0.5	ENST00000334955	FALSE	FALSE	15	2	2	2	44	11	11	11	2	4	1	0	1	1	2541	1850	1852	1839	0.4	0.282608696	1.415384615	1	1	0.233333333	0.819984145	FALSE	FALSE	FALSE	FALSE	FALSE	FALSE
RSF1	0.000883593	0.154	0.045547247	0.19646499	0.757987763	UK	11	16	77377961	77531760	1	ENST00000308488	FALSE	FALSE	32	4	2	2	95	15	13	13	4	21	1	1	6	0	4326	3599	3701	3699	0.368421053	0.147590361	2.496240602	0.488846205	0.08270327	1	0.378194318	FALSE	FALSE	FALSE	FALSE	FALSE	FALSE
RSG1	0.44539156	0.3376	0.00672495	0.000672495	0.992602555	UK	1	5	16558542	16563237	0	ENST00000375599	FALSE	FALSE	2	2	0	0	13	13	9	9	0	0	1	0	0	0	777	1	477	453	0	2.75	0	1	1	0.4375	0.948665077	FALSE	FALSE	FALSE	FALSE	FALSE	FALSE
RSL1D1	0.38667899	0.3815	0.000679348	0	0.999320652	UK	16	9	11931643	11945369	0	ENST00000571133	FALSE	FALSE	11	8	5	8	38	8	8	8	2	1	2	1	0	2	1473	989	1096	1077	1.5	0.441176471	3.4	1	1	0.12	0.6441627	FALSE	FALSE	FALSE	FALSE	FALSE	FALSE
RSPH1	0.291349363	0.1787	0.036709721	0.006798097	0.956492182	UK	21	9	43892927	43916296	0	ENST00000291536	FALSE	FALSE	14	14	3	3	38	38	4	4	2	3	1	2	1	0	930	0	827	804	1	0.733333333	1.363636364	1	0.381932533	1	0.926463418	FALSE	FALSE	FALSE	FALSE	FALSE	FALSE
RSPH3	0.38667899	0.7484	0.00611413	0.003396739	0.99048913	UK	6	8	159398569	159421008	0.001	ENST00000252655	FALSE	FALSE	14	3	3	3	35	3	3	3	1	3	1	0	0	0	1683	1316	1322	1320	0	0.139534884	0	1	1	1	1	FALSE	FALSE	FALSE	FALSE	FALSE	FALSE
RSPH4A	0.022392081	0.8324	0.035064059	0.113283884	0.851652057	UK	6	6	116937786	116953604	0	ENST00000229554	FALSE	FALSE	14	1	1	1	57	6	5	6	3	8	2	0	1	0	2151	1796	1866	1788	0.083333333	0.103626943	0.804166667	1	0.541219836	1	0.975486296	FALSE	FALSE	FALSE	FALSE	FALSE	FALSE
RSPH6A	0.862218201	0.3351	0.050033807	0.016227181	0.933739013	UK	19	6	46299126	46318434	0	ENST00000221538	FALSE	FALSE	33	3	3	3	89	20	16	20	3	5	0	0	0	0	2154	1775	1866	1731	0	0.215946844	0	1	1	1	1	FALSE	FALSE	FALSE	FALSE	FALSE	FALSE
RSPH9	0.918278959	0.9367	0.037991859	0.001356852	0.960651289	UK	6	6	43612835	43638724	0.005	ENST00000372165	FALSE	FALSE	10	4	4	10	32	12	12	32	0	1	0	0	1	0	921	665	672	0	Inf	1.423076923	Inf	1	0.395348837	1	0.932456529	FALSE	FALSE	FALSE	FALSE	FALSE	FALSE
RSPO1	0.902544456	0.3702	0.018255578	0.001352265	0.980392157	UK	1	5	38078426	38095333	0.003	ENST00000356545	FALSE	FALSE	20	9	6	6	34	14	12	12	1	1	0	0	0	0	792	449	575	573	0	0.572815534	0	1	1	1	1	FALSE	FALSE	FALSE	FALSE	FALSE	FALSE
RSPO2	0.768402012	0.3709	0.212244898	0.048979592	0.73877551	UK	8	5	108913302	109094866	0.691	ENST00000276659	FALSE	FALSE	13	6	4	6	51	9	8	9	0	4	0	0	0	0	732	542	566	531	0	0.28	0	1	1	1	1	TRUE	FALSE	FALSE	TRUE	FALSE	FALSE
RSPO3	0.331632808	0.5981	0.011486486	0.003378378	0.985135135	UK	6	5	127440337	127517152	0.044	ENST00000356698	FALSE	FALSE	10	10	2	2	27	27	8	8	0	4	0	0	1	0	819	0	584	582	0.333333333	1.055555556	0.315789474	1	1	1	1	TRUE	FALSE	TRUE	FALSE	FALSE	FALSE
RSPRY1	0.403783083	0.6944	0.002710027	0.000677507	0.996612466	UK	16	14	57238570	57272887	1	ENST00000537866	FALSE	FALSE	15	1	0	1	35	3	3	3	3	2	0	0	0	0	1731	1550	1584	1506	0	0.079136691	0	1	1	1	1	FALSE	FALSE	FALSE	FALSE	FALSE	FALSE
RSRC1	0.678745024	0.8353	0.096271186	0.008813559	0.894915254	UK	3	9	157839893	158262064	0	ENST00000295930	FALSE	FALSE	7	2	2	2	39	8	7	8	0	3	0	0	0	0	1005	848	862	837	0	0.266055046	0	1	1	1	1	FALSE	FALSE	FALSE	FALSE	FALSE	FALSE
RSRC2	0.268721693	0.033	0.110960758	0.150202977	0.738836265	UK	12	10	122990073	123011400	0.993	ENST00000331738	FALSE	FALSE	12	4	3	4	30	5	5	5	2	3	0	0	2	0	1305	1070	1075	1053	0.666666667	0.26	2.564102564	1	0.119450317	1	0.64292447	FALSE	FALSE	FALSE	FALSE	FALSE	FALSE
RSU1	0.439329644	0.2315	0.014945652	0.000679348	0.984375	UK	10	8	16635392	16859080	0.048	ENST00000377921	FALSE	FALSE	9	9	3	4	15	15	5	9	0	2	0	0	0	0	834	0	681	546	0	1.666666667	0	1	1	1	1	FALSE	FALSE	FALSE	FALSE	FALSE	FALSE
RTBDN	0.204321823	0.0554	0.013596193	0.004758668	0.981645139	UK	19	7	12936519	12945912	0	ENST00000322912	FALSE	TRUE	9	9	2	2	21	21	10	10	1	3	0	1	0	0	786	0	508	480	0.333333333	1.5	0.222222222	1	0.284090909	1	0.866569052	FALSE	FALSE	FALSE	FALSE	FALSE	FALSE
RTCA	0.126355443	0.7609	0.002028398	0.000676133	0.99729547	UK	1	12	100731931	100757060	0.003	ENST00000260563	FALSE	TRUE	8	2	2	2	17	6	5	6	0	4	0	0	0	0	1140	974	988	915	0	0.442307692	0	1	0.546124374	1	0.976397044	FALSE	FALSE	FALSE	FALSE	FALSE	FALSE
RTDR1	0.982557876	0.2322	0.066576087	0.001358696	0.932065217	UK	22	6	23401639	23482607	0.004	ENST00000216036	FALSE	FALSE	20	5	5	5	41	19	17	20	1	0	0	0	0	0	1047	719	740	690	0	0.633928571	0	1	1	1	1	FALSE	FALSE	FALSE	FALSE	FALSE	FALSE
RTEL1	0.791877425	0.0743	0.055144586	0.002017485	0.942837929	UK	20	34	62290755	62327138	0.778	ENST00000508582	FALSE	FALSE	60	60	1	1	74	74	0	0	3	6	1	3	0	0	3732	0	3674	3663	0.428571429	0.511278195	0.838235294	1	1	1	1	FALSE	FALSE	FALSE	FALSE	FALSE	FALSE
RTF1	0.015675345	0.7368	0.058585859	0.028282828	0.913131313	UK	15	18	41709313	41772885	0.994	ENST00000389629	FALSE	FALSE	15	0	0	0	39	6	5	6	2	6	3	1	1	0	2133	1937	1976	1956	0.222222222	0.117241379	1.895424837	0.236363636	0.484115588	1	0.631355879	FALSE	FALSE	FALSE	FALSE	FALSE	FALSE
RTFDC1	0.006178803	0.2381	0.029830508	0.127457627	0.842711864	UK	20	9	55043753	55093321	0.004	ENST00000023939	FALSE	TRUE	8	2	1	1	27	7	3	3	3	6	0	1	1	0	921	572	692	684	0.285714286	0.193181818	1.478991597	1	0.566809626	1	0.979952337	FALSE	FALSE	FALSE	FALSE	FALSE	FALSE
RTKN	0.420850247	0.8353	0.008141113	0.002713704	0.989145183	UK	2	12	74653369	74668943	0	ENST00000272430	FALSE	TRUE	6	1	1	1	45	9	7	9	1	3	1	1	0	1	1692	1286	1310	1293	0.666666667	0.224	2.976190476	0.211538462	1	0.211538462	0.399715275	FALSE	FALSE	FALSE	FALSE	FALSE	FALSE
RTKN2	1.75E-06	0.0152	0.067658999	0.403247632	0.529093369	UK	10	12	63957666	64028369	0	ENST00000373789	FALSE	FALSE	13	6	6	6	35	10	10	10	6	13	0	5	0	0	1830	1217	1244	1224	0.357142857	0.5	0.714285714	0.028101458	0.013790698	1	0.015389821	FALSE	FALSE	FALSE	FALSE	FALSE	FALSE
RTN1	0.940600139	0.7527	0.046716317	0.001354096	0.951929587	UK	14	9	60063462	60337348	0.96	ENST00000267484	FALSE	FALSE	50	4	3	4	103	2	1	2	1	7	1	0	1	0	2331	2210	2238	2220	0.125	0.036117381	3.4609375	1	0.202756387	1	0.784456217	FALSE	FALSE	FALSE	FALSE	FALSE	FALSE
RTN2	0.66068391	0.3582	0.032476319	0.01082544	0.956698241	UK	19	11	45988965	46000083	0.636	ENST00000245923	FALSE	FALSE	24	1	1	3	53	5	2	10	3	1	2	0	0	1	1638	1454	1506	1122	0.2	0.105263158	1.9	1	1	0.324894515	0.895483712	FALSE	FALSE	FALSE	FALSE	FALSE	FALSE
RTN3	0.334703796	0.7104	0.010869565	0.002038043	0.987092391	UK	11	9	63449108	63525673	0.04	ENST00000377819	FALSE	FALSE	27	27	1	1	73	73	2	3	4	5	2	4	0	0	3099	0	3003	2982	0.571428571	0.554404145	1.03070761	1	1	1	1	FALSE	FALSE	FALSE	FALSE	FALSE	FALSE
RTN4	0.025435567	0.2479	0.008766015	0.047201618	0.944032367	UK	2	9	55200291	55277436	0.011	ENST00000337526	FALSE	FALSE	20	0	0	0	74	1	1	1	5	7	4	0	1	0	3579	3485	3486	3465	0.066666667	0.010752688	6.2	1	0.134455446	1	0.674911028	FALSE	FALSE	FALSE	FALSE	FALSE	FALSE
RTN4IP1	0.07201974	0.123	0.080296896	0.024966262	0.894736842	UK	6	9	107019870	107076896	0	ENST00000369063	FALSE	FALSE	8	1	1	2	40	9	8	13	1	7	0	0	4	0	1191	986	1033	843	1	0.309090909	3.235294118	1	0.0462731	1	0.406993098	FALSE	FALSE	FALSE	FALSE	FALSE	FALSE
RTN4RL2	0.331632808	0.268	0	0.007493188	0.992506812	UK	11	3	57228338	57244384	0.976	ENST00000335099	FALSE	FALSE	16	12	8	9	21	18	7	12	0	2	2	0	2	2	1263	131	463	342	Inf	1.466666667	Inf	1	0.183535762	0.503373819	0.574479368	FALSE	FALSE	FALSE	FALSE	FALSE	FALSE
RTP1	0.694221709	0.1269	0.007432432	0.003378378	0.989189189	UK	3	2	186915303	186917858	0.564	ENST00000312295	FALSE	FALSE	11	9	9	9	36	27	27	28	0	3	0	0	2	0	792	200	222	180	2	3.40625	0.587155963	1	1	1	1	FALSE	FALSE	FALSE	FALSE	FALSE	FALSE
RTP2	0.763533544	0.5461	0.045914922	0.003376097	0.95070898	UK	3	2	187416285	187419916	0.003	ENST00000358241	FALSE	FALSE	9	9	9	9	43	38	37	41	1	2	0	1	2	0	678	92	114	45	Inf	11	Inf	1	1	1	1	FALSE	FALSE	FALSE	FALSE	FALSE	FALSE
RTP3	0.559171948	0.0314	0.098105548	0.025033829	0.876860622	UK	3	2	46539552	46542389	0.182	ENST00000296142	FALSE	FALSE	10	9	8	10	19	16	16	19	1	1	0	1	0	0	699	80	105	1	1	8.666666667	0.115384615	1	0.2	1	0.78091664	FALSE	FALSE	FALSE	FALSE	FALSE	FALSE
RTP4	0.464424407	0.5917	0.013504389	0	0.986495611	UK	3	2	187086229	187089161	0.011	ENST00000259030	FALSE	FALSE	7	7	7	7	18	15	15	18	2	0	0	2	0	0	741	104	105	1	Inf	11.5	Inf	1	1	1	1	FALSE	FALSE	FALSE	FALSE	FALSE	FALSE
RTTN	0.094165428	0.5186	0.012211669	0.018995929	0.968792402	UK	18	49	67671386	67872894	0	ENST00000255674	FALSE	FALSE	58	1	1	1	139	2	2	4	6	16	4	0	0	0	6681	6539	6545	6459	0	0.018965517	0	1	1	1	1	FALSE	FALSE	FALSE	FALSE	FALSE	FALSE
RUFY1	0.202693938	0.1799	0.018867925	0.002695418	0.978436658	UK	5	18	178977570	179036520	0.065	ENST00000319449	FALSE	FALSE	16	16	5	5	38	38	9	9	1	5	1	1	0	0	2127	0	1933	1926	0.166666667	1.025	0.162601626	1	0.325417577	1	0.895813801	FALSE	FALSE	FALSE	FALSE	FALSE	FALSE
RUFY2	0.012332791	0.4592	0.02238806	0.071913161	0.905698779	UK	10	18	70105524	70166619	0.417	ENST00000388768	FALSE	FALSE	12	12	2	2	40	40	4	6	3	6	2	3	1	0	1926	0	1732	1671	0.571428571	0.733333333	0.779220779	1	0.555051249	1	0.977986778	FALSE	FALSE	FALSE	FALSE	FALSE	FALSE
RUFY3	0.366735465	0.5656	0.012137559	0.007417397	0.980445044	UK	4	18	71588290	71672376	0.981	ENST00000381006	FALSE	FALSE	15	2	1	1	51	3	3	3	0	7	0	0	0	0	1863	1595	1669	1668	0	0.07027027	0	1	1	1	1	FALSE	FALSE	FALSE	FALSE	FALSE	FALSE
RUFY4	0.935053547	0.9057	0.02100271	0.00203252	0.97696477	UK	2	11	218935328	218954560	0	ENST00000374155	FALSE	FALSE	21	21	3	4	53	53	8	16	1	2	0	1	0	0	1824	0	1623	1473	0.5	0.897435897	0.557142857	1	1	1	1	FALSE	FALSE	FALSE	FALSE	FALSE	FALSE
RUNDC1	0.495861393	0.0238	0.066891892	0.029054054	0.904054054	UK	17	5	41132593	41143733	0.019	ENST00000361677	FALSE	TRUE	12	11	10	10	24	17	15	15	2	1	0	2	0	0	1842	809	926	897	2	2.6	0.769230769	1	0.324324324	1	0.895122803	FALSE	FALSE	FALSE	FALSE	FALSE	FALSE
RUNDC3B	0.432641313	0.8134	0.014160486	0	0.985839514	UK	7	12	87258139	87459345	0.001	ENST00000338056	FALSE	FALSE	13	1	1	1	67	8	5	8	0	7	1	0	0	0	1422	1214	1226	1194	0	0.111111111	0	1	1	1	1	FALSE	FALSE	FALSE	FALSE	FALSE	FALSE
RUNX1	2.74E-09	1.00E-04	0.035111411	0.907494936	0.057393653	UK	21	8	36164431	36421196	0.449	ENST00000300305	FALSE	FALSE	13	6	4	13	43	11	7	43	8	9	9	3	2	9	1443	758	917	0	1.166666667	1	1.166666667	0.696979266	1	1	0.994003936	TRUE	FALSE	TRUE	TRUE	FALSE	FALSE		TSG
RUNX1T1	0.984230595	0.0732	0.380566802	0.030364372	0.589068826	UK	8	11	92972469	93107695	0.999	ENST00000436581	FALSE	FALSE	54	13	9	15	152	31	27	35	3	7	1	1	1	0	1848	1466	1522	1440	0.222222222	0.266393443	0.834188034	0.518754701	1	1	0.970955687	TRUE	FALSE	TRUE	TRUE	FALSE	FALSE
RUNX2	0.259604083	0.2818	0.00811908	0.01082544	0.98105548	UK	6	8	45296463	45515042	0.996	ENST00000371438	FALSE	FALSE	20	8	4	4	47	25	17	17	3	4	1	1	0	1	1566	929	1037	1026	0.333333333	0.595238095	0.56	1	0.311624221	0.323529412	0.597518451	FALSE	FALSE	FALSE	FALSE	FALSE	FALSE
RUNX3	0.665384863	0.1636	0.00135318	0	0.99864682	UK	1	6	25228612	25291062	0.674	ENST00000399916	FALSE	FALSE	22	16	15	16	34	15	15	19	0	3	1	0	0	1	1290	665	695	627	0.333333333	1.333333333	0.25	1	0.112399643	1	0.626552145	FALSE	FALSE	FALSE	FALSE	FALSE	FALSE
RUSC1	0.642068782	0.0692	0.008097166	0.028340081	0.963562753	UK	1	9	155291564	155300362	0.949	ENST00000368352	FALSE	FALSE	29	4	4	5	57	8	8	8	2	5	0	0	1	0	2709	2462	2490	2424	0.166666667	0.167420814	0.995495495	1	0.546041586	1	0.976381894	FALSE	FALSE	FALSE	FALSE	FALSE	FALSE
RUSC2	0.873458475	0.1923	0.007407407	0.002693603	0.98989899	UK	9	11	35546518	35561379	1	ENST00000455600	FALSE	FALSE	32	0	0	2	92	7	6	8	4	4	0	0	1	0	4551	4256	4299	4209	0.142857143	0.065902579	2.167701863	1	0.203654856	1	0.785596986	FALSE	FALSE	FALSE	FALSE	FALSE	FALSE
RUVBL1	0.445452242	0.9634	0.013540961	0	0.986459039	UK	3	11	127800092	127842567	0.999	ENST00000322623	FALSE	FALSE	10	2	2	2	33	6	1	6	0	4	0	0	1	0	1371	1112	1161	1125	0.333333333	0.172727273	1.929824561	1	0.308104168	1	0.884368477	FALSE	FALSE	FALSE	FALSE	FALSE	FALSE
RUVBL2	0.520888166	0.1716	0.016891892	0.002027027	0.981081081	UK	19	15	49497168	49519099	0.999	ENST00000595090	FALSE	FALSE	27	1	1	27	30	3	1	30	0	5	0	0	0	0	1392	1169	1316	0	0	0.583333333	0	1	1	1	1	FALSE	FALSE	FALSE	FALSE	FALSE	FALSE
RWDD1	0.016177804	0.9931	0.126855601	0.026990553	0.846153846	UK	6	7	116892745	116914264	0.373	ENST00000466444	FALSE	FALSE	3	2	2	2	15	6	6	6	1	4	0	0	1	0	732	542	560	537	0.25	0.8	0.3125	1	0.616131237	1	0.986775001	FALSE	FALSE	FALSE	FALSE	FALSE	FALSE
RWDD2A	0.282655697	0.043	0.021031208	0.012890095	0.966078697	UK	6	2	83904170	83905991	0.001	ENST00000369724	FALSE	TRUE	7	6	6	6	11	10	9	10	1	1	0	0	1	0	879	119	151	93	1	6.714285714	0.14893617	0.157894737	1	1	0.718320777	FALSE	FALSE	FALSE	FALSE	FALSE	FALSE
RWDD2B	0.06537871	0.3878	0.025554808	0.022192334	0.952252858	UK	21	5	30378737	30391598	0	ENST00000493196	FALSE	FALSE	10	2	2	2	23	10	10	10	0	6	0	0	4	0	960	620	675	654	2	0.571428571	3.5	1	0.205319156	1	0.787693488	FALSE	FALSE	FALSE	FALSE	FALSE	FALSE
RWDD3	0.68875288	0.6667	0.012244898	0	0.987755102	UK	1	4	95699786	95712426	0	ENST00000370202	FALSE	TRUE	2	1	1	1	22	5	2	6	0	1	0	0	0	0	804	605	639	528	0	0.285714286	0	1	1	1	1	FALSE	FALSE	FALSE	FALSE	FALSE	FALSE
RWDD4	0.537808239	0.6438	0.004742547	0.001355014	0.993902439	UK	4	8	184562588	184580105	0.483	ENST00000326397	FALSE	FALSE	4	1	1	1	14	7	4	4	0	0	1	0	0	0	567	371	484	462	0	0.5	0	1	1	1	1	FALSE	FALSE	FALSE	FALSE	FALSE	FALSE
RXFP1	0.858773295	0.9704	0.133242692	0.001359619	0.865397689	UK	4	18	159443128	159573207	0	ENST00000307765	FALSE	TRUE	26	2	2	2	107	17	15	16	4	4	1	1	2	0	2274	1898	1925	1908	0.5	0.156521739	3.194444444	0.472103843	0.092469597	1	0.394397462	FALSE	FALSE	FALSE	FALSE	FALSE	FALSE	GPCR
RXFP2	0.023981284	0.8778	0.0807327	0.110583446	0.808683853	UK	13	18	32313749	32376542	0	ENST00000298386	FALSE	FALSE	26	3	3	3	82	13	11	12	4	12	2	3	2	0	2265	1928	1955	1938	0.384615385	0.161290323	2.384615385	0.01513375	0.661503916	1	0.162206724	FALSE	FALSE	FALSE	FALSE	FALSE	FALSE	GPCR
RXRA	0.510627529	0.1455	0.152232747	0.101488498	0.746278755	UK	9	10	137218477	137328460	0.944	ENST00000481739	FALSE	FALSE	16	3	3	3	60	17	16	18	1	6	0	0	0	0	1389	1175	1191	1134	0	0.357142857	0	1	0.327719929	1	0.897255564	FALSE	FALSE	FALSE	FALSE	FALSE	FALSE	NHR
RXRB	0.059570794	0.1176	0.025221541	0.037491479	0.93728698	UK	6	10	33162458	33168253	0.998	ENST00000374685	FALSE	FALSE	14	2	2	2	32	9	5	5	3	3	2	1	0	0	1614	1334	1416	1386	0.142857143	0.221238938	0.645714286	1	1	1	1	FALSE	FALSE	FALSE	FALSE	FALSE	FALSE	NHR
RXRG	0.617381767	0.1869	0.032608696	0.004755435	0.96263587	UK	1	10	165370499	165414130	0.937	ENST00000359842	FALSE	FALSE	30	9	6	7	54	13	12	12	1	6	0	0	0	0	1392	1073	1194	1164	0	0.305699482	0	1	0.342687045	1	0.906198679	FALSE	FALSE	FALSE	FALSE	FALSE	FALSE	NHR
RYR1	0.999999996	0.013	0.656504065	0.026422764	0.317073171	UK	19	106	38924469	39078060	0	ENST00000359596	FALSE	FALSE	313	2	2	2	596	4	2	4	7	30	4	0	1	0	15117	14852	14971	14907	0.025	0.005901881	4.2359375	1	0.150157757	1	0.704781571	FALSE	FALSE	FALSE	FALSE	FALSE	FALSE		oncogene
RYR2	0.997593911	1.00E-04	0.938471941	0.016903313	0.044624746	UK	1	105	237205821	237995947	1	ENST00000366574	FALSE	FALSE	355	2	1	2	1047	15	8	8	15	89	5	1	1	0	14904	14678	14758	14748	0.018691589	0.008633094	2.165109034	0.175290413	0.460653376	1	0.539607969	FALSE	FALSE	FALSE	FALSE	FALSE	FALSE		oncogene
RYR3	0.965694607	0.3452	0.66462585	0.026530612	0.308843537	UK	15	104	33603246	34157427	1	ENST00000389232	FALSE	FALSE	266	1	1	1	669	2	1	2	17	55	5	0	0	0	14613	14453	14467	14424	0	0.002860207	0	1	1	1	1	FALSE	FALSE	FALSE	FALSE	FALSE	FALSE		oncogene
S100A12	0.25653316	0.8612	0.005423729	0.004745763	0.989830508	UK	1	2	153346302	153347068	0.034	ENST00000368737	FALSE	TRUE	6	6	5	5	11	11	6	6	0	2	0	0	2	0	279	2	88	87	Inf	3.25	Inf	1	1	1	1	FALSE	FALSE	FALSE	FALSE	FALSE	FALSE
S100A2	0.236420606	0.615	0.00407332	0.001357773	0.994568907	UK	1	2	153533914	153536350	0	ENST00000368708	FALSE	FALSE	4	3	2	2	5	1	1	1	0	0	1	0	0	1	294	86	91	90	Inf	0.588235294	Inf	1	1	0.4	0.934434041	FALSE	FALSE	FALSE	FALSE	FALSE	FALSE
S100A4	0.200827994	0.5035	0.012829169	0.012829169	0.974341661	UK	1	2	153516234	153517270	0.005	ENST00000368716	FALSE	FALSE	1	1	1	1	7	7	7	7	1	0	0	1	0	0	306	32	91	72	Inf	Inf	NA	1	1	1	1	FALSE	FALSE	FALSE	FALSE	FALSE	FALSE
S100A6	0.006935913	0.5883	0.006779661	0.022372881	0.970847458	UK	1	2	153507171	153507815	0.179	ENST00000368720	FALSE	FALSE	1	1	1	1	2	1	1	1	1	1	0	1	0	0	273	86	88	72	1	2	0.5	1	1	1	1	FALSE	FALSE	FALSE	FALSE	FALSE	FALSE
S100A7	0.781322877	0.101	0.041891892	0.008108108	0.95	UK	1	2	153430281	153431489	0.547	ENST00000368723	FALSE	FALSE	8	8	6	6	21	19	15	15	0	0	1	0	0	1	306	38	91	81	Inf	3.833333333	Inf	1	1	1	1	FALSE	TRUE	FALSE	FALSE	FALSE	FALSE
S100A7A	0.68875288	0.0436	0.052596089	0.019554956	0.927848955	UK	1	2	153390558	153391785	0.032	ENST00000368729	FALSE	TRUE	11	11	6	6	13	11	9	9	0	0	1	0	0	1	306	38	91	81	Inf	2.6	Inf	1	1	1	1	FALSE	FALSE	FALSE	FALSE	FALSE	FALSE
S100A8	0.113257067	0.2694	0.000678426	0	0.999321574	UK	1	2	153362578	153363011	0.186	ENST00000368733	FALSE	FALSE	2	0	0	2	9	9	8	9	2	0	0	2	0	0	282	65	91	1	Inf	5.6	Inf	1	1	1	1	FALSE	FALSE	FALSE	FALSE	FALSE	FALSE
S100A9	0.413793674	0.0046	0.21520706	0.139171758	0.645621181	UK	1	2	153330759	153333314	0.667	ENST00000368738	FALSE	FALSE	7	5	5	7	16	12	10	16	0	2	0	0	2	0	345	95	100	1	Inf	3.928571429	Inf	1	1	1	1	FALSE	FALSE	FALSE	FALSE	FALSE	FALSE
S100G	0.100521356	0.6604	0.00879567	0.00067659	0.99052774	UK	X	2	16669129	16672632	0.141	ENST00000380200	FALSE	FALSE	3	3	3	3	2	1	0	0	0	1	0	0	1	0	240	29	85	66	Inf	2	Inf	1	1	1	1	FALSE	FALSE	FALSE	FALSE	FALSE	FALSE
S100PBP	0.236666086	0.2456	0.01014885	0.00135318	0.98849797	UK	1	5	33291700	33321639	0.947	ENST00000373475	FALSE	FALSE	15	3	3	3	25	5	5	5	0	4	1	0	0	0	1227	1049	1062	1017	0	0.25	0	1	1	1	1	FALSE	FALSE	FALSE	FALSE	FALSE	FALSE
S100Z	0.643517744	0.9266	0.029113067	0	0.970886933	UK	5	2	76171184	76173657	0.01	ENST00000317593	FALSE	FALSE	5	3	3	3	17	16	14	16	1	0	0	1	0	0	300	35	91	39	Inf	5	Inf	1	1	1	1	FALSE	FALSE	FALSE	FALSE	FALSE	FALSE
SAA1	0.230767456	0.704	0.004067797	0	0.995932203	UK	11	3	18288434	18291402	0.182	ENST00000405158	FALSE	FALSE	0	0	0	0	16	7	7	8	1	1	0	0	0	0	369	125	180	120	0	0.846153846	0	1	1	1	1	FALSE	FALSE	FALSE	FALSE	FALSE	FALSE
SAA2	0.11271929	0.4722	0.012211669	0.001356852	0.986431479	UK	11	3	18266923	18269558	0.029	ENST00000526900	FALSE	FALSE	10	6	4	6	14	9	7	10	1	3	0	1	2	0	369	125	180	120	3	1.4	2.142857143	1	0.595555556	1	0.984189879	FALSE	FALSE	FALSE	FALSE	FALSE	FALSE
SAA4	0.25653316	0.0158	0.030467163	0.132024374	0.837508463	UK	11	3	18253048	18257473	0.015	ENST00000278222	FALSE	TRUE	6	2	2	6	11	10	8	10	0	2	0	0	1	0	393	128	180	54	1	2.923076923	0.342105263	1	1	1	1	FALSE	FALSE	FALSE	FALSE	FALSE	FALSE
SAAL1	0.008563523	0.624	0.008108108	0.037837838	0.954054054	UK	11	12	18101945	18127588	0	ENST00000524803	FALSE	FALSE	9	1	1	1	34	3	3	5	3	5	2	1	0	0	1425	1274	1282	1215	0.111111111	0.12173913	0.912698413	0.297760211	1	1	0.876990974	FALSE	FALSE	FALSE	FALSE	FALSE	FALSE
SAC3D1	0.33538342	0.8823	0.004051317	0	0.995948683	UK	11	2	64808764	64812199	0	ENST00000398846	FALSE	FALSE	5	5	5	5	15	15	15	15	0	2	0	0	2	0	1077	407	524	252	Inf	Inf	NA	1	1	1	1	FALSE	FALSE	FALSE	FALSE	FALSE	FALSE
SACM1L	0.112251743	0.0093	0.031778229	0.218390805	0.749830967	UK	3	20	45730957	45785161	0.722	ENST00000389061	FALSE	FALSE	10	1	1	1	21	4	2	4	2	2	1	1	0	1	1764	1538	1577	1530	0.666666667	0.1625	4.102564103	0.335227273	1	0.1875	0.477375458	FALSE	FALSE	FALSE	FALSE	FALSE	FALSE
SACS	0.002605162	0.7931	0.236610169	0.336949153	0.426440678	UK	13	9	23904274	23985378	0	ENST00000382298	FALSE	FALSE	117	94	93	93	440	402	399	399	20	51	9	20	47	9	13740	1952	2135	2133	19	7.748691099	2.452027027	0.253640894	0.497127901	0.60746525	0.526187923	FALSE	FALSE	FALSE	FALSE	FALSE	FALSE		TSG
SAE1	0.8795639	0.3443	0.012907609	0	0.987092391	UK	19	9	47634187	47712508	0.989	ENST00000270225	FALSE	FALSE	11	3	3	11	26	13	7	26	0	1	0	0	0	0	1041	740	898	0	0	1.3125	0	1	1	1	1	FALSE	FALSE	FALSE	FALSE	FALSE	FALSE
SAFB	0.013841845	0.2987	0.057471264	0.068289385	0.874239351	UK	19	21	5623216	5668302	1	ENST00000588852	FALSE	FALSE	21	4	4	21	52	7	7	52	6	7	1	0	0	1	2754	2528	2574	0	0.076923077	0.766129032	0.100404858	0.587479132	0.584900877	1	0.906730649	FALSE	FALSE	FALSE	FALSE	FALSE	FALSE
SAFB2	0.112923928	0.5334	0.059023066	0.016960651	0.924016282	UK	19	21	5587253	5622726	1	ENST00000252542	FALSE	FALSE	38	38	3	38	63	63	5	63	9	4	1	9	0	1	2862	0	2655	0	2.5	2.258064516	1.107142857	1	1	1	1	FALSE	FALSE	FALSE	FALSE	FALSE	FALSE
SAG	0.960818944	0.191	0.016937669	0.002710027	0.980352304	UK	2	15	234217835	234255558	0	ENST00000409110	FALSE	FALSE	29	4	3	3	38	4	4	4	0	2	0	0	0	0	1218	1004	1062	1059	0	0.122905028	0	1	1	1	1	FALSE	FALSE	FALSE	FALSE	FALSE	FALSE
SAGE1	0.126889	0.0425	0.121703854	0.15821501	0.720081136	UK	X	19	134978401	134995056	0	ENST00000535938	FALSE	FALSE	34	1	0	0	145	13	11	11	6	17	0	3	3	0	2715	2495	2565	2547	0.352941176	0.071856287	4.911764706	0.010960006	0.108268339	1	0.036106359	FALSE	FALSE	FALSE	FALSE	FALSE	FALSE
SALL1	0.99984269	0.1606	0.353658537	0.016260163	0.630081301	UK	16	3	51171022	51185152	0.995	ENST00000251020	FALSE	FALSE	119	26	18	21	242	55	43	52	6	8	2	1	1	0	3975	3224	3484	3300	0.142857143	0.247695853	0.576744186	1	1	1	1	FALSE	FALSE	FALSE	FALSE	TRUE	FALSE
SALL2	0.421598715	0.0845	0.047457627	0.007457627	0.945084746	UK	14	2	21990837	22005055	0	ENST00000327430	FALSE	FALSE	37	37	37	37	80	80	79	80	2	8	2	2	7	2	3024	1	23	1	11	350	0.031428571	1	0.124387097	1	0.653856788	FALSE	FALSE	FALSE	FALSE	FALSE	FALSE
SALL3	0.999946216	0.0119	0.191547376	0.115882754	0.69256987	UK	18	3	76740274	76757322	0.09	ENST00000537592	FALSE	FALSE	101	17	12	13	140	22	21	21	3	4	0	0	0	0	3903	3278	3421	3393	0	0.171799028	0	1	1	1	1	FALSE	FALSE	FALSE	FALSE	FALSE	FALSE
SALL4	0.481046007	0.783	0.025	0.001351351	0.973648649	UK	20	4	50400803	50418947	0.999	ENST00000217086	FALSE	FALSE	59	7	6	7	141	21	17	18	13	6	1	8	0	0	3162	2576	2692	2646	0.666666667	0.145038168	4.596491228	0.000220853	1	1	0.009905502	TRUE	FALSE	TRUE	FALSE	TRUE	FALSE
SAMD10	0.004695232	0.5754	0	0.03973064	0.96026936	UK	20	5	62606862	62610820	0.006	ENST00000369886	FALSE	FALSE	3	3	0	1	6	6	3	5	1	3	0	1	1	0	609	0	536	288	1	2	0.5	1	1	1	1	FALSE	FALSE	FALSE	FALSE	FALSE	FALSE
SAMD11	0.553795084	0.1165	0.024966262	0.00877193	0.966261808	UK	1	13	861321	879533	0	ENST00000342066	FALSE	TRUE	13	4	3	13	36	11	11	36	3	0	1	0	0	1	2046	1733	1750	0	0.333333333	1.130434783	0.294871795	0.547963801	1	1	0.976731712	FALSE	FALSE	FALSE	FALSE	FALSE	FALSE
SAMD12	0.136399591	0.5831	0.006081081	0	0.993918919	UK	8	4	119391655	119634055	0.001	ENST00000314727	FALSE	FALSE	12	6	6	8	21	12	12	15	1	3	1	1	3	0	606	257	272	213	4	1.475	2.711864407	1	0.25	0.323529412	0.540032692	FALSE	FALSE	FALSE	FALSE	FALSE	FALSE
SAMD13	0.308092173	0.8942	0.000678426	0	0.999321574	UK	1	4	84764240	84815457	0.129	ENST00000370673	FALSE	TRUE	1	0	0	0	10	6	5	7	0	0	1	0	0	0	351	140	157	120	0	1.2	0	1	1	0.416666667	0.941121462	FALSE	FALSE	FALSE	FALSE	FALSE	FALSE
SAMD14	0.205887726	0.0194	0.179296346	0.108254398	0.712449256	UK	17	10	48190256	48202323	0.02	ENST00000503131	FALSE	TRUE	7	3	2	2	31	14	7	7	1	1	3	0	0	0	1338	917	1132	1119	0	0.443037975	0	1	1	1	1	FALSE	FALSE	FALSE	FALSE	FALSE	FALSE
SAMD15	0.051418993	0.5288	0.003417635	0.010252905	0.98632946	UK	14	3	77843761	77857587	0	ENST00000216471	TRUE	TRUE	17	2	2	2	49	9	8	9	1	9	1	0	0	0	2025	1670	1738	1662	0	0.192771084	0	1	0.598124403	1	0.984532009	FALSE	FALSE	FALSE	FALSE	FALSE	FALSE
SAMD3	0.084776633	0.9334	0.026351351	0.002702703	0.970945946	UK	6	10	130465664	130536418	0	ENST00000368134	TRUE	TRUE	25	8	6	8	71	13	13	13	5	8	1	3	1	0	1563	1205	1228	1179	0.4	0.268722467	1.48852459	0.0856336	1	1	0.554714546	FALSE	FALSE	FALSE	FALSE	FALSE	FALSE
SAMD4A	0.482376876	0.6981	0.002711864	0.001355932	0.995932203	UK	14	12	55034634	55255662	0.999	ENST00000392067	FALSE	FALSE	23	1	1	1	51	6	6	6	1	5	1	0	0	0	2157	2060	2078	2070	0	0.104477612	0	1	1	1	1	FALSE	FALSE	FALSE	FALSE	FALSE	FALSE
SAMD4B	0.949778749	0.535	0.078337875	0.006811989	0.914850136	UK	19	12	39847533	39874167	0.999	ENST00000314471	FALSE	FALSE	29	6	3	3	49	7	2	3	2	1	0	0	0	0	2085	1772	2006	1992	0	0.114285714	0	1	1	1	1	FALSE	FALSE	FALSE	FALSE	FALSE	FALSE
SAMD5	0.508200336	0.1717	0.003378378	0.000675676	0.995945946	UK	6	2	147830064	147885592	0.001	ENST00000367474	FALSE	FALSE	9	4	4	4	8	4	4	4	1	0	0	0	0	0	522	398	409	408	0	0.888888889	0	1	1	1	1	FALSE	FALSE	FALSE	FALSE	FALSE	FALSE
SAMD7	0.51532365	0.7135	0.055442867	0.052738337	0.891818796	UK	3	7	169637286	169656294	0	ENST00000428432	FALSE	FALSE	25	3	1	1	71	24	13	13	2	5	2	0	2	1	1341	809	1102	1062	0.5	0.236051502	2.118181818	1	0.176882843	0.284031138	0.425223193	FALSE	FALSE	FALSE	FALSE	FALSE	FALSE
SAMD8	0.335468083	0.1423	0.004076087	0.000679348	0.995244565	UK	10	5	76910286	76936450	0.004	ENST00000542569	FALSE	FALSE	15	0	0	1	31	4	4	9	0	3	2	0	0	0	1248	860	893	699	0	0.15	0	1	1	1	1	FALSE	FALSE	FALSE	FALSE	FALSE	FALSE
SAMHD1	0.026936242	0.938	0.000677966	0.004067797	0.995254237	UK	20	16	35521334	35580046	0	ENST00000262878	FALSE	TRUE	16	4	3	3	57	3	3	3	4	8	1	4	0	0	1881	1646	1696	1662	0.444444444	0.095	4.678362573	0.000243853	1	1	0.010710699	FALSE	FALSE	FALSE	FALSE	FALSE	FALSE
SAMM50	0.312735918	0.7712	0.010854817	0.002713704	0.986431479	UK	22	15	44351457	44392263	0.001	ENST00000350028	FALSE	FALSE	12	6	2	3	24	7	3	5	2	2	0	1	0	0	1410	1085	1314	1257	0.333333333	0.317073171	1.051282051	1	1	1	1	FALSE	FALSE	FALSE	FALSE	FALSE	FALSE
SAMSN1	0.072576009	0.0694	0.105263158	0.059379217	0.835357625	UK	21	8	15858232	15954717	0.076	ENST00000285670	FALSE	FALSE	17	3	3	3	61	13	12	13	2	9	1	0	1	0	1326	1055	1073	1062	0.090909091	0.251336898	0.361702128	1	1	1	1	FALSE	FALSE	FALSE	FALSE	FALSE	FALSE
SAP130	0.07142789	0.4351	0.019607843	0.044624746	0.93576741	UK	2	21	128699579	128784737	0.999	ENST00000357702	FALSE	FALSE	36	3	3	3	73	6	5	5	4	7	5	0	4	2	3252	2987	3043	3015	0.6	0.082781457	7.248	1	0.002026278	0.060349418	0.006186608	FALSE	FALSE	FALSE	FALSE	FALSE	FALSE
SAP18	0.282655697	0.3092	0.005405405	0.001351351	0.993243243	UK	13	4	21714691	21721481	0.046	ENST00000382533	FALSE	FALSE	5	1	1	1	13	8	5	7	1	0	1	1	0	1	519	275	312	297	Inf	0.741935484	Inf	1	1	0.473684211	0.959863782	FALSE	FALSE	FALSE	FALSE	FALSE	FALSE
SAP30	0.508200336	0.7602	0.033220339	0.004745763	0.962033898	UK	4	4	174292333	174298478	0.229	ENST00000296504	FALSE	FALSE	2	1	1	1	15	5	4	5	0	1	0	0	0	0	663	464	490	474	0	0.5	0	1	1	1	1	FALSE	FALSE	FALSE	FALSE	FALSE	FALSE
SAP30BP	0.439329644	0.2106	0.016260163	0.004742547	0.97899729	UK	17	11	73663452	73702601	0	ENST00000584667	FALSE	TRUE	5	0	0	5	19	6	5	19	0	2	0	0	0	0	927	671	695	0	0	0.945945946	0	1	1	1	1	FALSE	FALSE	FALSE	FALSE	FALSE	FALSE
SAPCD2	0.361724717	0.1131	0.000673401	0.004040404	0.995286195	UK	9	6	139959110	139964912	0.005	ENST00000409687	FALSE	FALSE	4	2	2	4	17	5	4	17	0	1	1	0	0	1	1185	980	1006	495	1	1.172413793	0.852941176	1	1	1	1	FALSE	FALSE	FALSE	FALSE	FALSE	FALSE
SAR1A	0.25653316	0.3037	0.00202977	0.00067659	0.99729364	UK	10	6	71912231	71921671	0.63	ENST00000373242	FALSE	FALSE	3	2	2	2	14	9	6	6	0	2	0	0	2	0	597	356	430	429	Inf	1.125	Inf	1	0.473684211	1	0.959863782	FALSE	FALSE	FALSE	FALSE	FALSE	FALSE
SAR1B	0.33538342	0.4512	0.016972166	0	0.983027834	UK	5	6	133942639	133959709	0.006	ENST00000402673	FALSE	FALSE	10	2	2	2	10	2	1	1	0	2	0	0	1	0	597	389	430	429	1	0.2	5	1	0.337662338	1	0.903277414	FALSE	FALSE	FALSE	FALSE	FALSE	FALSE
SARDH	0.832524126	0.0298	0.075370121	0.028263795	0.896366083	UK	9	20	136529010	136599295	0	ENST00000371872	FALSE	FALSE	53	6	4	4	87	12	6	6	0	9	1	0	0	1	2757	2312	2581	2565	0.111111111	0.09947644	1.116959064	1	1	0.078014184	0.530833495	FALSE	FALSE	FALSE	FALSE	FALSE	FALSE
SARM1	0.367826934	0.0961	0.001351351	0.000675676	0.997972973	UK	17	9	26699153	26723305	0	ENST00000457710	FALSE	TRUE	10	10	4	4	20	20	5	5	2	1	0	2	0	0	2073	0	1893	1887	2	1.142857143	1.75	1	1	1	1	FALSE	FALSE	FALSE	FALSE	FALSE	FALSE
SARS	0.166023305	0.3546	0.006747638	0.002699055	0.990553306	UK	1	11	109756614	109780510	0.999	ENST00000234677	FALSE	FALSE	11	4	3	4	32	1	1	3	0	4	2	0	0	0	1545	1247	1337	1188	0	0.14159292	0	1	1	1	1	FALSE	FALSE	FALSE	FALSE	FALSE	FALSE
SARS2	0.38667899	0.8318	0	0	1	UK	19	17	39406245	39421376	0	ENST00000600042	FALSE	FALSE	15	2	2	5	34	3	3	8	1	4	0	0	0	0	1563	1355	1369	1224	0	0.185483871	0	1	1	1	1	FALSE	FALSE	FALSE	FALSE	FALSE	FALSE
SART1	0.957885779	0.4372	0.063214526	0.00672495	0.930060525	UK	11	20	65729251	65746501	0.993	ENST00000312397	FALSE	FALSE	23	2	2	23	43	3	2	43	0	2	0	0	0	0	2403	2276	2334	0	0	0.609756098	0	1	1	1	1	FALSE	FALSE	FALSE	FALSE	FALSE	FALSE
SART3	0.778476327	0.4569	0.006798097	0.00067981	0.992522094	UK	12	19	108917233	108954930	0.992	ENST00000228284	FALSE	FALSE	37	3	3	5	62	6	5	6	2	5	0	0	0	0	2892	2591	2664	2550	0	0.104089219	0	1	1	1	1	FALSE	FALSE	FALSE	FALSE	FALSE	FALSE
SASH1	0.5735328	0.7195	0.018918919	0.001351351	0.97972973	UK	6	20	148664203	148869694	0.003	ENST00000367467	FALSE	FALSE	56	4	3	3	105	21	13	14	6	7	2	0	0	0	3744	3278	3430	3369	0	0.136470588	0	0.592839473	1	1	0.983821893	FALSE	FALSE	FALSE	FALSE	FALSE	FALSE
SASH3	0.222891655	0.8129	0.108108108	0.010810811	0.881081081	UK	X	8	128914073	128927808	0.891	ENST00000356892	FALSE	FALSE	16	16	3	3	48	48	11	12	2	3	3	2	0	0	1143	0	902	879	0.333333333	0.939393939	0.35483871	1	1	1	1	FALSE	FALSE	FALSE	FALSE	FALSE	FALSE
SASS6	0.032860831	0.0583	0.066395664	0.27100271	0.662601626	UK	1	17	100550883	100598370	0	ENST00000287482	FALSE	FALSE	9	3	3	3	52	4	4	4	6	4	1	0	0	0	1974	1805	1817	1776	0	0.12962963	0	1	1	1	1	FALSE	FALSE	FALSE	FALSE	FALSE	FALSE
SAT1	0.666756143	0.0091	0.116452268	0.149627624	0.733920108	UK	X	6	23801468	23803973	0.812	ENST00000379270	FALSE	FALSE	4	2	2	2	19	11	11	11	0	1	0	0	1	0	516	290	295	294	Inf	1.3	Inf	1	1	1	1	FALSE	FALSE	FALSE	FALSE	FALSE	FALSE
SAT2	0.378329243	0.5614	0.00540906	0.001352265	0.993238675	UK	17	6	7529764	7530953	0.018	ENST00000269298	FALSE	TRUE	3	0	0	3	10	3	3	5	0	1	0	0	0	0	513	287	295	111	0	0.56	0	1	1	1	1	FALSE	FALSE	FALSE	FALSE	FALSE	FALSE
SATB1	0.373665264	0.2129	0.008766015	0.003371544	0.987862441	UK	3	11	18390661	18462459	0.857	ENST00000417717	FALSE	FALSE	36	17	14	14	86	28	23	23	1	12	0	1	4	0	2388	1652	1825	1815	0.625	0.481781377	1.297268908	0.37398374	1	1	0.92270067	FALSE	FALSE	FALSE	FALSE	FALSE	FALSE
SATB2	0.563706138	0.3629	0.105156038	0.004070556	0.890773406	UK	2	10	200136933	200320760	1	ENST00000417098	FALSE	FALSE	42	20	19	19	88	34	28	28	3	9	0	1	3	0	2202	1634	1690	1668	0.5	0.611570248	0.817567568	1	1	1	1	FALSE	FALSE	FALSE	FALSE	FALSE	FALSE
SATL1	0.003810427	0.0082	0.042538825	0.245104659	0.712356516	UK	X	5	84347544	84363974	0	ENST00000509231	FALSE	FALSE	21	3	2	3	60	3	1	6	3	14	0	2	0	0	1899	1781	1826	1692	0.133333333	0.08	1.666666667	0.022920952	1	1	0.272843607	FALSE	FALSE	FALSE	FALSE	FALSE	FALSE
SAV1	8.13E-07	0.0043	0.098039216	0.365111562	0.536849222	UK	14	5	51101900	51134685	0.777	ENST00000324679	FALSE	FALSE	5	3	2	3	16	8	6	7	2	10	1	1	2	0	1152	758	900	858	0.3	0.852941176	0.351724138	1	0.428459918	1	0.945497692	FALSE	FALSE	FALSE	FALSE	FALSE	FALSE
SAYSD1	0.047653323	0.5993	0.002715547	0.018329939	0.978954515	UK	6	2	39073207	39082865	0.001	ENST00000229903	FALSE	FALSE	6	4	4	5	12	11	10	12	0	4	0	0	3	0	552	143	157	18	3	5.75	0.52173913	1	1	1	1	FALSE	FALSE	FALSE	FALSE	FALSE	FALSE
SBDS	0.559171948	0.5553	0.012872629	0.000677507	0.986449864	UK	7	5	66453357	66460404	0.119	ENST00000246868	FALSE	TRUE	11	6	5	6	18	5	5	5	0	2	0	0	2	0	753	557	574	543	Inf	0.581818182	Inf	1	0.141935484	1	0.689562588	TRUE	FALSE	FALSE	TRUE	FALSE	FALSE
SBF1	0.834466341	0.1919	0.052917232	0.000678426	0.946404342	UK	22	41	50885570	50913269	0.691	ENST00000380817	FALSE	FALSE	61	6	5	6	124	5	4	7	10	3	1	1	0	0	5682	5402	5533	5355	0.076923077	0.063218391	1.216783217	0.478368547	1	1	0.961154308	FALSE	FALSE	FALSE	FALSE	FALSE	FALSE	PTP_MTMR
SBF2	0.070515583	0.7608	0.00887372	0.000682594	0.990443686	UK	11	40	9801964	10315616	0.38	ENST00000256190	FALSE	FALSE	29	29	1	1	120	120	4	4	3	17	1	3	0	1	5550	0	5401	5376	0.235294118	0.552083333	0.426193119	1	1	0.04	0.37597832	FALSE	FALSE	FALSE	FALSE	FALSE	FALSE	PTP_MTMR
SBK1	0.694221709	0.5122	0.004043127	0.001347709	0.994609164	UK	16	3	28328712	28332242	0.438	ENST00000341901	FALSE	FALSE	20	15	13	14	27	15	14	14	1	1	1	1	1	0	1275	293	379	354	2	1.517857143	1.317647059	1	1	0.416666667	0.941121462	FALSE	FALSE	FALSE	FALSE	FALSE	FALSE	ST_KINASE
SBK2	0.574771797	0.2084	0.004732928	0.000676133	0.99459094	UK	19	3	56041099	56047661	0.001	ENST00000413299	FALSE	FALSE	17	7	4	17	23	13	13	23	1	2	0	1	1	0	1047	359	406	0	2	1.790697674	1.116883117	1	1	1	1	FALSE	FALSE	FALSE	FALSE	FALSE	FALSE	ST_KINASE
SBNO1	0.114343724	0.2326	0.037966102	0.028474576	0.933559322	UK	12	31	123780454	123834988	1	ENST00000420886	FALSE	FALSE	32	3	2	32	119	9	9	119	7	11	2	0	1	2	4182	3965	3989	0	0.176470588	0.623655914	0.28296146	1	0.583145317	1	0.982454826	FALSE	FALSE	FALSE	FALSE	FALSE	FALSE
SBNO2	0.896345876	0.108	0.016949153	0.009491525	0.973559322	UK	19	31	1108218	1154275	0.024	ENST00000361757	FALSE	FALSE	35	4	2	35	57	2	1	57	2	3	0	0	0	0	4101	3401	3566	0	0	0.577142857	0	1	1	1	1	FALSE	FALSE	FALSE	FALSE	FALSE	FALSE
SBSN	0.145828902	0.3022	0.027155465	0.016972166	0.955872369	UK	19	4	36014411	36019183	0.035	ENST00000452271	FALSE	FALSE	15	15	1	15	58	58	2	58	3	4	3	3	0	3	1773	0	1699	0	1.5	2.128571429	0.704697987	1	1	1	1	FALSE	FALSE	FALSE	FALSE	FALSE	FALSE
SBSPON	0.680497467	0.7737	0.008152174	0	0.991847826	UK	8	5	73979575	74005302	0	ENST00000297354	FALSE	FALSE	8	1	0	1	27	12	10	12	0	1	1	0	0	1	795	563	627	567	1	0.52173913	1.916666667	1	1	0.388888889	0.92962547	FALSE	FALSE	FALSE	FALSE	FALSE	FALSE
SC5D	0.024868166	0.6129	0.108917631	0.107556161	0.783526208	UK	11	4	121174084	121178221	0.103	ENST00000264027	FALSE	FALSE	7	4	4	4	25	13	13	13	4	3	0	0	1	0	900	368	394	390	0.166666667	1.133333333	0.147058824	0.106204906	0.602597403	1	0.481724865	FALSE	FALSE	FALSE	FALSE	FALSE	FALSE
SCAF1	0.680784902	0.6708	0.004784689	0.000683527	0.994531784	UK	19	10	50148283	50161656	0.999	ENST00000360565	FALSE	FALSE	37	1	1	37	84	6	6	84	7	3	0	0	0	0	3939	3662	3697	0	0	0.592105263	0	1	1	1	1	FALSE	FALSE	FALSE	FALSE	FALSE	FALSE
SCAF11	0.015486727	0.2965	0.01488498	0.100135318	0.884979702	UK	12	14	46315830	46357950	1	ENST00000369367	FALSE	FALSE	18	2	1	1	99	6	4	4	8	7	5	1	0	0	4392	4160	4195	4191	0.052631579	0.054054054	0.973684211	0.459859075	1	1	0.955850045	FALSE	FALSE	FALSE	FALSE	FALSE	FALSE
SCAF4	4.46E-09	0.27	0.091891892	0.404054054	0.504054054	UK	21	20	33043711	33104005	1	ENST00000286835	FALSE	FALSE	26	13	13	13	110	42	40	42	20	16	6	3	2	2	3444	2405	2438	2397	0.2	0.665306122	0.300613497	0.044975221	0.052077737	1	0.059487959	FALSE	FALSE	FALSE	FALSE	FALSE	FALSE
SCAF8	1.75E-06	0.2374	0.056872038	0.254570074	0.688557888	UK	6	20	155055034	155154529	1	ENST00000367178	FALSE	FALSE	20	5	5	5	79	34	34	34	10	16	3	4	7	0	3816	2180	2309	2298	0.611111111	0.65	0.94017094	1	0.787383992	0.284507863	0.809841831	FALSE	FALSE	FALSE	FALSE	FALSE	FALSE
SCAI	0.324402492	0.1156	0.01150203	0.0067659	0.98173207	UK	9	19	127715085	127905716	0.999	ENST00000373549	FALSE	FALSE	16	1	1	1	56	6	6	6	0	8	0	0	2	0	1890	1640	1693	1671	0.333333333	0.107692308	3.095238095	1	0.220073721	1	0.805376712	FALSE	FALSE	FALSE	FALSE	FALSE	FALSE
SCAMP1	0.040564621	0.1419	0.00067659	0.00473613	0.99458728	UK	5	9	77656495	77771491	0.842	ENST00000538629	FALSE	FALSE	6	2	2	3	17	5	5	6	2	3	0	0	1	0	1017	800	802	720	0.25	0.5	0.5	1	1	1	1	FALSE	FALSE	FALSE	FALSE	FALSE	FALSE
SCAMP2	0.126355443	0.281	0	0.00067659	0.99932341	UK	15	9	75137423	75165596	0.384	ENST00000268099	FALSE	FALSE	9	9	0	9	16	16	2	16	2	2	0	2	1	0	990	0	805	0	3	2.260869565	1.326923077	1	0.213675214	1	0.79790229	FALSE	FALSE	FALSE	FALSE	FALSE	FALSE
SCAMP3	0.232694763	0.2564	0.000677048	0.002031144	0.997291808	UK	1	9	155226063	155231942	0.013	ENST00000302631	FALSE	FALSE	18	11	2	10	30	10	4	7	2	3	1	0	1	0	1044	539	847	681	0.2	0.44	0.454545455	0.502857143	0.364033613	1	0.757762107	FALSE	FALSE	FALSE	FALSE	FALSE	FALSE
SCAMP4	0.238571534	0.1016	0.006118287	0.014955812	0.978925901	UK	19	6	1915018	1924283	0.021	ENST00000316097	FALSE	FALSE	9	4	1	9	15	5	5	15	0	2	1	0	2	1	690	353	463	0	Inf	1.181818182	Inf	1	0.086153846	1	0.556281862	FALSE	FALSE	FALSE	FALSE	FALSE	FALSE
SCAMP5	0.731065452	0.2713	0	0	1	UK	15	6	75304180	75311324	0.345	ENST00000361900	FALSE	FALSE	15	2	2	10	23	8	8	12	0	2	0	0	0	0	708	455	463	297	0	0.583333333	0	1	1	1	1	FALSE	FALSE	FALSE	FALSE	FALSE	FALSE
SCAND3	0.791364513	0.9879	0.239809783	0.025815217	0.734375	UK	6	4	28539687	28554494	0	ENST00000452236	FALSE	TRUE	74	36	33	34	232	124	118	119	4	18	4	4	8	2	3978	1958	2011	1998	1.166666667	1.022026432	1.141522989	0.125106736	0.809779822	1	0.598803694	FALSE	FALSE	FALSE	FALSE	FALSE	FALSE
SCAP	0.530508246	0.9649	0.007417397	0.001348618	0.991233985	UK	3	22	47455343	47484483	0.023	ENST00000265565	FALSE	TRUE	34	2	1	1	83	8	7	7	5	5	1	2	0	0	3840	3443	3544	3537	0.222222222	0.08	2.777777778	0.075345711	1	1	0.522033436	FALSE	FALSE	FALSE	FALSE	FALSE	FALSE
SCAPER	0.000564754	0.8352	0.031756757	0.252027027	0.716216216	UK	15	31	76640973	77176158	0.039	ENST00000563290	FALSE	FALSE	28	2	2	3	108	4	3	5	13	14	1	0	0	0	4203	4016	4049	3927	0	0.048843188	0	1	1	1	1	FALSE	FALSE	FALSE	FALSE	FALSE	FALSE
SCARA3	0.961376801	0.9892	0.121027721	0.000676133	0.878296146	UK	8	6	27491717	27528868	0	ENST00000301904	FALSE	FALSE	32	6	6	13	50	16	16	20	0	3	0	0	1	0	1821	1313	1319	1137	0.5	0.455621302	1.097402597	1	1	1	1	FALSE	FALSE	FALSE	FALSE	FALSE	FALSE
SCARA5	0.552204496	0.2072	0.007462687	0.000678426	0.991858887	UK	8	8	27729450	27845132	0.067	ENST00000354914	FALSE	FALSE	24	7	3	7	45	11	6	7	2	4	0	1	2	0	1488	1187	1301	1254	1	0.246987952	4.048780488	0.46639839	0.105257113	1	0.420046512	FALSE	FALSE	FALSE	FALSE	FALSE	FALSE
SCARB1	0.202693938	0.0246	0.044685173	0.135409614	0.819905213	UK	12	12	125267228	125348266	0.077	ENST00000261693	FALSE	FALSE	16	1	0	2	38	5	4	6	4	3	0	0	0	0	1530	1319	1351	1218	0	0.125	0	1	1	1	1	FALSE	FALSE	FALSE	FALSE	FALSE	FALSE
SCARB2	0.574771797	0.4404	0.005398111	0	0.994601889	UK	4	12	77082865	77134696	0.072	ENST00000264896	FALSE	FALSE	9	9	2	5	31	31	2	5	1	1	1	1	0	0	1437	0	1348	1287	0.5	0.818181818	0.611111111	1	1	1	1	FALSE	FALSE	FALSE	FALSE	FALSE	FALSE
SCARF1	0.800160002	0.517	0.003380663	0.004732928	0.99188641	UK	17	11	1538051	1548991	0.001	ENST00000263071	FALSE	TRUE	21	14	14	14	46	35	31	31	1	1	2	1	1	2	2493	1481	1583	1581	Inf	2.241935484	Inf	1	1	1	1	FALSE	FALSE	FALSE	FALSE	FALSE	FALSE
SCCPDH	0.178628979	0.9011	0.003389831	0.002711864	0.993898305	UK	1	12	246887724	246930602	0.012	ENST00000366510	FALSE	FALSE	11	1	1	1	33	1	1	3	1	4	1	0	0	0	1290	1127	1134	1056	0	0.064516129	0	1	1	1	1	FALSE	FALSE	FALSE	FALSE	FALSE	FALSE
SCD	0.643034787	0.3441	0.016949153	0	0.983050847	UK	10	6	102107261	102120690	0.887	ENST00000370355	FALSE	FALSE	14	14	6	6	19	19	6	6	0	2	0	0	0	0	1080	0	830	828	0	1.357142857	0	1	0.536134454	1	0.974513142	FALSE	FALSE	FALSE	FALSE	FALSE	FALSE
SCEL	0.777268594	0.9989	0.062372881	0.010847458	0.926779661	UK	13	32	78130010	78218409	0	ENST00000349847	FALSE	FALSE	19	19	0	0	91	91	1	3	1	7	0	1	0	0	2067	0	2000	1992	0.142857143	0.527777778	0.270676692	1	1	1	1	FALSE	FALSE	FALSE	FALSE	FALSE	FALSE
SCFD1	0.082853671	0.0682	0.00270453	0.043948614	0.953346856	UK	14	25	31091544	31204815	0.992	ENST00000458591	FALSE	FALSE	11	0	0	1	46	0	0	0	3	3	3	1	0	0	1929	1832	1855	1824	0.125	0.005882353	21.25	0.05	1	1	0.424146959	FALSE	FALSE	FALSE	FALSE	FALSE	FALSE
SCFD2	0.761529097	0.6387	0.009453072	0	0.990546928	UK	4	9	53740135	54232108	0	ENST00000401642	FALSE	TRUE	16	1	0	1	70	7	7	7	2	4	0	0	0	0	2055	1892	1912	1911	0	0.09787234	0	1	1	1	1	FALSE	FALSE	FALSE	FALSE	FALSE	FALSE
SCG3	0.591819518	0.9731	0.077393075	0.001357773	0.921249151	UK	15	12	51973952	52011723	0.268	ENST00000220478	FALSE	FALSE	23	5	3	3	59	11	6	8	3	2	2	0	0	1	1407	1148	1238	1197	0.166666667	0.171428571	0.972222222	1	1	0.266781411	0.85217357	FALSE	FALSE	FALSE	FALSE	FALSE	FALSE
SCG5	0.464424407	0.9496	0.005423729	0	0.994576271	UK	15	5	32935793	32988810	0	ENST00000300175	FALSE	FALSE	9	1	0	0	16	7	3	5	0	1	1	0	1	0	639	392	493	465	1	0.271186441	3.6875	1	0.153846154	1	0.711326772	FALSE	FALSE	FALSE	FALSE	FALSE	FALSE
SCGB1A1	0.134641708	0.9578	0.000679348	0.000679348	0.998641304	UK	11	3	62186567	62190563	0.008	ENST00000278282	FALSE	FALSE	3	2	2	2	9	2	2	4	1	1	0	1	1	0	276	185	193	153	Inf	0.636363636	Inf	0.384615385	0.384615385	1	0.700743676	FALSE	FALSE	FALSE	FALSE	FALSE	FALSE
SCGB1D4	0.387895357	0.0406	0.072444144	0.046716317	0.88083954	UK	11	3	62063881	62066482	0.003	ENST00000358585	FALSE	FALSE	7	3	1	4	15	6	6	7	0	2	0	0	1	0	252	185	192	147	1	0.692307692	1.444444444	1	1	1	1	FALSE	FALSE	FALSE	FALSE	FALSE	FALSE
SCGB2A1	0.113257067	0.4093	0.00338295	0.00338295	0.9932341	UK	11	3	61976203	61981242	0.056	ENST00000244930	FALSE	FALSE	2	2	2	2	9	6	4	6	0	2	0	0	1	0	288	149	193	156	1	2	0.5	1	1	1	1	FALSE	FALSE	FALSE	FALSE	FALSE	FALSE
SCGB2A2	0.343516738	0.3382	0.004752206	0	0.995247794	UK	11	3	62037688	62040467	0.009	ENST00000227918	FALSE	FALSE	5	1	1	1	7	2	2	2	0	1	0	0	0	0	282	185	193	180	0	0.333333333	0	1	1	1	1	FALSE	FALSE	FALSE	FALSE	FALSE	FALSE
SCGB3A1	0.00862518	0.4365	0.000675219	0.018906144	0.980418636	UK	5	3	180017230	180018462	0.453	ENST00000292641	FALSE	FALSE	0	0	0	0	1	0	0	1	1	0	0	0	0	0	315	215	241	0	0	0.5	0	1	1	1	1	FALSE	FALSE	FALSE	FALSE	FALSE	FALSE
SCGN	0.682082989	0.3145	0.007477906	0.00067981	0.991842284	UK	6	11	25652631	25701563	0.036	ENST00000377961	FALSE	FALSE	20	11	6	6	48	14	12	12	0	4	1	0	0	1	831	521	652	636	0.25	0.426573427	0.586065574	1	0.56602222	0.275362319	0.714832216	FALSE	FALSE	FALSE	FALSE	FALSE	FALSE
SCIN	0.029509002	0.2535	0.006807352	0.029952349	0.9632403	UK	7	16	12610412	12692340	0	ENST00000297029	FALSE	FALSE	16	0	0	0	37	4	3	5	2	4	4	0	1	0	2148	1943	1970	1929	0.111111111	0.081632653	1.361111111	1	0.258689653	1	0.844944783	FALSE	FALSE	FALSE	FALSE	FALSE	FALSE
SCLT1	0.001241903	0.7911	0.023050847	0.105762712	0.871186441	UK	4	21	129805631	130014258	0	ENST00000281142	FALSE	TRUE	13	1	1	13	41	3	3	41	3	9	2	0	0	2	2067	1925	1954	0	0.166666667	0.62	0.268817204	1	1	1	1	FALSE	FALSE	FALSE	FALSE	FALSE	FALSE
SCLY	0.801036429	0.0732	0.01292517	0.04829932	0.93877551	UK	2	12	238969671	239006996	0	ENST00000254663	TRUE	TRUE	13	4	3	13	30	8	4	30	0	1	1	0	1	1	1362	1058	1158	0	Inf	0.925373134	Inf	1	0.181818182	1	0.755969315	FALSE	FALSE	FALSE	FALSE	FALSE	FALSE
SCMH1	0.35228873	0.5552	0.005434783	0	0.994565217	UK	1	13	41493865	41618346	0.524	ENST00000402904	FALSE	FALSE	24	3	3	6	41	5	5	8	5	1	1	0	0	0	1983	1793	1807	1668	0	0.181818182	0	1	1	1	1	FALSE	FALSE	FALSE	FALSE	FALSE	FALSE
SCML1	0.350627888	0.114	0.001349528	0.005398111	0.993252362	UK	X	7	17762306	17771512	0.949	ENST00000380041	FALSE	FALSE	6	2	2	2	32	5	5	5	0	4	0	0	0	0	990	800	805	756	0	0.225806452	0	1	1	1	1	FALSE	FALSE	FALSE	FALSE	FALSE	FALSE
SCML2	0.249653936	0.6092	0.019607843	0.007437458	0.972954699	UK	X	14	18259370	18352191	0.998	ENST00000251900	FALSE	FALSE	27	3	3	3	74	3	3	4	3	6	3	0	0	1	2103	1919	1924	1902	0.090909091	0.066901408	1.358851675	1	1	0.215393402	0.799937839	FALSE	FALSE	FALSE	FALSE	FALSE	FALSE
SCML4	0.720272495	0.0507	0.015540541	0.006081081	0.978378378	UK	6	7	108026403	108093531	0.268	ENST00000369020	FALSE	FALSE	15	0	0	1	45	1	1	4	0	4	0	0	0	0	1245	1064	1069	957	0	0.040462428	0	1	1	1	1	FALSE	FALSE	FALSE	FALSE	FALSE	FALSE
SCN10A	0.531177106	0.6572	0.243737305	0.027081923	0.729180772	UK	3	27	38738839	38835501	0	ENST00000449082	TRUE	TRUE	149	32	31	36	293	66	65	72	11	26	7	5	6	4	5871	4589	4607	4503	0.517241379	0.294921875	1.753825074	0.135542425	0.810399231	0.068495998	0.134256588	FALSE	FALSE	FALSE	FALSE	FALSE	FALSE
SCN11A	0.353482481	0.8908	0.322972973	0.080405405	0.596621622	UK	3	26	38888184	38991853	0	ENST00000302328	FALSE	FALSE	103	21	21	21	261	77	77	77	12	21	6	1	6	0	5376	4259	4277	4194	0.21875	0.368421053	0.59375	0.196084368	0.80582296	0.347603851	0.445548419	FALSE	FALSE	FALSE	FALSE	FALSE	FALSE
SCN1A	0.258831257	0.056	0.255074425	0.271312585	0.473612991	UK	2	26	166847754	166930131	1	ENST00000303395	FALSE	FALSE	116	27	27	29	287	64	59	65	7	35	3	1	8	0	6030	4769	4802	4698	0.25	0.28891258	0.865313653	1	0.831000194	1	0.999079066	FALSE	FALSE	FALSE	FALSE	FALSE	FALSE		TSG
SCN1B	0.126355443	0.5561	0.000671141	0	0.999328859	UK	19	3	35521724	35525002	0.205	ENST00000415950	FALSE	FALSE	11	10	10	10	14	9	6	6	1	3	0	0	3	0	807	101	157	153	3	2.125	1.411764706	0.269230769	0.53021978	1	0.69111322	FALSE	FALSE	FALSE	FALSE	FALSE	FALSE
SCN2A	0.999265616	0.5612	0.344526528	0.030221625	0.625251847	UK	2	26	166152333	166246334	1	ENST00000357398	FALSE	FALSE	110	22	21	22	290	63	61	66	8	10	3	2	2	0	6018	4745	4772	4698	0.235294118	0.26984127	0.871972318	0.680665026	1	1	0.992869907	FALSE	FALSE	FALSE	FALSE	FALSE	FALSE
SCN2B	0.464424407	0.1288	0.005431093	0.003394433	0.991174474	UK	11	4	118037601	118047146	0.133	ENST00000278947	FALSE	FALSE	6	4	4	4	19	8	7	8	1	1	0	1	1	0	648	389	398	363	Inf	0.875	Inf	1	0.461538462	1	0.956354401	FALSE	FALSE	FALSE	FALSE	FALSE	FALSE
SCN3A	0.237246056	0.0972	0.081007488	0.162014976	0.756977536	UK	2	26	165946659	166032904	1	ENST00000283254	FALSE	TRUE	90	20	19	20	235	53	52	53	5	25	7	1	4	1	6003	4724	4757	4644	0.193548387	0.286279683	0.676081463	1	0.618313425	1	0.987029043	FALSE	FALSE	FALSE	FALSE	FALSE	FALSE
SCN3B	0.960212636	0.127	0.042119565	0.004076087	0.953804348	UK	11	5	123504850	123524509	0.347	ENST00000392770	FALSE	FALSE	18	18	4	11	33	33	3	13	0	1	0	0	0	0	648	0	534	384	0	1.154929577	0	1	1	1	1	FALSE	FALSE	FALSE	FALSE	FALSE	FALSE
SCN4A	0.999996399	0.6017	0.099797707	0.004720162	0.895482131	UK	17	24	62018130	62050201	0.01	ENST00000435607	FALSE	TRUE	118	38	36	42	178	48	46	52	5	3	0	2	0	0	5511	4169	4238	4041	0.333333333	0.418530351	0.796437659	0.631584207	0.564282814	1	0.913771789	FALSE	FALSE	FALSE	FALSE	FALSE	FALSE
SCN4B	0.566158521	0.4919	0.010114633	0.000674309	0.989211059	UK	11	5	118007741	118023388	0.002	ENST00000324727	FALSE	FALSE	4	1	1	1	15	3	2	3	0	1	0	0	0	0	687	485	543	459	0	0.239130435	0	1	1	1	1	FALSE	FALSE	FALSE	FALSE	FALSE	FALSE
SCN5A	0.992611235	0.4262	0.397696477	0.052168022	0.550135501	UK	3	27	38591811	38674798	0.996	ENST00000413689	FALSE	FALSE	159	38	36	38	264	54	51	54	4	23	0	3	7	0	6051	4634	4763	4662	0.588235294	0.271543086	2.166268722	0.035977459	0.292093985	1	0.167426494	FALSE	FALSE	FALSE	FALSE	FALSE	FALSE
SCN7A	0.002224951	0.6406	0.044067797	0.282033898	0.673898305	UK	2	24	167262089	167334206	0	ENST00000409855	FALSE	TRUE	70	22	22	22	229	45	45	45	11	33	4	1	5	1	5049	3899	3932	3858	0.170731707	0.288793103	0.59119039	0.466498758	0.50355965	1	0.821645949	FALSE	FALSE	FALSE	FALSE	FALSE	FALSE
SCN8A	0.998579735	0.0865	0.27155465	0.044806517	0.683638832	UK	12	26	52056601	52201213	1	ENST00000354534	FALSE	FALSE	81	21	21	22	170	39	39	40	2	6	3	0	1	1	5943	4727	4745	4701	0.222222222	0.318739054	0.697191697	1	1	1	1	FALSE	FALSE	FALSE	FALSE	FALSE	FALSE
SCN9A	0.426864887	0.2974	0.22521915	0.170600135	0.604180715	UK	2	26	167055181	167168266	0	ENST00000409672	FALSE	FALSE	93	16	15	19	283	74	73	76	11	22	6	3	2	5	5934	4664	4691	4599	0.344827586	0.319298246	1.079954528	0.729898359	0.186709053	0.005404861	0.025213371	FALSE	FALSE	FALSE	FALSE	FALSE	FALSE
SCNM1	0.489009707	0.4274	0.025815217	0.001358696	0.972826087	UK	1	7	151138628	151141561	0	ENST00000368905	FALSE	TRUE	6	3	0	2	20	10	8	9	0	1	1	0	0	0	693	320	543	486	0	0.695652174	0	1	1	1	1	FALSE	FALSE	FALSE	FALSE	FALSE	FALSE
SCNN1A	0.272248484	0.5825	0.018280298	0.000677048	0.981042654	UK	12	12	6457038	6484126	0	ENST00000360168	FALSE	TRUE	18	6	4	8	50	14	11	21	0	6	2	0	1	2	2187	1664	1756	1563	0.6	0.457142857	1.3125	1	1	0.192546584	0.771035256	FALSE	FALSE	FALSE	FALSE	FALSE	FALSE
SCNN1B	0.324119543	0.0765	0.013540961	0.010832769	0.975626269	UK	16	12	23359920	23392122	0.001	ENST00000343070	FALSE	TRUE	32	32	9	10	58	58	9	14	3	6	1	3	4	1	1923	0	1492	1392	4	0.956521739	4.181818182	1	0.023495155	0.274725275	0.121081357	FALSE	FALSE	FALSE	FALSE	FALSE	FALSE
SCNN1D	0.001434912	0.1421	0.002028398	0.125084517	0.872887086	UK	1	18	1216041	1226990	0	ENST00000379116	TRUE	TRUE	8	2	2	2	30	1	1	1	2	7	2	0	0	0	2409	1937	2002	1941	0	0.085714286	0	1	1	1	1	FALSE	FALSE	FALSE	FALSE	FALSE	FALSE
SCNN1G	0.934222344	0.1253	0.004713805	0.002020202	0.993265993	UK	16	12	23197592	23226790	0.369	ENST00000300061	FALSE	FALSE	41	9	9	11	85	22	22	29	0	7	0	0	0	0	1950	1514	1519	1377	0	0.369565217	0	1	0.199540614	1	0.780320819	FALSE	FALSE	FALSE	FALSE	FALSE	FALSE
SCO1	0.33538342	0.514	0	0	1	UK	17	6	10584435	10600824	0.508	ENST00000255390	FALSE	FALSE	6	2	1	4	14	3	0	5	0	2	0	0	0	0	906	680	721	609	0	0.333333333	0	1	1	1	1	FALSE	FALSE	FALSE	FALSE	FALSE	FALSE
SCOC	0.200827994	0.2784	0	0.000674764	0.999325236	UK	4	4	141294690	141302258	0.281	ENST00000608372	FALSE	FALSE	1	1	1	1	7	1	1	1	1	0	0	1	0	0	480	236	287	264	Inf	0.333333333	Inf	0.333333333	1	1	0.9006956	FALSE	FALSE	FALSE	FALSE	FALSE	FALSE
SCP2	0.285134986	0.5646	0.00203252	0	0.99796748	UK	1	16	53393068	53516376	0	ENST00000371514	FALSE	FALSE	8	1	1	1	35	6	6	6	1	4	0	0	0	0	1644	1433	1498	1479	0	0.194444444	0	1	1	1	1	FALSE	FALSE	FALSE	FALSE	FALSE	FALSE
SCPEP1	0.388720584	0.3585	0	0	1	UK	17	13	55055520	55083596	0	ENST00000262288	FALSE	FALSE	14	2	2	2	26	3	2	2	1	2	1	0	0	0	1359	1190	1246	1218	0	0.121495327	0	1	1	1	1	FALSE	FALSE	FALSE	FALSE	FALSE	FALSE	PROTEASE
SCRIB	0.982060476	0.0543	0.259634888	0.066260987	0.674104124	UK	8	37	144873332	144897542	0.913	ENST00000356994	FALSE	FALSE	47	3	0	0	117	6	4	4	6	2	0	0	0	0	4968	4517	4772	4761	0	0.035789474	0	1	1	1	1	FALSE	FALSE	FALSE	FALSE	FALSE	FALSE
SCRN1	0.337295961	0.0541	0.00067659	0.00947226	0.98985115	UK	7	8	29963572	30029856	0.065	ENST00000434476	FALSE	FALSE	22	3	3	3	33	11	9	9	1	4	1	0	1	0	1305	1001	1096	1095	0.2	0.299212598	0.668421053	1	1	1	1	FALSE	FALSE	FALSE	FALSE	FALSE	FALSE	PROTEASE
SCRN2	0.888543188	0.4515	0.023793338	0.004758668	0.971447995	UK	17	7	45915209	45918209	0	ENST00000290216	FALSE	TRUE	15	3	3	15	37	3	2	37	2	0	0	0	0	0	1278	1055	1069	0	0	0.677419355	0	1	1	1	1	FALSE	FALSE	FALSE	FALSE	FALSE	FALSE	PROTEASE
SCRN3	0.26155671	0.861	0.014179608	0.003376097	0.982444294	UK	2	7	175263011	175292623	0	ENST00000272732	FALSE	FALSE	8	1	1	1	42	8	6	7	1	4	1	0	0	0	1275	1001	1042	1029	0	0.19047619	0	1	1	1	1	FALSE	FALSE	FALSE	FALSE	FALSE	FALSE	PROTEASE
SCRT2	0.68875288	0.0635	0.018305085	0.005423729	0.976271186	UK	20	2	644314	656245	0.365	ENST00000246104	FALSE	FALSE	10	10	9	10	14	14	13	14	0	1	0	0	1	0	924	20	83	0	Inf	35	Inf	1	1	1	1	FALSE	FALSE	FALSE	FALSE	FALSE	FALSE
SCTR	0.963323439	0.9385	0.104690687	0	0.895309313	UK	2	13	120197692	120281802	0	ENST00000019103	FALSE	FALSE	17	17	2	2	35	35	2	3	0	1	0	0	0	0	1323	0	1132	1116	0	0.642105263	0	1	1	1	1	FALSE	FALSE	FALSE	FALSE	FALSE	FALSE	GPCR
SCUBE1	0.915125932	0.8898	0.032608696	0	0.967391304	UK	22	22	43600002	43739267	0.961	ENST00000360835	FALSE	FALSE	51	6	5	51	82	9	9	82	3	5	0	0	0	0	2967	2753	2764	0	0	0.683544304	0	1	1	1	1	FALSE	FALSE	FALSE	FALSE	FALSE	FALSE
SCUBE2	0.502841326	0.1787	0.01217862	0.00067659	0.98714479	UK	11	22	9042591	9113075	0	ENST00000520467	FALSE	FALSE	35	1	1	1	60	6	6	6	4	4	1	0	0	0	2916	2711	2713	2703	0	0.079545455	0	1	1	1	1	FALSE	FALSE	FALSE	FALSE	FALSE	FALSE
SCUBE3	0.778476327	0.3482	0.011486486	0.000675676	0.987837838	UK	6	22	35182195	35216482	1	ENST00000274938	FALSE	FALSE	33	4	4	4	66	3	3	3	4	3	0	0	0	0	2982	2771	2782	2760	0	0.076086957	0	1	1	1	1	FALSE	FALSE	FALSE	FALSE	FALSE	FALSE
SCYL1	0.774324689	0.8352	0.003410641	0.000682128	0.995907231	UK	11	18	65292624	65306037	0.008	ENST00000270176	FALSE	FALSE	21	6	3	4	55	11	3	5	1	3	1	0	0	0	2427	2015	2252	2175	0	0.163265306	0	1	1	1	1	FALSE	FALSE	FALSE	FALSE	FALSE	FALSE	ST_KINASE
SCYL2	0.128099298	0.5839	0.040513167	0.017555706	0.941931128	UK	12	17	100676748	100732950	0.932	ENST00000360820	FALSE	FALSE	23	6	5	7	64	14	14	16	2	10	0	0	2	0	2790	2087	2095	2040	0.2	0.311557789	0.641935484	1	1	1	1	FALSE	FALSE	FALSE	FALSE	FALSE	FALSE	ST_KINASE
SCYL3	0.188350583	0.4679	0.021680217	0.001355014	0.97696477	UK	1	13	169822853	169857981	0.547	ENST00000367772	FALSE	FALSE	19	0	0	0	42	3	3	3	2	5	1	1	0	0	2229	2084	2119	2112	0.142857143	0.051724138	2.761904762	0.12391193	1	1	0.652822702	FALSE	FALSE	FALSE	FALSE	FALSE	FALSE	ST_KINASE
SDAD1	0.0327428	0.7113	0.007488087	0.029271613	0.9632403	UK	4	22	76871902	76911994	0	ENST00000356260	FALSE	FALSE	14	1	0	2	40	6	5	6	4	6	0	1	0	0	2064	1958	1966	1926	0.111111111	0.14084507	0.788888889	0.457185283	1	1	0.955037199	FALSE	FALSE	FALSE	FALSE	FALSE	FALSE
SDC1	0.387895357	0.0208	0.092755586	0.030467163	0.876777251	UK	2	5	20402526	20424628	0.29	ENST00000381150	FALSE	FALSE	9	2	2	9	13	5	2	13	0	2	0	0	0	0	933	665	713	0	0	1	0	1	1	1	1	FALSE	FALSE	FALSE	FALSE	FALSE	FALSE
SDC2	0.911619608	0.1548	0.022957461	0.002025658	0.97501688	UK	8	5	97506499	97621776	0.58	ENST00000302190	FALSE	FALSE	13	8	3	6	28	20	12	15	1	0	0	1	0	0	606	272	392	345	Inf	1.084745763	Inf	1	1	1	1	FALSE	FALSE	FALSE	FALSE	FALSE	FALSE
SDC3	0.407727396	0.8776	0	0	1	UK	1	5	31346057	31381433	0.528	ENST00000339394	FALSE	FALSE	14	5	4	5	27	9	6	9	2	1	1	2	0	0	1329	1001	1112	993	1	0.447058824	2.236842105	0.132890365	1	1	0.671742034	FALSE	FALSE	FALSE	FALSE	FALSE	FALSE
SDC4	0.171365467	0.0478	0.024340771	0.022988506	0.952670723	UK	20	5	43955903	43977024	0.012	ENST00000372733	FALSE	FALSE	7	2	2	2	21	11	10	10	0	4	0	0	0	0	597	317	395	366	0	0.787234043	0	1	0.270856507	1	0.855690168	TRUE	FALSE	FALSE	FALSE	FALSE	FALSE
SDCBP	0.602566327	0.2472	0.025118805	0	0.974881195	UK	8	8	59477592	59494299	0.001	ENST00000260130	FALSE	TRUE	4	1	1	2	27	5	5	8	1	1	0	0	0	0	897	791	792	717	0	0.309859155	0	1	1	1	1	FALSE	FALSE	FALSE	FALSE	FALSE	FALSE
SDCBP2	0.489009707	0.2814	0.002039429	0	0.997960571	UK	20	8	1291084	1301060	0.41	ENST00000360779	FALSE	FALSE	6	0	0	6	20	1	0	20	0	2	0	0	0	0	879	728	774	0	0	0.529411765	0	1	1	1	1	FALSE	FALSE	FALSE	FALSE	FALSE	FALSE
SDCCAG3	0.587554213	0.994	0.06964165	0.012846518	0.917511832	UK	9	10	139297239	139304849	0	ENST00000357365	FALSE	TRUE	14	1	0	1	37	3	3	6	0	4	0	0	2	0	1308	1139	1158	1098	1	0.100719424	9.928571429	1	0.03739866	1	0.362221566	FALSE	FALSE	FALSE	FALSE	FALSE	FALSE
SDCCAG8	0.73057612	0.0808	0.004732928	0.002028398	0.993238675	UK	1	18	243419475	243663087	0	ENST00000366541	FALSE	FALSE	25	25	1	1	58	58	2	6	3	3	0	3	0	0	2142	0	2062	2001	1	0.596153846	1.677419355	1	1	1	1	FALSE	FALSE	FALSE	FALSE	FALSE	FALSE
SDE2	0.114959634	0.8218	0	0.000673854	0.999326146	UK	1	7	226173002	226187013	0	ENST00000272091	TRUE	TRUE	13	4	4	4	33	5	5	5	1	6	0	0	0	0	1356	1070	1084	1077	0	0.243243243	0	1	0.574459145	1	0.981156186	FALSE	FALSE	FALSE	FALSE	FALSE	FALSE
SDF2L1	0.308092173	0.9738	0.00405954	0	0.99594046	UK	22	3	21996625	21998464	0.054	ENST00000248958	FALSE	FALSE	4	4	4	4	7	7	7	7	0	1	0	0	1	0	666	311	334	237	Inf	Inf	NA	1	1	1	1	FALSE	FALSE	FALSE	FALSE	FALSE	FALSE
SDF4	0.864157362	0.2238	0.022342586	0.000677048	0.976980366	UK	1	6	1152891	1164173	0.001	ENST00000360001	FALSE	FALSE	17	5	5	5	32	7	7	7	0	2	0	0	1	0	1089	836	862	858	1	0.324324324	3.083333333	1	0.448627451	1	0.952352487	FALSE	FALSE	FALSE	FALSE	FALSE	FALSE
SDHA	0.641801795	0.5594	0.045423729	0.006779661	0.94779661	UK	5	15	218470	256535	0	ENST00000264932	FALSE	FALSE	11	0	0	0	54	6	3	3	2	3	0	0	0	0	1995	1712	1858	1854	0	0.06557377	0	1	1	1	1	TRUE	FALSE	FALSE	TRUE	FALSE	FALSE
SDHAF2	0.378329243	0.771	0.000675676	0.000675676	0.998648649	UK	11	4	61197618	61213543	0	ENST00000301761	FALSE	TRUE	3	2	2	2	10	1	1	1	0	0	1	0	0	1	501	305	320	315	Inf	0.3	Inf	1	1	0.285714286	0.867848726	TRUE	FALSE	FALSE	TRUE	FALSE	FALSE
SDHC	0.25653316	0.0658	0.052062204	0.110209601	0.837728195	UK	1	6	161284195	161332223	0.095	ENST00000367975	FALSE	FALSE	8	4	4	8	9	0	0	9	0	2	0	0	0	0	510	335	355	0	0	0.961538462	0	1	1	1	1	TRUE	FALSE	FALSE	TRUE	FALSE	FALSE
SDK1	0.977144098	0.0419	0.310135135	0.053378378	0.636486486	UK	7	45	3341218	4305016	0.005	ENST00000404826	FALSE	FALSE	160	5	5	8	302	7	7	12	9	20	4	0	1	1	6642	6329	6331	6267	0.064516129	0.032786885	1.967741935	1	0.427682624	0.168942381	0.511530162	FALSE	FALSE	FALSE	FALSE	FALSE	FALSE
SDK2	0.711428492	0.2353	0.095463778	0.006770481	0.897765741	UK	17	45	71334725	71640227	0.029	ENST00000392650	FALSE	FALSE	110	7	5	5	202	21	17	19	12	12	4	2	0	1	6519	5942	6115	6081	0.12	0.085846868	1.397837838	0.306902839	1	0.282024383	0.557482376	FALSE	FALSE	FALSE	FALSE	FALSE	FALSE
SDPR	0.953117575	0.5999	0.052097429	0.01556157	0.932341001	UK	2	2	192700648	192711651	0.001	ENST00000304141	FALSE	TRUE	39	31	31	31	54	35	34	35	1	3	0	1	1	0	1278	416	433	399	1	2.402439024	0.416243655	1	0.229353303	1	0.815719693	FALSE	FALSE	FALSE	FALSE	FALSE	FALSE
SDR16C5	0.520888166	0.9787	0.103050847	0.017627119	0.879322034	UK	8	6	57214038	57228906	0.003	ENST00000303749	FALSE	FALSE	20	2	2	2	37	7	6	9	1	4	0	1	2	0	930	764	786	753	1.5	0.195804196	7.660714286	0.172413793	0.122074139	1	0.25918838	FALSE	FALSE	FALSE	FALSE	FALSE	FALSE
SDR39U1	0.039767417	0.819	0.002700878	0.000675219	0.996623903	UK	14	6	24909288	24911975	0	ENST00000399395	FALSE	FALSE	0	0	0	0	17	11	11	11	2	1	1	1	1	1	882	407	422	387	3	1.833333333	1.636363636	1	1	1	1	FALSE	FALSE	FALSE	FALSE	FALSE	FALSE
SDR42E1	0.603897739	0.6552	0.00067659	0.00135318	0.99797023	UK	16	2	82032715	82034463	0	ENST00000328945	FALSE	FALSE	14	14	14	14	38	38	38	38	0	3	1	0	3	1	1182	1	18	1	Inf	Inf	NA	1	1	1	1	FALSE	FALSE	FALSE	FALSE	FALSE	FALSE
SDR9C7	0.924463674	0.6037	0.010190217	0	0.989809783	UK	12	4	57317616	57328045	0.014	ENST00000293502	FALSE	FALSE	8	3	3	3	35	11	7	9	0	1	0	0	0	0	942	584	674	600	0	0.387096774	0	1	1	1	1	FALSE	FALSE	FALSE	FALSE	FALSE	FALSE
SDS	0.218681504	0.2809	0.006085193	0.012846518	0.981068289	UK	12	7	113830745	113837513	0.005	ENST00000257549	FALSE	FALSE	18	8	8	14	29	7	6	18	4	1	1	0	0	1	987	698	728	411	0.2	0.7625	0.262295082	0.306722689	1	1	0.883407403	FALSE	FALSE	FALSE	FALSE	FALSE	FALSE
SDSL	0.750735047	0.4898	0.002708192	0	0.997291808	UK	12	7	113865787	113875884	0	ENST00000403593	FALSE	TRUE	21	13	6	15	30	13	6	14	1	2	0	0	1	0	990	485	746	426	0.5	0.779069767	0.641791045	1	0.433962264	1	0.947444342	FALSE	FALSE	FALSE	FALSE	FALSE	FALSE
SEC11A	0.108505452	0.4441	0.009478673	0	0.990521327	UK	15	6	85213249	85259306	0.173	ENST00000268220	FALSE	FALSE	3	1	1	1	14	3	2	3	1	2	0	1	0	0	540	398	439	378	0.5	0.275	1.818181818	0.277777778	1	1	0.861480458	FALSE	FALSE	FALSE	FALSE	FALSE	FALSE	PROTEASE
SEC11C	0.537808239	0.1802	0.002033898	0.001355932	0.996610169	UK	18	6	56807180	56825917	0.694	ENST00000587834	FALSE	FALSE	3	0	0	0	15	6	3	6	0	1	0	0	0	0	579	371	475	402	0	0.384615385	0	1	1	1	1	FALSE	FALSE	FALSE	FALSE	FALSE	FALSE	PROTEASE
SEC13	0.324152381	0.0664	0.014874915	0.004056795	0.981068289	UK	3	9	10342944	10362736	0.584	ENST00000350697	FALSE	FALSE	8	1	1	1	20	3	3	6	0	3	0	0	0	0	969	803	805	765	0	0.217391304	0	1	1	1	1	FALSE	FALSE	FALSE	FALSE	FALSE	FALSE
SEC14L1	0.920459215	0.2128	0.006105834	0.004748982	0.989145183	UK	17	16	75139678	75212646	0.18	ENST00000392476	FALSE	FALSE	36	2	2	36	61	3	3	61	4	1	0	0	0	0	2160	2090	2094	0	0	0.581521739	0	1	1	1	1	FALSE	FALSE	FALSE	FALSE	FALSE	FALSE
SEC14L2	0.293987518	0.176	0.00339213	0.006784261	0.989823609	UK	22	12	30793105	30818396	0	ENST00000312932	FALSE	TRUE	12	2	2	3	23	3	3	4	0	3	1	0	1	0	1212	998	1031	882	0.333333333	0.193181818	1.725490196	1	0.412043623	1	0.939327174	FALSE	FALSE	FALSE	FALSE	FALSE	FALSE
SEC14L3	0.745177614	0.1272	0.001355932	0.002033898	0.996610169	UK	22	12	30856007	30867945	0	ENST00000215812	FALSE	TRUE	17	17	4	4	45	45	7	7	2	2	0	2	0	0	1203	0	1031	1026	1	0.823529412	1.214285714	1	1	1	1	FALSE	FALSE	FALSE	FALSE	FALSE	FALSE
SEC14L4	0.222891655	0.2269	0.012916383	0.00067981	0.986403807	UK	22	12	30886093	30901598	0	ENST00000255858	FALSE	FALSE	20	5	5	5	44	13	11	14	1	6	1	0	0	1	1221	998	1031	990	0.142857143	0.381294964	0.374663073	1	0.324641614	0.307692308	0.595060967	FALSE	FALSE	FALSE	FALSE	FALSE	FALSE
SEC14L5	0.759993048	0.0736	0.095494284	0.085406859	0.819098857	UK	16	15	5009324	5064971	0	ENST00000251170	FALSE	TRUE	32	32	2	8	76	76	7	14	3	4	1	3	1	1	2091	0	1929	1620	1.666666667	0.751351351	2.21822542	1	0.315778754	0.211009174	0.491528211	FALSE	FALSE	FALSE	FALSE	FALSE	FALSE
SEC16A	0.693716591	0.0542	0.018404908	0.013633265	0.967961827	UK	9	30	139336206	139372067	0.687	ENST00000313050	FALSE	FALSE	70	1	1	70	167	2	2	167	8	11	2	0	0	2	7074	6908	6955	0	0.105263158	0.519230769	0.202729045	1	1	1	1	FALSE	FALSE	FALSE	FALSE	FALSE	FALSE
SEC16B	0.102761108	0.0293	0.091829845	0.0729237	0.835246455	UK	1	25	177898992	177937116	0	ENST00000308284	FALSE	FALSE	41	4	2	2	91	7	5	7	8	9	1	0	0	0	3183	2873	3061	3024	0	0.073170732	0	1	1	1	1	FALSE	FALSE	FALSE	FALSE	FALSE	FALSE
SEC22A	0.051357657	0.1762	0.006756757	0.010810811	0.982432432	UK	3	6	122928064	122990569	0.639	ENST00000309934	FALSE	FALSE	10	2	2	2	21	6	5	5	1	4	1	1	0	0	924	641	673	669	0.2	0.309859155	0.645454545	0.28125	0.562032086	1	0.718621752	FALSE	FALSE	FALSE	FALSE	FALSE	FALSE
SEC22C	0.302419574	0.9554	0.005401756	0	0.994598244	UK	3	6	42594739	42610538	0	ENST00000264454	FALSE	TRUE	8	2	2	2	19	5	4	4	0	3	0	0	0	0	912	602	661	654	0	0.306451613	0	1	1	1	1	FALSE	FALSE	FALSE	FALSE	FALSE	FALSE
SEC23A	0.049888793	0.0665	0.002710027	0.012872629	0.984417344	UK	14	19	39502442	39565322	0	ENST00000307712	FALSE	FALSE	16	3	0	0	57	6	4	5	3	9	0	1	2	0	2298	1991	2158	2124	0.333333333	0.089552239	3.722222222	0.349075391	0.127793359	1	0.399043802	FALSE	FALSE	FALSE	FALSE	FALSE	FALSE
SEC23B	0.192164372	0.6888	0.002020202	0.000673401	0.997306397	UK	20	19	18491479	18541384	0	ENST00000336714	TRUE	TRUE	9	1	1	1	69	5	2	5	5	4	1	1	0	0	2304	1997	2164	2076	0.111111111	0.068493151	1.622222222	0.363691258	1	1	0.917580497	FALSE	FALSE	FALSE	FALSE	FALSE	FALSE
SEC23IP	0.060055554	0.2539	0.03877551	0.042176871	0.919047619	UK	10	18	121652294	121693279	0.373	ENST00000369075	FALSE	FALSE	29	1	1	1	85	5	5	6	1	14	2	0	2	0	3003	2870	2871	2844	0.133333333	0.058823529	2.266666667	1	0.212147163	1	0.796074092	FALSE	FALSE	FALSE	FALSE	FALSE	FALSE
SEC24A	0.795605238	0.8535	0.00472973	0	0.99527027	UK	5	23	133984766	134060784	0	ENST00000398844	FALSE	FALSE	28	3	1	3	73	2	2	2	4	3	0	0	0	0	3282	3107	3117	3081	0	0.044827586	0	1	1	1	1	FALSE	FALSE	FALSE	FALSE	FALSE	FALSE
SEC24B	0.724831734	0.7579	0.0202977	0	0.9797023	UK	4	24	110355025	110460831	1	ENST00000265175	FALSE	FALSE	33	1	1	1	82	3	3	3	2	6	1	0	0	1	3807	3641	3642	3561	0.125	0.036036036	3.46875	1	1	0.043103448	0.391681047	FALSE	FALSE	FALSE	FALSE	FALSE	FALSE
SEC24C	0.074908593	0.4642	0.005427408	0.027815468	0.966757123	UK	10	22	75506590	75530853	1	ENST00000339365	FALSE	FALSE	22	1	0	1	72	6	5	6	5	6	3	0	2	0	3285	3053	3094	3075	0.166666667	0.072243346	2.307017544	1	0.05537335	1	0.447432321	FALSE	FALSE	FALSE	FALSE	FALSE	FALSE
SEC24D	0.564177277	0.6455	0.025221541	0	0.974778459	UK	4	22	119644669	119754851	0.002	ENST00000280551	FALSE	FALSE	23	2	2	2	77	3	3	3	2	6	1	0	1	0	3099	2867	2908	2880	0.125	0.052631579	2.375	1	0.301219835	1	0.879505558	FALSE	FALSE	FALSE	FALSE	FALSE	FALSE
SEC31A	2.59E-07	0.879	0.020188425	0.266487214	0.713324361	UK	4	26	83740226	83803089	0.004	ENST00000395310	FALSE	FALSE	20	1	1	1	90	3	3	3	21	9	3	1	0	0	3663	3428	3433	3432	0.03125	0.037735849	0.828125	0.588741836	1	1	0.983254389	FALSE	FALSE	FALSE	FALSE	FALSE	FALSE
SEC31B	0.40567442	0.5244	0.01760325	0	0.98239675	UK	10	25	102247372	102276709	0	ENST00000370345	FALSE	FALSE	33	5	5	5	92	6	5	6	2	8	3	0	1	0	3540	3287	3310	3282	0.083333333	0.093294461	0.893229167	1	0.508545925	1	0.96868988	FALSE	FALSE	FALSE	FALSE	FALSE	FALSE
SEC61A2	0.646175513	0.0518	0.010183299	0.001357773	0.988458927	UK	10	12	12171786	12206453	0.95	ENST00000298428	FALSE	FALSE	9	0	0	0	35	4	4	4	1	2	0	0	0	0	1431	1181	1194	1173	0	0.1	0	1	1	1	1	FALSE	FALSE	FALSE	FALSE	FALSE	FALSE
SEC61B	0.003127128	0.5511	0.006743088	0.067430883	0.925826028	UK	9	4	101984645	101992706	0.743	ENST00000223641	FALSE	FALSE	2	2	2	2	6	6	3	6	2	0	2	2	0	2	291	1	153	0	Inf	7	Inf	1	1	1	1	FALSE	FALSE	FALSE	FALSE	FALSE	FALSE
SEC61G	0.100521356	0.7928	0.037991859	0.001356852	0.960651289	UK	7	3	54820103	54825281	0.612	ENST00000415949	FALSE	FALSE	1	1	1	1	4	2	2	2	0	1	0	0	0	0	207	137	147	87	0	1.5	0	1	1	1	1	FALSE	FALSE	FALSE	FALSE	FALSE	FALSE
SEC62	0.536428119	0.1198	0.00811908	0.01150203	0.98037889	UK	3	8	169684610	169710851	0.967	ENST00000337002	FALSE	FALSE	2	1	1	1	26	11	11	11	1	1	0	0	0	0	1200	665	680	582	0	0.75	0	1	1	1	1	FALSE	FALSE	FALSE	FALSE	FALSE	FALSE
SEC63	0.551987458	0.6048	0.031060095	0.002700878	0.966239028	UK	6	21	108192907	108279213	0	ENST00000369002	FALSE	FALSE	15	1	1	4	64	3	2	5	0	7	0	0	0	0	2283	2042	2089	1971	0	0.07239819	0	1	1	1	1	FALSE	FALSE	FALSE	FALSE	FALSE	FALSE
SECISBP2	0.35228873	0.6365	0.042148199	0	0.957851801	UK	9	17	91933491	91973739	0	ENST00000375807	FALSE	TRUE	17	1	1	1	48	1	1	1	3	2	2	1	0	0	2565	2294	2411	2289	0.166666667	0.031746032	5.25	0.128422061	1	1	0.662487558	FALSE	FALSE	FALSE	FALSE	FALSE	FALSE
SECISBP2L	0.269834269	0.7827	0.010176391	0.023066486	0.966757123	UK	15	18	49284440	49338496	0.102	ENST00000559471	FALSE	FALSE	24	6	6	7	79	16	15	16	2	5	5	1	1	1	3306	2510	2573	2490	0.333333333	0.271604938	1.227272727	0.391758242	1	1	0.930895265	FALSE	FALSE	FALSE	FALSE	FALSE	FALSE
SECTM1	0.197974365	0.9913	0.040733198	0.004752206	0.954514596	UK	17	4	80280036	80285116	0.172	ENST00000269389	FALSE	FALSE	3	3	2	3	19	10	9	9	0	2	1	0	0	0	747	308	487	375	0	1.2	0	1	0.481884058	0.47826087	0.816922329	FALSE	FALSE	FALSE	FALSE	FALSE	FALSE
SEH1L	0.221098734	0.9317	0.004045853	0.002022927	0.99393122	UK	18	9	12948120	12987056	0.746	ENST00000399892	FALSE	FALSE	10	1	1	2	29	4	4	5	0	5	0	0	0	0	1266	1016	1020	963	0	0.17	0	1	1	1	1	FALSE	FALSE	FALSE	FALSE	FALSE	FALSE
SEL1L	0.413672978	0.5799	0.000677048	0	0.999322952	UK	14	21	81943315	82000088	0.704	ENST00000336735	FALSE	FALSE	21	6	6	6	67	10	10	12	2	7	0	1	3	0	2385	2120	2125	2085	0.8	0.23364486	3.424	0.343820225	0.140355286	1	0.416233219	FALSE	FALSE	FALSE	FALSE	FALSE	FALSE
SEL1L2	0.925703392	0.1513	0.002025658	0	0.997974342	UK	20	18	13830130	13971180	0	ENST00000378072	FALSE	FALSE	30	8	3	9	81	18	11	23	0	5	1	0	0	1	1728	1421	1558	1281	0.2	0.275862069	0.725	1	1	0.294642857	0.874683483	FALSE	FALSE	FALSE	FALSE	FALSE	FALSE
SEL1L3	0.227720829	0.0922	0.05458221	0.130053908	0.815363881	UK	4	24	25750046	25864458	0.629	ENST00000399878	FALSE	FALSE	35	1	1	1	90	1	1	1	7	5	3	0	0	0	3399	3185	3209	3099	0	0.016260163	0	1	1	1	1	FALSE	FALSE	FALSE	FALSE	FALSE	FALSE
SELE	0.039886936	0.3308	0.005398111	0.028340081	0.966261808	UK	1	12	169694884	169702753	0	ENST00000333360	FALSE	FALSE	29	29	1	1	71	71	6	9	2	14	0	2	1	0	1833	0	1725	1653	0.230769231	0.639344262	0.360946746	1	1	1	1	FALSE	FALSE	FALSE	FALSE	FALSE	FALSE
SELENBP1	0.737410062	0.5271	0.00270636	0	0.99729364	UK	1	12	151337018	151345117	0	ENST00000368868	FALSE	FALSE	14	2	1	3	36	9	7	11	0	3	0	0	0	0	1419	1166	1206	1068	0	0.282051282	0	1	1	1	1	FALSE	FALSE	FALSE	FALSE	FALSE	FALSE
SELK	0.100521356	0.9295	0.001356852	0.001356852	0.997286296	UK	3	5	53919584	53925815	0.003	ENST00000495461	FALSE	FALSE	0	0	0	0	5	5	1	1	1	0	0	1	0	0	285	0	231	225	Inf	0.875	Inf	1	1	1	1	FALSE	FALSE	FALSE	FALSE	FALSE	FALSE
SELL	0.029509002	0.9208	0.014895058	0.00338524	0.981719702	UK	1	9	169660924	169680678	0.002	ENST00000236147	FALSE	FALSE	15	2	0	2	38	2	1	2	3	6	1	3	0	0	1158	1013	1089	1032	0.428571429	0.06	7.142857143	0.001262626	1	1	0.037815181	FALSE	FALSE	FALSE	FALSE	FALSE	FALSE
SELO	0.641801795	0.9257	0.021843003	0.02116041	0.956996587	UK	22	9	50639465	50655798	0	ENST00000380903	FALSE	TRUE	32	6	5	11	33	4	4	4	1	2	2	0	0	0	2010	1787	1795	1743	0	0.211180124	0	1	1	1	1	FALSE	FALSE	FALSE	FALSE	FALSE	FALSE
SELP	0.778105799	0.3116	0.036635007	0.001356852	0.962008141	UK	1	16	169559385	169599312	0	ENST00000263686	TRUE	TRUE	29	0	0	1	125	4	4	9	1	10	1	0	0	1	2493	2384	2388	2220	0.090909091	0.040540541	2.242424242	1	1	0.070967742	0.507060576	FALSE	FALSE	FALSE	FALSE	FALSE	FALSE
SELT	0.566158521	0.3081	0.046448087	0.003415301	0.950136612	UK	3	5	150321149	150344921	0.144	ENST00000471696	FALSE	FALSE	8	1	1	1	11	4	4	4	0	1	0	0	0	0	588	404	413	372	0	0.357142857	0	1	1	1	1	FALSE	FALSE	FALSE	FALSE	FALSE	FALSE
SEMA3A	0.998570912	0.3343	0.127198917	0.01894452	0.853856563	UK	7	17	83590686	83823902	0.988	ENST00000265362	FALSE	FALSE	44	6	6	6	133	33	32	33	1	4	1	0	1	0	2316	1763	1810	1773	0.2	0.279518072	0.715517241	1	1	1	1	FALSE	FALSE	FALSE	FALSE	FALSE	FALSE
SEMA3C	0.80378892	0.0555	0.143635126	0.109598366	0.746766508	UK	7	17	80374209	80546097	0.297	ENST00000265361	FALSE	TRUE	22	3	2	3	80	16	15	16	0	4	3	0	1	1	2256	1748	1792	1755	0.4	0.219123506	1.825454545	1	0.530588664	0.473114264	0.837786015	FALSE	FALSE	FALSE	FALSE	FALSE	FALSE
SEMA3D	0.635231329	0.5139	0.301147873	0.049966239	0.648885888	UK	7	17	84628755	84751207	0	ENST00000284136	FALSE	FALSE	52	9	9	9	126	35	34	35	3	13	0	2	8	0	2334	1799	1858	1845	1.666666667	0.325062035	5.127226463	0.159372203	0.006685117	1	0.033312781	FALSE	FALSE	FALSE	FALSE	FALSE	FALSE
SEMA3E	0.046109878	0.5588	0.044776119	0.080054274	0.875169607	UK	7	17	82996901	83277858	0.03	ENST00000307792	FALSE	TRUE	35	18	17	18	122	39	34	39	6	17	0	2	1	0	2328	1778	1825	1755	0.15	0.539215686	0.278181818	1	0.024352608	1	0.282883886	FALSE	FALSE	FALSE	FALSE	FALSE	FALSE
SEMA3F	0.591819518	0.9571	0.000677048	0.001354096	0.997968856	UK	3	18	50197055	50225548	1	ENST00000002829	FALSE	FALSE	32	7	4	4	50	16	9	9	0	7	0	0	1	0	2358	1628	1897	1872	0.166666667	0.248730964	0.670068027	1	1	1	1	FALSE	FALSE	FALSE	FALSE	FALSE	FALSE
SEMA3G	0.58782948	0.0269	0.03874915	0.02039429	0.94085656	UK	3	16	52469618	52479043	0	ENST00000231721	FALSE	FALSE	36	18	9	9	66	34	11	11	1	8	0	1	2	0	2349	1157	1828	1791	0.5	0.429906542	1.163043478	1	0.659112752	1	0.991138872	FALSE	FALSE	FALSE	FALSE	FALSE	FALSE
SEMA4A	0.993235066	0.1076	0.090296496	0	0.909703504	UK	1	14	156124369	156146788	0.615	ENST00000368285	FALSE	FALSE	39	15	15	16	68	22	22	22	2	1	0	1	1	0	2286	1592	1643	1554	2	0.535885167	3.732142857	1	0.351851852	1	0.911325251	FALSE	FALSE	FALSE	FALSE	FALSE	FALSE
SEMA4B	0.793927504	0.0603	0.004752206	0.004752206	0.990495587	UK	15	14	90744810	90771875	0.002	ENST00000411539	FALSE	TRUE	26	8	6	9	52	26	21	29	4	0	1	2	0	0	2514	1553	1724	1458	0.666666667	0.733333333	0.909090909	1	1	1	1	FALSE	FALSE	FALSE	FALSE	FALSE	FALSE
SEMA4C	0.502841326	0.3416	0.019489247	0.005376344	0.975134409	UK	2	14	97526362	97533623	0.999	ENST00000305476	FALSE	FALSE	32	9	9	11	63	26	26	32	4	3	2	2	1	1	2502	1610	1622	1401	0.8	0.656976744	1.217699115	0.628267739	1	1	0.988141521	FALSE	FALSE	FALSE	FALSE	FALSE	FALSE
SEMA4D	0.997933036	0.8839	0.132382892	0	0.867617108	UK	9	14	91993618	92020371	0.996	ENST00000450295	FALSE	FALSE	40	18	10	15	83	38	28	30	0	3	0	0	0	0	2589	1253	1613	1473	0	0.604347826	0	1	0.553105991	1	0.977647689	FALSE	FALSE	FALSE	FALSE	FALSE	FALSE
SEMA4F	0.966193762	0.5503	0.055367995	0	0.944632005	UK	2	14	74881503	74907336	0	ENST00000357877	FALSE	TRUE	21	7	7	7	63	18	15	15	0	3	0	0	3	0	2313	1523	1652	1611	Inf	0.37704918	Inf	1	0.021699137	1	0.264008744	FALSE	FALSE	FALSE	FALSE	FALSE	FALSE
SEMA4G	0.774324689	0.0626	0.010114633	0.005394471	0.984490897	UK	10	14	102732669	102743888	0.001	ENST00000210633	FALSE	TRUE	22	7	7	10	54	6	6	7	1	4	0	1	1	0	2532	1652	1655	1545	0.666666667	0.232432432	2.868217054	0.181818182	0.544303797	1	0.59259551	FALSE	FALSE	FALSE	FALSE	FALSE	FALSE
SEMA5A	0.807462119	0.7693	0.195932203	0.01559322	0.788474576	UK	5	21	9043008	9380058	0.001	ENST00000382496	FALSE	FALSE	85	3	3	3	171	10	10	10	2	18	1	0	2	0	3225	3053	3055	3042	0.105263158	0.053497942	1.967611336	1	0.257582755	1	0.843929732	FALSE	FALSE	FALSE	FALSE	FALSE	FALSE
SEMA5B	0.894034294	0.6958	0.104800541	0.00540906	0.889790399	UK	3	23	122628989	122694970	0	ENST00000451055	FALSE	FALSE	71	7	6	10	127	7	6	17	5	8	1	1	0	0	3618	3320	3409	3129	0.076923077	0.097966728	0.785195936	0.321460062	1	1	0.893292681	FALSE	FALSE	FALSE	FALSE	FALSE	FALSE
SEMA6A	0.553162495	0.0362	0.059539919	0.047361299	0.893098782	UK	5	18	115782308	115840640	1	ENST00000343348	FALSE	FALSE	45	25	22	22	84	46	42	42	5	3	4	3	1	2	3093	1724	1844	1839	1	1.058510638	0.944723618	1	1	1	1	FALSE	FALSE	FALSE	FALSE	FALSE	FALSE
SEMA6B	0.06281967	0.2422	0.000675676	0.001351351	0.997972973	UK	19	16	4543612	4558469	0.743	ENST00000586582	FALSE	FALSE	30	4	3	8	46	4	3	8	6	6	0	0	0	0	2667	1598	1688	1434	0	0.151515152	0	1	1	1	1	FALSE	FALSE	FALSE	FALSE	FALSE	FALSE
SEMA6C	0.527708256	0.296	0.011541073	0.004752206	0.983706721	UK	1	18	151104959	151115097	0	ENST00000368913	FALSE	FALSE	30	12	9	9	67	15	10	10	0	9	0	0	2	0	2889	1475	1805	1704	0.285714286	0.287610619	0.993406593	1	1	1	1	FALSE	FALSE	FALSE	FALSE	FALSE	FALSE
SEMA6D	0.926906387	0.2528	0.216032609	0.004076087	0.779891304	UK	15	18	48051995	48063982	0.999	ENST00000316364	FALSE	FALSE	66	31	31	31	142	67	67	70	1	11	2	1	4	0	3222	1874	1883	1848	0.555555556	0.908256881	0.611672278	0.473684211	0.549322127	0.498336751	0.665103253	FALSE	FALSE	FALSE	FALSE	FALSE	FALSE
SEMA7A	0.899621538	0.0706	0.011548913	0.002717391	0.985733696	UK	15	14	74702964	74726259	0.025	ENST00000261918	FALSE	TRUE	22	8	2	7	45	10	10	10	1	1	1	0	0	0	2001	1454	1589	1479	0	0.305194805	0	1	1	1	1	FALSE	FALSE	FALSE	FALSE	FALSE	FALSE
SEMG1	0.753353269	0.0276	0.078965283	0.014295439	0.906739278	UK	20	2	43835694	43837327	0	ENST00000372781	FALSE	FALSE	24	24	23	24	50	50	50	50	0	4	1	0	4	1	1389	2	26	1	Inf	221	Inf	1	1	1	1	FALSE	FALSE	FALSE	FALSE	FALSE	FALSE
SEMG2	0.279135745	0.4587	0.044534413	0.024966262	0.930499325	UK	20	2	43850030	43852022	0	ENST00000372769	FALSE	FALSE	28	28	28	28	67	67	67	67	4	6	1	4	6	1	1749	2	26	1	Inf	Inf	NA	1	1	1	1	FALSE	FALSE	FALSE	FALSE	FALSE	FALSE
SENP1	6.07E-06	0.1552	0.024242424	0.186531987	0.789225589	UK	12	17	48439104	48495255	0.994	ENST00000004980	FALSE	FALSE	10	10	0	0	29	29	2	2	2	12	2	2	1	1	1935	0	1822	1803	0.333333333	0.581081081	0.573643411	1	0.561152461	0.142682927	0.537443763	FALSE	FALSE	FALSE	FALSE	FALSE	FALSE	PROTEASE
SENP2	0.026986272	0.6713	0	0.004742547	0.995257453	UK	3	17	185304201	185347632	0.998	ENST00000296257	FALSE	FALSE	15	15	0	0	44	44	2	2	1	10	0	1	0	0	1770	0	1657	1638	0.1	0.552631579	0.180952381	1	1	1	1	FALSE	FALSE	FALSE	FALSE	FALSE	FALSE	PROTEASE
SENP3	0.000390162	0.3856	0.008825526	0.129667346	0.861507128	UK	17	11	7466393	7474801	0.996	ENST00000429205	FALSE	FALSE	6	6	0	0	36	36	3	5	6	7	0	6	1	0	1725	0	1564	1476	1.166666667	0.657894737	1.773333333	1	0.471719308	1	0.959312195	FALSE	FALSE	FALSE	FALSE	FALSE	FALSE	PROTEASE
SENP5	0.128685914	0.6991	0.00606878	0.001348618	0.992582603	UK	3	9	196612052	196657794	0.996	ENST00000323460	FALSE	FALSE	12	1	1	1	51	3	1	3	1	5	3	0	0	0	2268	2042	2107	2070	0	0.055865922	0	1	1	1	1	FALSE	FALSE	FALSE	FALSE	FALSE	FALSE	PROTEASE
SENP6	0.026692756	0.5777	0.006126617	0.050374404	0.943498979	UK	6	24	76312240	76425310	1	ENST00000447266	FALSE	FALSE	24	1	0	1	78	6	6	6	7	8	2	0	3	0	3339	3041	3079	3051	0.214285714	0.06993007	3.064285714	1	0.017547743	1	0.231894681	FALSE	FALSE	FALSE	FALSE	FALSE	FALSE	PROTEASE
SENP7	0.003905736	0.7501	0.010204082	0.134013605	0.855782313	UK	3	24	101044786	101231974	0.987	ENST00000394095	FALSE	FALSE	27	1	0	0	88	8	7	7	10	11	1	0	0	0	3153	2894	2965	2964	0	0.071428571	0	1	1	1	1	FALSE	FALSE	FALSE	FALSE	FALSE	FALSE	PROTEASE
SEPHS1	0.587554213	0.1599	0.002722941	0.00136147	0.995915589	UK	10	8	13361141	13386950	0.98	ENST00000327347	FALSE	FALSE	17	5	5	6	34	10	10	11	1	3	0	1	0	0	1179	905	914	792	0.333333333	0.443396226	0.75177305	0.307692308	0.551886792	1	0.737821922	FALSE	FALSE	FALSE	FALSE	FALSE	FALSE
SEPN1	0.977610269	0.9865	0.125	0.002717391	0.872282609	UK	1	13	26126721	26142209	0	ENST00000361547	FALSE	FALSE	26	2	2	2	32	8	7	10	0	1	0	0	0	0	1773	1478	1552	1371	0	0.216783217	0	1	1	1	1	FALSE	FALSE	FALSE	FALSE	FALSE	FALSE
SEPP1	0.088588451	0.4127	0.003396739	0	0.996603261	UK	5	4	42800821	42808455	0	ENST00000514985	FALSE	FALSE	15	7	7	7	28	19	19	20	2	3	2	2	2	0	1146	476	484	414	1.333333333	1.58	0.843881857	0.519191919	1	0.154545455	0.537991158	FALSE	FALSE	FALSE	FALSE	FALSE	FALSE
SEPSECS	0.746452502	0.2136	0.010128292	0.003376097	0.986495611	UK	4	11	25125552	25161991	0	ENST00000382103	FALSE	TRUE	9	1	1	1	30	7	5	5	0	2	0	0	0	0	1506	1139	1161	1152	0	0.206185567	0	1	1	1	1	FALSE	FALSE	FALSE	FALSE	FALSE	FALSE
SERAC1	0.206714567	0.9799	0.081245768	0.002031144	0.916723087	UK	6	16	158532397	158579395	0.002	ENST00000367104	FALSE	FALSE	10	3	3	3	61	7	7	7	2	6	1	1	0	0	1965	1754	1778	1731	0.125	0.163934426	0.7625	0.2804414	1	1	0.863649417	FALSE	FALSE	FALSE	FALSE	FALSE	FALSE
SERBP1	0.500763146	0.2479	0.000680735	0.000680735	0.99863853	UK	1	8	67878889	67895983	1	ENST00000370995	FALSE	FALSE	12	12	0	1	34	34	6	10	1	3	0	1	0	0	1227	0	1120	1047	0.333333333	0.84	0.396825397	1	1	1	1	FALSE	FALSE	FALSE	FALSE	FALSE	FALSE
SERF2	0.593229404	0.4828	0.001351351	0.001351351	0.997297297	UK	15	3	44084574	44086170	0.139	ENST00000409960	FALSE	FALSE	6	5	5	5	14	13	10	14	0	1	0	0	1	0	513	44	66	21	Inf	6.5	Inf	1	1	1	1	FALSE	FALSE	FALSE	FALSE	FALSE	FALSE
SERGEF	0.006344924	0.6508	0.004045853	0.115306811	0.880647336	UK	11	11	17809631	18034557	0	ENST00000265965	FALSE	TRUE	23	6	6	10	24	7	7	10	0	11	0	0	4	0	1377	995	998	912	0.571428571	0.484210526	1.180124224	1	0.714646431	1	0.995076832	FALSE	FALSE	FALSE	FALSE	FALSE	FALSE
SERINC1	0.940469202	0.1274	0.008760108	0	0.991239892	UK	6	10	122766188	122792882	0.075	ENST00000339697	FALSE	FALSE	12	4	3	4	34	13	13	13	1	0	0	0	0	0	1362	1124	1176	1131	0	0.568181818	0	1	1	1	1	FALSE	FALSE	FALSE	FALSE	FALSE	FALSE
SERINC2	0.924463674	0.3012	0.061736771	0.001356852	0.936906377	UK	1	11	31882684	31907046	0	ENST00000373710	FALSE	FALSE	12	2	2	2	31	5	4	5	0	1	0	0	0	0	1395	1106	1209	1158	0	0.183486239	0	1	1	1	1	FALSE	FALSE	FALSE	FALSE	FALSE	FALSE
SERINC3	0.91493548	0.531	0.006097561	0.009485095	0.984417344	UK	20	10	43128936	43150592	0.59	ENST00000342374	FALSE	FALSE	13	2	0	0	43	7	3	3	0	2	0	0	0	0	1422	1091	1233	1209	0	0.098039216	0	1	1	1	1	FALSE	FALSE	FALSE	FALSE	FALSE	FALSE
SERINC4	0.155723131	0.9212	0	0.00204499	0.99795501	UK	15	12	44087197	44092184	0.011	ENST00000319327	FALSE	FALSE	12	5	2	3	15	8	4	5	3	0	1	3	0	0	1557	1028	1293	1218	3	0.5	6	0.227586207	1	1	0.813793888	FALSE	FALSE	FALSE	FALSE	FALSE	FALSE
SERINC5	0.420850247	0.9378	0.003378378	0.004054054	0.992567568	UK	5	12	79439485	79551741	0.001	ENST00000512721	FALSE	FALSE	16	5	2	16	35	4	3	35	1	1	3	0	0	3	1386	1055	1188	0	1.5	0.738636364	2.030769231	1	1	1	1	FALSE	FALSE	FALSE	FALSE	FALSE	FALSE
SERP1	0.021051456	0.6683	0.006770481	0.007447529	0.985781991	UK	3	3	150262244	150263922	0.212	ENST00000479209	FALSE	FALSE	1	1	0	1	4	4	2	4	0	2	0	0	2	0	201	1	110	0	Inf	4	Inf	1	0.428571429	1	0.945537732	FALSE	FALSE	FALSE	FALSE	FALSE	FALSE
SERP2	0.071319345	0.942	0.002027027	0.001351351	0.996621622	UK	13	3	44948161	44971448	0.229	ENST00000379179	FALSE	FALSE	3	1	1	3	1	1	0	1	1	0	0	1	0	0	198	83	107	0	Inf	1.4	Inf	1	1	1	1	FALSE	FALSE	FALSE	FALSE	FALSE	FALSE
SERPINA1	0.44659094	0.1732	0.00270636	0.00473613	0.99255751	UK	14	4	94844785	94849574	0	ENST00000448921	FALSE	FALSE	20	5	4	5	42	9	8	8	2	1	3	0	0	1	1257	968	1015	999	0.2	0.265306122	0.753846154	1	1	0.523237179	0.971908508	FALSE	FALSE	FALSE	FALSE	FALSE	FALSE	PROT_INHIB
SERPINA10	0.963859878	0.6259	0.085135135	0.060135135	0.85472973	UK	14	4	94750301	94756930	0	ENST00000393096	FALSE	FALSE	27	2	1	2	56	9	6	9	0	3	0	0	0	0	1335	1025	1093	1056	0	0.131818182	0	1	1	1	1	FALSE	FALSE	FALSE	FALSE	FALSE	FALSE	PROT_INHIB
SERPINA11	0.364681082	0.8902	0.016823688	0	0.983176312	UK	14	4	94908942	94915111	0	ENST00000334708	FALSE	TRUE	20	2	2	2	55	14	14	18	2	4	2	0	0	0	1269	1013	1015	963	0	0.300578035	0	1	0.57712108	1	0.981561759	FALSE	FALSE	FALSE	FALSE	FALSE	FALSE	PROT_INHIB
SERPINA12	0.979806899	0.5456	0.10384356	0	0.89615644	UK	14	4	94953639	94964734	0	ENST00000341228	FALSE	FALSE	28	6	2	2	48	8	7	8	1	1	0	0	0	0	1245	977	1003	996	0	0.169230769	0	1	1	1	1	FALSE	FALSE	FALSE	FALSE	FALSE	FALSE	PROT_INHIB
SERPINA3	0.977490693	0.4977	0.077650236	0	0.922349764	UK	14	4	95080778	95090151	0	ENST00000467132	TRUE	TRUE	33	2	2	2	57	11	10	11	1	2	0	0	0	0	1272	971	1018	999	0	0.163793103	0	1	1	1	1	FALSE	FALSE	FALSE	FALSE	FALSE	FALSE	PROT_INHIB
SERPINA4	0.899527654	0.9182	0.017579446	0.000676133	0.981744422	UK	14	4	95029819	95035932	0	ENST00000557004	FALSE	TRUE	42	7	7	12	63	8	7	22	1	5	0	1	0	0	1284	986	1033	867	0.2	0.25	0.8	0.150943396	1	1	0.7061899	FALSE	FALSE	FALSE	FALSE	FALSE	FALSE	PROT_INHIB
SERPINA5	0.963859878	0.9142	0.0625	0.000679348	0.936820652	UK	14	4	95053699	95058576	0.053	ENST00000329597	FALSE	FALSE	31	10	8	8	52	11	9	9	2	1	0	0	0	0	1221	860	988	972	0	0.283505155	0	1	1	1	1	FALSE	FALSE	FALSE	FALSE	FALSE	FALSE	PROT_INHIB
SERPINA6	0.848109659	0.0513	0.058546433	0.002018843	0.939434724	UK	14	4	94770754	94780985	0	ENST00000341584	FALSE	FALSE	23	6	5	6	37	13	5	10	1	2	0	1	1	0	1218	875	982	930	2	0.333333333	6	0.327868852	0.32575357	1	0.612875318	FALSE	FALSE	FALSE	FALSE	FALSE	FALSE	PROT_INHIB
SERPINA7	0.910473712	0.9538	0.041188386	0	0.958811614	UK	X	4	105277490	105281049	0.132	ENST00000327674	FALSE	FALSE	22	6	6	6	60	8	6	6	1	3	0	0	0	0	1248	962	994	990	0	0.182692308	0	1	1	1	1	FALSE	FALSE	FALSE	FALSE	FALSE	FALSE	PROT_INHIB
SERPINA9	0.968506376	0.0559	0.079675895	0.006076975	0.91424713	UK	14	5	94929429	94942509	0	ENST00000337425	FALSE	TRUE	22	9	9	9	48	15	10	10	0	1	1	0	0	0	1308	962	1054	1047	0	0.418918919	0	1	1	1	1	FALSE	FALSE	FALSE	FALSE	FALSE	FALSE	PROT_INHIB
SERPINB1	0.788399938	0.7559	0.01903467	0.001359619	0.97960571	UK	6	6	2833841	2840820	0.02	ENST00000380739	FALSE	FALSE	11	6	6	6	31	18	17	17	0	1	1	0	1	0	1140	590	685	636	1	1.25	0.8	1	1	0.465116279	0.957413192	FALSE	FALSE	FALSE	FALSE	FALSE	FALSE	PROT_INHIB
SERPINB10	0.259604083	0.4276	0.001355932	0	0.998644068	UK	18	7	61582744	61602476	0	ENST00000238508	FALSE	TRUE	17	8	8	8	50	23	20	20	4	2	2	1	0	0	1194	692	739	738	0.142857143	0.763157895	0.187192118	0.621734499	0.510656436	0.510656436	0.725431786	FALSE	FALSE	FALSE	FALSE	FALSE	FALSE	PROT_INHIB
SERPINB11	0.106125103	0.4344	0.00067981	0.00067981	0.998640381	UK	18	7	61377427	61390633	0	ENST00000544088	FALSE	TRUE	15	3	3	3	53	23	22	22	2	6	2	2	4	2	1179	677	724	717	4	0.59375	6.736842105	0.156521739	0.202307077	0.145341615	0.096003427	FALSE	FALSE	FALSE	FALSE	FALSE	FALSE	PROT_INHIB
SERPINB12	0.966117932	0.1349	0.029211957	0.004755435	0.966032609	UK	18	7	61223392	61234244	0	ENST00000269491	FALSE	TRUE	21	8	8	8	48	13	12	23	0	2	0	0	1	0	1218	734	763	648	1	0.533333333	1.875	1	0.507042254	1	0.9683446	FALSE	FALSE	FALSE	FALSE	FALSE	FALSE	PROT_INHIB
SERPINB13	0.552204496	0.6078	0.139344262	0.032786885	0.827868852	UK	18	7	61255901	61264597	0	ENST00000344731	FALSE	TRUE	15	7	6	7	54	22	21	21	1	5	0	0	0	0	1176	698	721	711	0	0.682926829	0	1	0.151440483	1	0.707076976	FALSE	FALSE	FALSE	FALSE	FALSE	FALSE	PROT_INHIB
SERPINB2	0.928881656	0.5241	0.028629857	0.00204499	0.969325153	UK	18	7	61558678	61570539	0	ENST00000457692	FALSE	TRUE	23	8	8	8	63	31	30	30	1	1	2	0	0	0	1248	761	793	786	0	0.804195804	0	1	1	0.503657262	0.967556204	FALSE	FALSE	FALSE	FALSE	FALSE	FALSE	PROT_INHIB
SERPINB3	0.917726072	0.5247	0.100338983	0.043389831	0.856271186	UK	18	7	61322890	61328450	0	ENST00000283752	FALSE	TRUE	31	15	14	17	78	42	39	46	1	5	0	1	1	0	1173	638	718	585	0.5	1.123376623	0.445086705	1	0.36737173	1	0.919444405	FALSE	FALSE	FALSE	FALSE	FALSE	FALSE	PROT_INHIB
SERPINB4	0.916071206	0.0543	0.02303523	0.008807588	0.968157182	UK	18	7	61304952	61310811	0	ENST00000341074	FALSE	FALSE	32	13	12	13	64	32	25	28	0	5	0	0	1	0	1173	638	718	657	0.25	0.745454545	0.335365854	1	0.647553651	1	0.990091441	FALSE	FALSE	FALSE	FALSE	FALSE	FALSE	PROT_INHIB
SERPINB5	0.407727396	0.4745	0.011533243	0	0.988466757	UK	18	6	61151661	61170955	0.45	ENST00000382771	FALSE	FALSE	9	3	3	3	32	14	12	14	2	2	0	1	1	0	1128	650	685	669	1	0.662162162	1.510204082	1	1	1	1	FALSE	FALSE	FALSE	FALSE	FALSE	FALSE	PROT_INHIB
SERPINB6	0.369569631	0.2513	0.004067797	0.002033898	0.993898305	UK	6	6	2948531	2959566	0.036	ENST00000380520	FALSE	TRUE	19	14	13	14	29	16	15	16	0	5	0	0	4	0	1131	632	679	618	4	1.571428571	2.545454545	1	0.637033333	1	0.989060322	FALSE	FALSE	FALSE	FALSE	FALSE	FALSE	PROT_INHIB
SERPINB7	0.499890891	0.9421	0.114654003	0.010176391	0.875169607	UK	18	7	61449606	61471869	0	ENST00000398019	FALSE	FALSE	24	5	5	5	61	26	25	25	2	4	2	1	3	0	1143	671	694	681	1	0.554878049	1.802197802	1	0.141895606	0.542902967	0.527633774	FALSE	FALSE	FALSE	FALSE	FALSE	FALSE	PROT_INHIB
SERPINB8	0.008375861	0.9256	0.006105834	0.036635007	0.957259159	UK	18	6	61645542	61654512	0	ENST00000397985	FALSE	FALSE	11	6	5	6	38	23	22	23	4	6	1	0	0	1	1125	587	670	627	0.1	1.370967742	0.072941176	0.036287885	0.023206538	1	0.027907668	FALSE	FALSE	FALSE	FALSE	FALSE	FALSE	PROT_INHIB
SERPINB9	0.902544456	0.013	0.054163846	0.174678402	0.771157752	UK	6	6	2890396	2900845	0.005	ENST00000380698	FALSE	FALSE	15	9	9	9	39	14	14	14	0	1	1	0	1	0	1131	590	673	612	1	0.741935484	1.347826087	1	0.436363636	1	0.948275561	FALSE	FALSE	FALSE	FALSE	FALSE	FALSE	PROT_INHIB
SERPINC1	0.872457245	0.6689	0.006105834	0.004748982	0.989145183	UK	1	7	173873026	173886397	0.993	ENST00000367698	FALSE	FALSE	13	3	2	2	50	12	9	11	0	2	1	0	0	0	1395	1088	1168	1134	0	0.26	0	1	1	1	1	FALSE	FALSE	FALSE	FALSE	FALSE	FALSE	PROT_INHIB
SERPIND1	0.044112858	0.0372	0.057627119	0.153220339	0.789152542	UK	22	4	21133600	21141354	0	ENST00000215727	FALSE	FALSE	15	4	4	15	35	12	12	35	2	4	3	0	0	3	1500	1232	1258	0	0.5	1.205882353	0.414634146	1	0.306449624	1	0.883216567	FALSE	FALSE	FALSE	FALSE	FALSE	FALSE	PROT_INHIB
SERPINE1	0.53693498	0.5918	0.006798097	0	0.993201903	UK	7	8	100771674	100780723	0.22	ENST00000223095	FALSE	FALSE	14	0	0	14	44	1	0	44	2	2	1	0	0	1	1209	1094	1121	0	0.25	0.513043478	0.487288136	1	1	1	1	FALSE	FALSE	FALSE	FALSE	FALSE	FALSE	PROT_INHIB
SERPINE2	0.522810416	0.9186	0.004748982	0.002035278	0.993215739	UK	2	9	224840583	224903220	0.643	ENST00000447280	FALSE	FALSE	23	1	0	1	44	3	2	2	2	4	0	0	1	0	1230	1016	1142	1077	0.2	0.046875	4.266666667	1	0.161840609	1	0.724952863	FALSE	FALSE	FALSE	FALSE	FALSE	FALSE	PROT_INHIB
SERPINF1	0.629092681	0.7303	0.012211669	0.000678426	0.987109905	UK	17	7	1670204	1680740	0	ENST00000254722	FALSE	TRUE	9	2	2	2	34	2	2	3	3	0	0	1	0	0	1257	914	947	897	0.5	0.112068966	4.461538462	0.297760211	1	1	0.876990974	FALSE	FALSE	FALSE	FALSE	FALSE	FALSE	PROT_INHIB
SERPINF2	0.968857878	0.7512	0.041468389	0.001359619	0.957171992	UK	17	9	1648289	1657828	0.423	ENST00000324015	FALSE	FALSE	18	9	9	9	36	18	17	17	0	1	0	0	0	0	1476	950	1013	1011	0	0.951807229	0	1	1	1	1	FALSE	FALSE	FALSE	FALSE	FALSE	FALSE	PROT_INHIB
SERPING1	0.982623576	0.5825	0.159479808	0	0.840520192	UK	11	7	57365743	57382054	0.973	ENST00000278407	FALSE	FALSE	25	7	7	7	53	11	11	12	0	1	1	0	0	1	1503	1187	1199	1101	1	0.30726257	3.254545455	1	1	0.253164557	0.839813388	FALSE	FALSE	FALSE	FALSE	FALSE	FALSE	PROT_INHIB
SERPINH1	0.98643592	0.4678	0.051420839	0.01420839	0.934370771	UK	11	4	75277394	75283128	0.167	ENST00000524558	FALSE	FALSE	27	4	4	4	37	14	13	14	0	1	0	0	1	0	1257	869	904	843	Inf	0.381294964	Inf	1	0.276923077	1	0.860777578	FALSE	FALSE	FALSE	FALSE	FALSE	FALSE	PROT_INHIB
SERPINI1	0.020347512	0.2448	0.035158891	0.021636241	0.943204868	UK	3	8	167506916	167543111	0.931	ENST00000295777	FALSE	FALSE	25	3	3	3	45	4	4	4	6	5	2	0	2	0	1233	1070	1106	1083	0.181818182	0.111111111	1.636363636	1	0.106375834	1	0.611801204	FALSE	FALSE	FALSE	FALSE	FALSE	FALSE	PROT_INHIB
SERPINI2	0.001703371	0.9003	0.024373731	0.127962085	0.847664184	UK	3	8	167159896	167189622	0	ENST00000476257	FALSE	FALSE	24	0	0	2	63	8	8	12	8	10	1	0	0	0	1218	1073	1091	1032	0	0.12987013	0	1	1	1	1	FALSE	FALSE	FALSE	FALSE	FALSE	FALSE	PROT_INHIB
SERTAD4	0.839162031	0.6341	0.01217862	0	0.98782138	UK	1	3	210411305	210415682	0.641	ENST00000367012	FALSE	FALSE	18	16	15	15	41	33	31	31	0	3	0	0	3	0	1071	206	241	231	Inf	3.916666667	Inf	1	1	1	1	FALSE	FALSE	FALSE	FALSE	FALSE	FALSE
SESN1	0.204982389	0.0802	0.063050847	0.084745763	0.85220339	UK	6	10	109308746	109415276	0.001	ENST00000436639	FALSE	FALSE	12	1	1	1	34	10	6	7	3	2	1	2	0	1	1656	1421	1519	1509	1	0.232142857	4.307692308	0.167933131	1	0.191489362	0.332635717	FALSE	FALSE	FALSE	FALSE	FALSE	FALSE
SESN2	0.91493548	0.3859	0.028340081	0.004048583	0.967611336	UK	1	10	28586358	28607313	0.001	ENST00000253063	FALSE	FALSE	13	3	1	13	43	7	4	43	1	1	0	0	1	0	1443	1238	1306	0	1	0.731958763	1.366197183	1	0.105263158	1	0.608994681	FALSE	FALSE	FALSE	FALSE	FALSE	FALSE
SESN3	0.1558861	0.4704	0.016926202	0.004739336	0.978334462	UK	11	10	94906418	94964024	0.994	ENST00000536441	FALSE	FALSE	10	0	0	0	40	4	4	4	2	5	0	0	1	0	1479	1319	1342	1332	0.166666667	0.086956522	1.916666667	1	0.390944075	1	0.93053698	FALSE	FALSE	FALSE	FALSE	FALSE	FALSE
SESTD1	0.009377467	0.8104	0.032542373	0.06440678	0.903050847	UK	2	17	179974625	180056568	0.989	ENST00000428443	FALSE	FALSE	21	3	3	3	55	6	4	4	2	11	2	0	0	0	2091	1775	1911	1902	0	0.112195122	0	1	0.588454245	1	0.983213995	FALSE	FALSE	FALSE	FALSE	FALSE	FALSE
SET	0.171365467	0.2458	0.003389831	0	0.996610169	UK	9	8	131446174	131456943	0.963	ENST00000372692	FALSE	FALSE	3	3	0	0	25	25	1	1	1	3	0	1	1	0	873	0	799	798	1	0.555555556	1.8	1	0.187096774	1	0.763510893	TRUE	FALSE	TRUE	FALSE	FALSE	FALSE
SETBP1	0.925339645	0.5458	0.267748479	0.021636241	0.710615281	UK	18	5	42281311	42643663	0.999	ENST00000282030	FALSE	FALSE	90	17	17	17	198	19	18	18	10	9	2	3	0	0	4791	4076	4121	4101	0.166666667	0.139841689	1.191823899	0.129495146	0.605359519	1	0.532057506	TRUE	FALSE	TRUE	FALSE	FALSE	FALSE
SETD1A	0.411838652	0.5949	0.008801625	0.002708192	0.988490183	UK	16	18	30970052	30995344	1	ENST00000262519	FALSE	FALSE	67	4	2	4	125	9	3	7	6	7	7	0	0	0	5124	4673	4900	4770	0	0.053016453	0	1	1	1	1	FALSE	FALSE	FALSE	FALSE	FALSE	FALSE
SETD1B	7.05E-05	0.0229	0.222899729	0.41598916	0.361111111	UK	12	17	122242643	122268145	0.022	ENST00000267197	FALSE	FALSE	30	4	4	4	52	6	4	4	17	2	3	0	0	0	5772	5462	5548	5535	0	0.118181818	0	0.203151798	1	1	0.784959043	FALSE	TRUE	FALSE	TRUE	FALSE	FALSE		TSG
SETD2	6.71E-27	1.00E-04	0.010191083	0.954140127	0.03566879	TSG	3	21	47058582	47205414	1	ENST00000409792	FALSE	FALSE	30	1	1	1	175	9	8	8	20	55	18	3	1	3	7695	7457	7483	7476	0.081395349	0.04770017	1.706395349	0.096553209	0.693584922	0.061407504	0.088762563	TRUE	FALSE	FALSE	TRUE	FALSE	FALSE		TSG
SETD3	0.693672649	0.8008	0.027740189	0	0.972259811	UK	14	12	99865015	99932142	0.372	ENST00000331768	FALSE	FALSE	12	7	7	7	46	20	16	17	1	3	0	0	0	0	1785	1184	1288	1254	0	0.74	0	1	0.283606557	1	0.866184993	FALSE	FALSE	FALSE	FALSE	FALSE	FALSE
SETD4	0.662728397	0.8069	0.002710027	0	0.997289973	UK	21	10	37408414	37431186	0	ENST00000399215	FALSE	FALSE	15	0	0	1	30	1	1	2	1	2	0	1	0	0	1323	1133	1138	1113	0.5	0.038461538	13	0.043478261	1	1	0.393528584	FALSE	FALSE	FALSE	FALSE	FALSE	FALSE
SETD5	0.085706114	0.0126	0.125675676	0.211486486	0.662837838	UK	3	21	9470622	9517775	1	ENST00000402198	FALSE	FALSE	30	4	4	4	123	16	16	16	5	14	2	3	1	0	4329	3662	3670	3609	0.235294118	0.15037594	1.564705882	0.02240683	1	1	0.269156981	FALSE	FALSE	FALSE	FALSE	FALSE	FALSE
SETD6	0.837032369	0.0826	0.004739336	0.00338524	0.991875423	UK	16	8	58549441	58552933	0	ENST00000219315	FALSE	TRUE	11	4	4	4	22	4	4	5	1	0	0	1	0	0	1422	1064	1066	990	Inf	0.337837838	Inf	0.264705882	1	1	0.850351019	FALSE	FALSE	FALSE	FALSE	FALSE	FALSE
SETD7	0.629092681	0.9887	0.077650236	0.000675219	0.921674544	UK	4	8	140432816	140477291	0.293	ENST00000274031	FALSE	FALSE	13	6	4	4	30	5	5	5	1	1	1	1	0	1	1101	701	870	843	2	0.29	6.896551724	0.272727273	1	0.227272727	0.474022041	FALSE	FALSE	FALSE	FALSE	FALSE	FALSE
SETD8	0.611489067	0.2717	0	0.001351351	0.998648649	UK	12	8	123868745	123892250	0.945	ENST00000402868	FALSE	FALSE	17	8	4	7	25	10	6	7	0	2	1	0	1	1	1059	689	798	717	2	0.5	4	1	0.441860465	0.348837209	0.711836412	FALSE	FALSE	FALSE	FALSE	FALSE	FALSE
SETD9	0.205519812	0.4966	0.001354096	0	0.998645904	UK	5	6	56205472	56212729	0.001	ENST00000285947	FALSE	FALSE	4	1	1	1	11	2	2	2	1	0	1	0	0	0	900	761	762	738	0	0.25	0	1	1	1	1	FALSE	FALSE	FALSE	FALSE	FALSE	FALSE
SETDB1	0.016271821	0.6492	0.013513514	0.069594595	0.916891892	UK	1	21	150900190	150936840	1	ENST00000271640	FALSE	FALSE	38	38	2	2	102	102	7	10	4	12	7	4	0	1	3876	0	3708	3642	0.277777778	0.621621622	0.446859903	1	1	0.484414709	0.962770121	FALSE	TRUE	TRUE	FALSE	FALSE	FALSE
SETDB2	0.032860831	0.2492	0.025797692	0.074677529	0.899524779	UK	13	14	50026029	50065985	0.044	ENST00000317257	FALSE	FALSE	12	2	2	2	49	4	2	3	7	4	0	4	1	0	2160	1880	1992	1956	0.833333333	0.089285714	9.333333333	0.00712637	0.27975452	1	0.052927635	FALSE	FALSE	FALSE	FALSE	FALSE	FALSE
SETMAR	0.38409155	0.9116	0.017699115	0.003403676	0.978897209	UK	3	3	4345054	4358930	0.002	ENST00000358065	FALSE	TRUE	16	5	5	5	42	20	17	18	4	2	0	0	1	0	2055	923	970	951	0.2	0.673076923	0.297142857	0.141069652	1	1	0.687907228	FALSE	FALSE	FALSE	FALSE	FALSE	FALSE
SETX	0.084850875	0.9787	0.165876777	0.020311442	0.813811781	UK	9	24	135139625	135224815	0.2	ENST00000224140	FALSE	TRUE	55	6	5	7	216	20	19	20	13	16	6	0	4	1	8034	7223	7237	7179	0.166666667	0.104619565	1.593073593	0.616738432	0.058049387	0.475633015	0.227617935	FALSE	FALSE	FALSE	FALSE	FALSE	FALSE
SEZ6	0.033126927	0.5493	0.006122449	0.006122449	0.987755102	UK	17	17	27282979	27332887	0	ENST00000317338	FALSE	FALSE	25	1	0	1	65	3	1	5	6	6	3	0	0	0	2985	2822	2902	2685	0	0.042471042	0	1	1	1	1	FALSE	FALSE	FALSE	FALSE	FALSE	FALSE
SEZ6L	0.870782852	0.0558	0.246788371	0.022312373	0.730899256	UK	22	17	26565635	26776261	0.929	ENST00000248933	FALSE	FALSE	76	76	1	6	150	150	3	9	1	13	3	1	0	3	3075	0	2995	2811	0.307692308	0.565819861	0.543799058	1	1	0.000413091	0.016172078	FALSE	FALSE	FALSE	FALSE	FALSE	FALSE
SEZ6L2	0.818621587	0.393	0.008152174	0.001358696	0.99048913	UK	16	17	29883019	29910340	0.13	ENST00000308713	FALSE	FALSE	47	47	3	7	102	102	1	8	6	4	1	6	0	0	2733	0	2653	2409	1.2	0.602150538	1.992857143	1	1	1	1	FALSE	FALSE	FALSE	FALSE	FALSE	FALSE
SF1	0.251728446	0.1495	0.079568442	0.151045179	0.769386379	UK	11	13	64532925	64545864	0.999	ENST00000377387	FALSE	FALSE	13	2	1	13	62	4	2	62	3	4	2	0	0	2	2022	1805	1907	0	0.285714286	0.595744681	0.479591837	1	1	1	1	FALSE	FALSE	FALSE	FALSE	FALSE	FALSE
SF3A1	0.324402492	0.5687	0.007488087	0.010211028	0.982300885	UK	22	16	30730582	30752781	0.994	ENST00000215793	FALSE	FALSE	21	21	2	2	51	51	5	5	1	7	0	1	0	0	2382	0	2230	2220	0.142857143	0.661538462	0.215946844	1	1	1	1	FALSE	FALSE	FALSE	FALSE	FALSE	FALSE
SF3A2	0.559171948	0.1852	0.01352265	0.00270453	0.983772819	UK	19	8	2243417	2248545	0.774	ENST00000221494	FALSE	FALSE	9	6	2	5	20	13	5	12	1	1	0	0	1	0	1395	356	565	417	1	0.977272727	1.023255814	0.366666667	0.266666667	1	0.589404971	FALSE	FALSE	FALSE	FALSE	FALSE	FALSE
SF3A3	0.536162814	0.0072	0.025745257	0.201219512	0.77303523	UK	1	17	38423857	38455637	1	ENST00000373019	FALSE	FALSE	8	2	2	2	30	2	1	2	1	2	0	0	0	0	1506	1346	1378	1356	0	0.106796117	0	1	1	1	1	FALSE	FALSE	FALSE	FALSE	FALSE	FALSE
SF3B1	0.944521267	2.00E-04	0.911864407	0.033220339	0.054915254	UK	2	25	198257026	198299723	1	ENST00000335508	FALSE	FALSE	28	3	3	3	151	6	6	7	2	8	1	0	0	0	3915	3701	3706	3660	0	0.055009823	0	1	1	1	1	TRUE	FALSE	TRUE	FALSE	FALSE	FALSE		oncogene
SF3B14	0.000361293	0.4724	0.01556157	0.122462788	0.861975643	UK	2	4	24290631	24299099	0.881	ENST00000233468	FALSE	FALSE	3	2	1	1	4	3	1	1	1	4	0	1	0	0	378	68	238	222	0.25	0.75	0.333333333	1	0.490909091	1	0.964444828	FALSE	FALSE	FALSE	FALSE	FALSE	FALSE
SF3B2	0.233385657	0.6107	0.001355014	0.000677507	0.99796748	UK	11	22	65819855	65836216	0.999	ENST00000322535	FALSE	FALSE	33	33	1	1	49	49	1	1	2	4	4	2	1	1	2688	0	2566	2532	0.666666667	0.5375	1.240310078	1	0.134649209	0.134649209	0.23661773	FALSE	FALSE	FALSE	FALSE	FALSE	FALSE
SF3B3	0.541678455	0.1358	0.034412955	0.007422402	0.958164642	UK	16	25	70560559	70605716	1	ENST00000302516	FALSE	FALSE	36	7	3	3	82	10	9	9	2	7	2	1	2	1	3654	3326	3463	3450	0.571428571	0.130990415	4.362369338	0.278571429	0.176542138	0.205742297	0.163341144	FALSE	FALSE	FALSE	FALSE	FALSE	FALSE
SF3B4	0.023737156	0.7281	0.023761032	0.084181942	0.892057026	UK	1	6	149895433	149899651	0.918	ENST00000271628	FALSE	FALSE	13	7	6	13	38	12	10	38	6	1	3	5	1	3	1275	956	1037	0	9	1.28358209	7.011627907	0.072882982	0.326923077	1	0.279236231	FALSE	FALSE	FALSE	FALSE	FALSE	FALSE
SFI1	0.011452004	0.0926	0.011486486	0.221621622	0.766891892	UK	22	32	31904270	32014404	0	ENST00000400288	FALSE	FALSE	28	2	2	2	78	2	2	3	4	12	3	0	1	0	3729	3557	3574	3459	0.055555556	0.042622951	1.303418803	1	0.420788268	1	0.942683232	FALSE	FALSE	FALSE	FALSE	FALSE	FALSE
SFMBT1	0.311162601	0.3394	0.00405954	0	0.99594046	UK	3	20	52939151	53003144	0.996	ENST00000394752	FALSE	FALSE	22	2	2	2	49	5	4	5	3	4	1	1	0	0	2601	2381	2410	2373	0.142857143	0.103626943	1.378571429	0.294088609	1	1	0.874269027	FALSE	FALSE	FALSE	FALSE	FALSE	FALSE
SFMBT2	0.862509798	0.1753	0.027967258	0.02319236	0.948840382	UK	10	20	7205731	7423860	0.996	ENST00000361972	FALSE	FALSE	55	4	4	12	113	9	9	16	2	9	1	0	0	0	2685	2489	2494	2226	0	0.12	0	1	1	1	1	FALSE	FALSE	FALSE	FALSE	FALSE	FALSE
SFPQ	0.023737156	0.5773	0.037940379	0.054878049	0.907181572	UK	1	10	35650056	35658650	1	ENST00000357214	FALSE	FALSE	12	5	4	4	39	8	7	7	0	7	3	0	0	0	2124	1919	1936	1932	0	0.296610169	0	1	0.326579988	1	0.896543989	TRUE	FALSE	FALSE	TRUE	FALSE	FALSE
SFR1	0.000163082	0.9878	0.050067659	0.127198917	0.822733424	UK	10	4	105881941	105885462	0	ENST00000369727	FALSE	FALSE	3	0	0	0	9	2	2	2	0	6	1	0	3	0	738	479	496	462	0.75	0.2	3.75	1	0.268207283	1	0.853413266	FALSE	FALSE	FALSE	FALSE	FALSE	FALSE
SFRP1	0.516208667	0.8459	0.012186865	0.001354096	0.986459039	UK	8	3	41122685	41166678	0.466	ENST00000220772	FALSE	FALSE	7	4	3	3	30	17	14	14	0	3	0	0	2	0	945	506	572	567	2	0.982142857	2.036363636	1	0.596153846	1	0.984270072	FALSE	FALSE	FALSE	FALSE	FALSE	FALSE
SFRP2	0.191623254	0.0952	0.035230352	0.001355014	0.963414634	UK	4	3	154702602	154709987	0.054	ENST00000274063	FALSE	FALSE	19	15	7	7	26	21	16	16	2	3	1	2	2	1	888	362	533	531	5	1.547169811	3.231707317	1	1	1	1	FALSE	FALSE	FALSE	FALSE	FALSE	FALSE
SFRP4	0.926305107	0.589	0.008813559	0.000677966	0.990508475	UK	7	6	37947080	37956139	0	ENST00000436072	FALSE	FALSE	21	3	3	3	51	13	11	11	2	1	0	1	0	0	1041	794	805	804	0.5	0.255813953	1.954545455	0.409107738	1	1	0.938163896	TRUE	FALSE	FALSE	TRUE	FALSE	FALSE
SFRP5	0.508200336	0.3742	0.006126617	0	0.993873383	UK	10	3	99527270	99531590	0	ENST00000266066	FALSE	TRUE	5	5	5	5	12	10	10	10	0	1	0	0	0	0	954	530	557	552	0	7.5	0	1	0.166666667	1	0.732826766	FALSE	FALSE	FALSE	FALSE	FALSE	FALSE
SFSWAP	0.718314329	0.6615	0.094493542	0	0.905506458	UK	12	19	132195774	132284033	0.999	ENST00000541286	FALSE	FALSE	49	49	0	49	76	76	1	76	3	4	3	3	0	3	3012	0	2896	0	1.5	2.024193548	0.741035857	1	1	1	1	FALSE	FALSE	FALSE	FALSE	FALSE	FALSE
SFT2D1	0.308092173	0.8745	0.00540906	0.000676133	0.993914807	UK	6	8	166733704	166755969	0.35	ENST00000361731	FALSE	FALSE	3	0	0	0	8	4	2	2	0	1	0	0	1	0	480	266	390	357	Inf	0.32	Inf	1	0.25	1	0.836800112	FALSE	FALSE	FALSE	FALSE	FALSE	FALSE
SFTA3	0.508200336	0.2628	0.003389831	0	0.996610169	UK	14	4	36943062	36982358	0.295	ENST00000518529	FALSE	FALSE	3	3	0	3	14	8	4	14	0	0	1	0	0	1	285	137	211	0	Inf	1.684210526	Inf	1	1	1	1	FALSE	FALSE	FALSE	FALSE	FALSE	FALSE
SFTPA1	0.888461885	0.6477	0.002721088	0	0.997278912	UK	10	5	81371375	81373869	0.001	ENST00000419470	FALSE	FALSE	14	9	9	9	24	18	18	18	0	1	0	0	1	0	792	353	365	357	Inf	2.454545455	Inf	1	1	1	1	FALSE	FALSE	FALSE	FALSE	FALSE	FALSE
SFTPA2	0.593376919	0.6495	0.009446694	0.002699055	0.987854251	UK	10	4	81316964	81319239	0.015	ENST00000372325	FALSE	FALSE	18	14	14	14	23	15	15	15	0	3	0	0	3	0	747	308	320	312	Inf	2.416666667	Inf	1	0.550588946	1	0.97720291	FALSE	FALSE	FALSE	FALSE	FALSE	FALSE
SFTPB	0.864157362	0.4738	0.051351351	0.006756757	0.941891892	UK	2	10	85888595	85895342	0.041	ENST00000393822	FALSE	FALSE	23	0	0	23	26	6	5	26	0	1	1	0	0	1	1182	950	1069	0	1	0.689655172	1.45	1	1	1	1	FALSE	FALSE	FALSE	FALSE	FALSE	FALSE
SFTPC	0.230767456	0.053	0.006093433	0.010155721	0.983750846	UK	8	5	22019341	22021554	0.068	ENST00000318561	FALSE	FALSE	4	1	1	1	12	3	3	5	2	0	0	0	0	0	594	377	385	312	0	0.411764706	0	1	1	1	1	FALSE	FALSE	FALSE	FALSE	FALSE	FALSE
SFTPD	0.925873468	0.9483	0.010162602	0	0.989837398	UK	10	7	81697607	81706415	0.24	ENST00000372292	FALSE	TRUE	28	13	13	13	30	11	11	11	1	0	1	1	0	0	1128	680	701	693	1	0.705882353	1.416666667	0.423728814	1	1	0.943776069	FALSE	FALSE	FALSE	FALSE	FALSE	FALSE
SFXN1	0.047265758	0.1578	0.005405405	0.037162162	0.957432432	UK	5	10	174919106	174953737	0.585	ENST00000321442	FALSE	FALSE	5	1	1	3	19	1	1	9	0	5	0	0	0	0	969	812	822	627	0	0.285714286	0	1	1	1	1	FALSE	FALSE	FALSE	FALSE	FALSE	FALSE
SFXN2	0.662143635	0.2187	0.093432634	0.002708192	0.903859174	UK	10	11	104486393	104497519	0.001	ENST00000369893	FALSE	FALSE	5	5	0	1	29	29	6	6	1	0	1	1	0	0	969	0	819	750	1	0.854545455	1.170212766	1	1	1	1	FALSE	FALSE	FALSE	FALSE	FALSE	FALSE
SFXN3	0.924463674	0.9233	0.119646499	0.001359619	0.878993882	UK	10	11	102792230	102799342	0	ENST00000224807	FALSE	TRUE	13	2	2	4	30	8	5	13	1	0	0	1	0	0	978	779	831	636	Inf	0.357894737	Inf	0.25	1	1	0.836800112	FALSE	FALSE	FALSE	FALSE	FALSE	FALSE
SFXN4	0.236666086	0.2171	0.000674764	0.004723347	0.994601889	UK	10	14	120900753	120925159	0	ENST00000355697	FALSE	FALSE	12	1	1	1	28	3	1	4	1	3	1	0	0	1	1014	860	886	813	0.25	0.100917431	2.477272727	1	1	0.146341463	0.697828477	FALSE	FALSE	FALSE	FALSE	FALSE	FALSE
SGCA	0.119910952	0.1717	0.003396739	0.000679348	0.995923913	UK	17	9	48243401	48252798	0.194	ENST00000262018	FALSE	FALSE	12	5	2	4	27	8	6	7	2	2	2	1	0	0	1164	740	933	852	0.2	0.376470588	0.53125	1	1	1	1	FALSE	FALSE	FALSE	FALSE	FALSE	FALSE
SGCB	0.593376919	0.1046	0.016337645	0.000680735	0.98298162	UK	4	6	52890122	52904425	0.004	ENST00000381431	FALSE	FALSE	14	5	5	5	27	6	3	3	1	1	1	0	0	1	957	653	703	687	0.5	0.28125	1.777777778	1	1	0.214285714	0.798627982	FALSE	FALSE	FALSE	FALSE	FALSE	FALSE
SGCD	0.787582986	0.0557	0.093728928	0.032366824	0.873904248	UK	5	8	155756586	156186401	0.002	ENST00000337851	FALSE	FALSE	9	3	3	4	45	11	7	13	0	3	0	0	0	0	873	602	649	543	0	0.338842975	0	1	1	1	1	FALSE	FALSE	FALSE	FALSE	FALSE	FALSE
SGCE	0.819350539	0.8883	0.031123139	0	0.968876861	UK	7	12	94214810	94285410	0.001	ENST00000445866	FALSE	FALSE	21	21	0	1	48	48	2	3	0	4	0	0	1	0	1389	0	1322	1221	0.333333333	0.568181818	0.586666667	1	0.157598559	1	0.717815714	FALSE	FALSE	FALSE	FALSE	FALSE	FALSE
SGCG	0.247151968	0.4054	0.012872629	0.00203252	0.985094851	UK	13	7	23777833	23898680	0.006	ENST00000218867	FALSE	FALSE	18	4	3	4	48	12	11	13	0	8	0	0	0	0	876	602	652	576	0	0.311258278	0	1	0.338969254	1	0.904044948	FALSE	FALSE	FALSE	FALSE	FALSE	FALSE
SGCZ	0.457354694	0.0769	0.026298045	0.001348618	0.972353338	UK	8	8	13947951	15095132	0.002	ENST00000382080	FALSE	FALSE	31	7	6	8	70	17	16	23	1	9	0	0	2	0	939	674	694	624	0.25	0.340707965	0.733766234	1	1	1	1	FALSE	FALSE	FALSE	FALSE	FALSE	FALSE
SGIP1	0.947459213	0.2813	0.048135593	0.001355932	0.950508475	UK	1	25	67000041	67208778	1	ENST00000371037	FALSE	FALSE	39	39	2	2	129	129	7	7	2	7	1	2	0	0	2487	0	2414	2409	0.25	0.58490566	0.427419355	1	1	1	1	FALSE	FALSE	FALSE	FALSE	FALSE	FALSE
SGK1	0.608442017	0.0142	0.385607604	0.105906314	0.508486083	UK	6	14	134491405	134638598	0.986	ENST00000367858	FALSE	FALSE	19	3	3	3	54	12	12	12	5	1	0	1	0	0	1581	1355	1363	1359	0.2	0.25862069	0.773333333	1	1	1	1	FALSE	TRUE	TRUE	FALSE	FALSE	FALSE	ST_KINASE
SGK2	0.916507372	0.5118	0.033220339	0.001355932	0.965423729	UK	20	12	42194955	42213656	0	ENST00000341458	FALSE	TRUE	14	1	1	1	56	6	4	6	2	0	1	0	0	0	1284	1064	1069	1038	0	0.09947644	0	1	1	1	1	FALSE	FALSE	FALSE	FALSE	FALSE	FALSE	ST_KINASE
SGK223	0.30522607	0.0024	0.251012146	0.130904184	0.618083671	UK	8	5	8175675	8239257	0	ENST00000520004	FALSE	FALSE	77	30	30	30	130	33	33	33	6	15	2	1	5	1	4209	2975	3016	2997	0.4375	0.4375	1	0.670918763	0.77874903	0.519690835	0.856260767	FALSE	FALSE	FALSE	FALSE	FALSE	FALSE	ST_KINASE
SGK3	0.014723486	0.3819	0.03539823	0.070115725	0.894486045	UK	8	16	67705971	67771816	0.137	ENST00000396596	FALSE	FALSE	12	5	4	4	35	9	6	6	8	1	1	1	0	0	1491	1187	1270	1257	0.111111111	0.317757009	0.349673203	0.423092187	1	1	0.943540966	FALSE	FALSE	FALSE	FALSE	FALSE	FALSE	ST_KINASE
SGK494	0.308985129	0.4973	0.011517615	0	0.988482385	UK	17	12	26937495	26941179	0	ENST00000301037	FALSE	FALSE	6	0	0	0	13	2	2	2	0	2	0	0	0	0	1233	947	961	957	0	0.117647059	0	1	1	1	1	FALSE	FALSE	FALSE	FALSE	FALSE	FALSE	ST_KINASE
SGMS1	0.510627529	0.9997	0.094658553	0.016903313	0.888438134	UK	10	5	52066901	52103874	0.891	ENST00000361781	FALSE	FALSE	27	3	2	3	49	6	5	5	1	6	0	0	4	0	1242	971	1012	978	1.333333333	0.117647059	11.33333333	1	0.002436913	1	0.061213755	FALSE	FALSE	FALSE	FALSE	FALSE	FALSE
SGMS2	0.105743098	0.966	0.015656909	0.002042206	0.982300885	UK	4	5	108816709	108831709	0.037	ENST00000394684	FALSE	FALSE	10	2	2	7	35	12	12	27	0	6	1	0	1	0	1098	830	844	366	0.166666667	0.849315068	0.196236559	1	0.656567993	0.260869565	0.740117137	FALSE	FALSE	FALSE	FALSE	FALSE	FALSE
SGOL1	0.032133666	0.6552	0.002028398	0.006761325	0.991210277	UK	3	8	20202596	20225519	0	ENST00000263753	TRUE	TRUE	13	0	0	0	34	3	2	4	5	1	3	3	1	1	1686	1478	1514	1452	1.25	0.068181818	18.33333333	0.008232524	0.0625	0.276020408	0.006974002	FALSE	FALSE	FALSE	FALSE	FALSE	FALSE
SGOL2	0.000883593	0.4809	0.006752194	0.084402431	0.908845375	UK	2	8	201397698	201448187	0	ENST00000357799	FALSE	FALSE	27	4	4	4	100	4	0	1	18	7	1	0	0	0	3798	3629	3732	3699	0	0.046703297	0	0.596054423	1	1	0.984256767	FALSE	FALSE	FALSE	FALSE	FALSE	FALSE
SGPL1	0.321849827	0.9371	0.000677966	0	0.999322034	UK	10	14	72576609	72637092	0.123	ENST00000373202	FALSE	FALSE	12	0	0	0	42	7	7	8	1	4	1	0	1	0	1707	1502	1516	1407	0.2	0.157142857	1.272727273	1	0.457185283	1	0.955037199	FALSE	FALSE	FALSE	FALSE	FALSE	FALSE
SGPP1	0.275439436	0.7206	0.005434783	0.015625	0.978940217	UK	14	3	64152822	64194662	0.5	ENST00000247225	FALSE	FALSE	8	5	5	6	26	17	16	20	1	3	0	1	1	0	1326	704	724	600	1	2.090909091	0.47826087	1	0.554054054	1	0.977813455	FALSE	FALSE	FALSE	FALSE	FALSE	FALSE
SGPP2	0.837032369	0.921	0.002700878	0	0.997299122	UK	2	5	223289321	223423617	0.012	ENST00000321276	FALSE	FALSE	12	9	9	10	21	12	12	14	1	0	0	1	0	0	1200	581	598	474	Inf	2	Inf	1	1	1	1	FALSE	FALSE	FALSE	FALSE	FALSE	FALSE
SGSH	0.940469202	0.0217	0.17071525	0.107962213	0.721322537	UK	17	8	78184250	78194112	0	ENST00000326317	FALSE	TRUE	14	9	7	7	32	16	13	14	1	0	0	0	0	0	1509	803	899	873	0	0.916666667	0	0.468085106	1	1	0.958275754	FALSE	FALSE	FALSE	FALSE	FALSE	FALSE
SGSM1	0.981682845	0.6366	0.205423729	0.000677966	0.793898305	UK	22	26	25202292	25320241	0.977	ENST00000400359	FALSE	FALSE	74	7	4	4	116	14	5	5	2	6	2	0	0	0	3447	3119	3308	3303	0	0.073446328	0	1	1	1	1	FALSE	FALSE	FALSE	FALSE	FALSE	FALSE
SGSM2	0.991596413	0.5696	0.101154107	0.003394433	0.89545146	UK	17	24	2240982	2282814	0	ENST00000268989	FALSE	FALSE	39	2	1	2	65	8	4	8	2	1	0	0	0	0	3156	2936	3017	2910	0	0.087108014	0	1	1	1	1	FALSE	FALSE	FALSE	FALSE	FALSE	FALSE
SGSM3	0.920146143	0.7464	0.091767881	0.001349528	0.906882591	UK	22	21	40796810	40805763	0	ENST00000248929	FALSE	FALSE	36	6	3	36	48	4	2	48	0	4	0	0	0	0	2250	1970	2122	0	0	0.647058824	0	1	1	1	1	FALSE	FALSE	FALSE	FALSE	FALSE	FALSE
SGTA	0.848789798	0.5457	0.001357773	0.008825526	0.989816701	UK	19	10	2757340	2769066	0.47	ENST00000221566	FALSE	FALSE	13	1	0	13	21	11	9	21	0	1	0	0	0	0	942	749	777	0	0	1.170212766	0	1	1	1	1	FALSE	FALSE	FALSE	FALSE	FALSE	FALSE
SGTB	0.06537871	0.59	0.01220339	0.008135593	0.979661017	UK	5	10	64966072	65016634	0.992	ENST00000381007	FALSE	FALSE	13	3	3	4	20	1	1	2	1	5	0	0	2	0	915	734	753	675	0.5	0.164705882	3.035714286	1	0.168955776	1	0.736473279	FALSE	FALSE	FALSE	FALSE	FALSE	FALSE
SH2B1	0.113503849	0.5567	0.007447529	0.004739336	0.987813135	UK	16	8	28877415	28885141	0.957	ENST00000322610	FALSE	FALSE	19	5	3	6	50	10	7	13	5	5	0	0	1	0	2271	1742	1847	1686	0.111111111	0.26993865	0.411616162	0.57620026	0.563663171	1	0.89541313	FALSE	FALSE	FALSE	FALSE	FALSE	FALSE
SH2B2	0.445452242	0.4564	0.002043597	0	0.997956403	UK	7	10	101928449	101962097	0.011	ENST00000536178	FALSE	FALSE	13	13	0	13	30	30	3	30	1	2	1	1	0	1	2016	0	1634	0	1	2.225	0.449438202	1	1	1	1	FALSE	FALSE	FALSE	FALSE	FALSE	FALSE
SH2B3	0.293987518	0.0425	0.019594595	0.023648649	0.956756757	UK	12	7	111855949	111886106	0.006	ENST00000341259	FALSE	FALSE	12	8	5	9	23	13	9	15	2	1	1	2	0	0	1728	1253	1358	1149	1	1.282608696	0.779661017	0.516516517	1	0.333333333	0.741504017	TRUE	FALSE	FALSE	TRUE	FALSE	FALSE
SH2D1A	0.112251743	0.1076	0.027137042	0.023744912	0.949118046	UK	X	4	123480492	123505241	0.083	ENST00000371139	FALSE	FALSE	6	0	0	1	25	7	7	11	2	2	1	2	1	1	387	284	296	219	4	0.388059701	10.30769231	0.068181818	0.431818182	0.40625	0.18206077	FALSE	FALSE	FALSE	FALSE	FALSE	FALSE
SH2D2A	0.134632136	0.5192	0.005398111	0.045209177	0.949392713	UK	1	8	156776969	156786500	0	ENST00000392306	FALSE	FALSE	17	2	2	2	31	4	3	3	1	5	1	0	0	0	1200	890	982	960	0	0.125	0	1	1	1	1	FALSE	FALSE	FALSE	FALSE	FALSE	FALSE
SH2D3A	0.093900414	0.9997	0.124062713	0.017041581	0.858895706	UK	19	9	6752603	6763759	0	ENST00000245908	FALSE	TRUE	25	3	2	2	49	8	7	7	5	5	1	0	0	0	1731	1358	1520	1482	0	0.150259067	0	1	1	1	1	FALSE	FALSE	FALSE	FALSE	FALSE	FALSE
SH2D3C	0.731137641	0.2247	0.012228261	0	0.987771739	UK	9	12	130501024	130540906	0.001	ENST00000314830	FALSE	FALSE	24	24	1	2	70	70	3	5	0	7	0	0	0	0	2583	0	2357	2289	0	0.593220339	0	1	1	1	1	FALSE	FALSE	FALSE	FALSE	FALSE	FALSE
SH2D4A	0.073169721	0.1925	0	0.002018843	0.997981157	UK	8	9	19177058	19252153	0	ENST00000265807	FALSE	TRUE	15	15	0	1	26	26	0	5	0	6	1	0	0	0	1365	0	1222	1173	0	0.618421053	0	1	1	1	1	FALSE	FALSE	FALSE	FALSE	FALSE	FALSE
SH2D4B	0.707184517	0.6484	0.025693036	0	0.974306964	UK	10	7	82298087	82403837	0	ENST00000339284	FALSE	FALSE	19	19	4	19	40	40	11	40	2	2	0	2	0	0	1074	0	935	0	1	3.022727273	0.330827068	1	1	1	1	FALSE	FALSE	FALSE	FALSE	FALSE	FALSE
SH2D5	0.42665112	0.5099	0.003389831	0	0.996610169	UK	1	9	21048284	21054537	0.003	ENST00000444387	FALSE	FALSE	18	8	5	7	24	12	9	10	0	2	2	0	0	2	1272	872	1018	978	1	0.68	1.470588235	1	1	0.180761099	0.754428031	FALSE	FALSE	FALSE	FALSE	FALSE	FALSE
SH2D7	0.775813222	0.6905	0.007447529	0.000677048	0.991875423	UK	15	6	78384926	78395857	0.001	ENST00000328828	FALSE	FALSE	20	20	1	3	33	33	1	2	1	1	1	1	0	0	1356	0	1255	1188	0.5	0.606060606	0.825	1	1	1	1	FALSE	FALSE	FALSE	FALSE	FALSE	FALSE
SH3BGR	0.602566327	0.0446	0.029669589	0.009440324	0.960890088	UK	21	6	40823833	40883702	0	ENST00000333634	FALSE	TRUE	9	5	2	3	22	13	3	3	0	2	0	0	0	0	720	335	574	555	0	0.453125	0	1	1	1	1	FALSE	FALSE	FALSE	FALSE	FALSE	FALSE
SH3BGRL	0.079281592	0.2234	0.012933969	0.000680735	0.986385296	UK	X	4	80457699	80552726	0.281	ENST00000373212	FALSE	FALSE	2	1	0	0	13	8	2	2	0	3	0	0	0	0	345	146	262	249	0	0.40625	0	1	1	1	1	FALSE	FALSE	FALSE	FALSE	FALSE	FALSE
SH3BGRL2	0.002258128	0.0922	0.012907609	0.201766304	0.785326087	UK	6	4	80341178	80409226	0	ENST00000369838	FALSE	FALSE	2	2	1	2	9	8	1	9	4	0	1	4	0	1	324	95	262	0	Inf	2.3	Inf	1	1	1	1	FALSE	FALSE	FALSE	FALSE	FALSE	FALSE
SH3BP1	0.420850247	0.4136	0.003376097	0	0.996623903	UK	22	18	38035794	38051691	0.153	ENST00000357436	FALSE	FALSE	17	5	2	3	34	15	10	10	2	1	2	1	0	1	2106	1382	1643	1608	0.666666667	0.416666667	1.6	1	1	0.462264151	0.956570877	FALSE	FALSE	FALSE	FALSE	FALSE	FALSE
SH3BP2	0.055841065	0.8305	0.008807588	0.004065041	0.987127371	UK	4	13	2819950	2835561	0.003	ENST00000503393	FALSE	FALSE	24	4	1	3	43	15	3	10	9	1	1	0	0	0	1857	1334	1669	1515	0	0.218181818	0	0.101555966	1	1	0.599450565	FALSE	FALSE	FALSE	FALSE	FALSE	FALSE
SH3BP4	0.370323171	0.719	0.004752206	0	0.995247794	UK	2	4	235943646	235962460	0.081	ENST00000409212	FALSE	FALSE	51	7	6	6	80	13	12	12	3	9	2	1	0	0	2892	2552	2617	2583	0.076923077	0.166172107	0.462912088	0.402842248	0.604208389	1	0.830336161	FALSE	FALSE	FALSE	FALSE	FALSE	FALSE
SH3BP5	0.239157284	0.5109	0	0.00067981	0.99932019	UK	3	9	15297592	15373915	0.009	ENST00000383791	FALSE	FALSE	12	1	1	2	20	1	1	2	1	3	0	1	1	0	1368	1079	1100	1005	1	0.090909091	11	0.090909091	0.242169595	1	0.26632025	FALSE	FALSE	FALSE	FALSE	FALSE	FALSE
SH3BP5L	0.321849827	0.7	0.002711864	0	0.997288136	UK	1	6	249106098	249119134	0.141	ENST00000366472	TRUE	TRUE	14	9	9	9	40	24	19	24	2	4	0	2	0	0	1182	590	661	612	0.5	1.382352941	0.361702128	0.522727273	0.112852665	1	0.462246419	FALSE	FALSE	FALSE	FALSE	FALSE	FALSE
SH3D19	0.013927978	0.4405	0.043214045	0.035786631	0.920999325	UK	4	15	152043242	152096515	0.375	ENST00000304527	FALSE	FALSE	10	1	0	1	43	5	4	5	5	6	0	0	1	0	2373	2183	2206	2160	0.1	0.111888112	0.89375	1	0.426795097	1	0.944896977	FALSE	FALSE	FALSE	FALSE	FALSE	FALSE
SH3D21	0.488166464	0.1828	0.013540961	0.00338524	0.983073798	UK	1	16	36772021	36786728	0.001	ENST00000453908	FALSE	FALSE	25	0	0	25	30	3	3	30	2	1	2	0	0	2	2271	2144	2149	0	0.666666667	0.586538462	1.136612022	1	1	1	1	FALSE	FALSE	FALSE	FALSE	FALSE	FALSE
SH3GL1	0.570847746	0.7679	0.088693297	0.016926202	0.894380501	UK	19	10	4361596	4400365	0.059	ENST00000269886	FALSE	FALSE	23	8	7	7	27	15	10	13	1	2	1	1	1	1	1107	635	860	804	3	0.666666667	4.5	0.470588235	1	0.411764706	0.772691225	TRUE	FALSE	TRUE	FALSE	FALSE	FALSE
SH3GL2	0.91118371	0.2085	0.069058903	0.007447529	0.923493568	UK	9	9	17579240	17795741	0.916	ENST00000380607	FALSE	FALSE	22	22	10	10	47	47	15	18	0	3	0	0	0	0	1059	0	809	771	0	1.435294118	0	1	0.54686452	1	0.976532156	FALSE	FALSE	FALSE	FALSE	FALSE	FALSE
SH3GL3	0.779393171	0.831	0.225304465	0.02165088	0.753044655	UK	15	9	84116285	84287039	0	ENST00000427482	FALSE	FALSE	13	4	4	4	52	14	14	22	0	4	0	0	1	0	1044	779	788	621	0.333333333	0.466165414	0.715053763	1	1	1	1	FALSE	FALSE	FALSE	FALSE	FALSE	FALSE
SH3GLB1	0.389627616	0.6228	0.016205267	0.006752194	0.977042539	UK	1	11	87170582	87208918	0.73	ENST00000482504	FALSE	FALSE	6	2	1	1	25	5	3	4	0	2	1	0	0	1	1161	935	1003	975	0.5	0.207792208	2.40625	1	1	0.1875	0.764076579	FALSE	FALSE	FALSE	FALSE	FALSE	FALSE
SH3GLB2	0.051357657	0.1711	0.113760218	0.10626703	0.779972752	UK	9	11	131770962	131790433	0.37	ENST00000372564	FALSE	FALSE	9	9	1	3	22	22	2	5	5	1	0	5	0	0	1188	0	1030	729	5	0.823529412	6.071428571	1	1	1	1	FALSE	FALSE	FALSE	FALSE	FALSE	FALSE
SH3KBP1	0.001362042	0.2021	0.000677966	0.326779661	0.672542373	UK	X	18	19554534	19905428	0.999	ENST00000397821	FALSE	FALSE	33	2	2	2	65	5	4	5	5	9	7	0	1	1	1998	1877	1906	1902	0.105263158	0.072992701	1.442105263	1	0.469457443	0.435596119	0.78665653	FALSE	FALSE	FALSE	FALSE	FALSE	FALSE
SH3PXD2A	0.505497548	0.753	0.020945946	0.009459459	0.969594595	UK	10	14	105361572	105615024	0.233	ENST00000355946	FALSE	FALSE	32	27	25	25	73	53	48	50	2	5	3	2	3	2	3318	968	1294	1263	2.333333333	2.620689655	0.890350877	1	0.643593369	1	0.98971222	FALSE	FALSE	FALSE	FALSE	FALSE	FALSE
SH3PXD2B	0.392225957	0.7368	0	0.000682128	0.999317872	UK	5	13	171765372	171881356	0.019	ENST00000311601	FALSE	FALSE	38	26	24	28	67	43	39	46	6	3	2	3	2	2	2736	1055	1138	999	1.75	1.889908257	0.925970874	0.422321935	1	1	0.943255413	FALSE	FALSE	FALSE	FALSE	FALSE	FALSE
SH3RF1	0.00238354	0.5317	0.006105834	0.118046133	0.875848033	UK	4	11	170017669	170190363	0.046	ENST00000284637	FALSE	FALSE	23	2	1	2	54	9	2	5	7	6	4	0	2	0	2667	2225	2448	2388	0.133333333	0.1	1.333333333	0.58657899	0.039846911	1	0.276051617	FALSE	FALSE	FALSE	FALSE	FALSE	FALSE
SH3RF2	0.925419223	0.9169	0.194726166	0.002028398	0.803245436	UK	5	9	145317491	145442264	0	ENST00000511217	FALSE	FALSE	54	22	11	12	94	27	12	14	2	6	1	2	0	0	2190	1604	1864	1833	0.285714286	0.283236994	1.008746356	0.11409396	0.592256618	1	0.494960951	FALSE	FALSE	FALSE	FALSE	FALSE	FALSE
SH3RF3	0.995321819	0.1072	0.123641304	0.012228261	0.864130435	UK	2	10	109745996	110259248	0.981	ENST00000309415	FALSE	FALSE	39	8	8	9	56	3	3	3	1	1	0	0	0	0	2649	2399	2430	2142	0	0.135458167	0	1	1	1	1	FALSE	FALSE	FALSE	FALSE	FALSE	FALSE
SH3TC1	0.496348326	0.0706	0.097959184	0.014285714	0.887755102	UK	4	17	8206921	8242682	0	ENST00000245105	FALSE	FALSE	64	5	3	3	89	10	9	10	5	10	0	0	0	0	4011	3566	3703	3684	0	0.095465394	0	1	1	1	1	FALSE	FALSE	FALSE	FALSE	FALSE	FALSE
SH3TC2	0.907447597	0.5583	0.046132972	0.004070556	0.949796472	UK	5	17	148384273	148442585	0	ENST00000515425	FALSE	TRUE	45	3	2	3	110	12	10	13	3	7	0	0	1	0	3867	3569	3625	3555	0.111111111	0.101895735	1.090439276	1	0.44964189	1	0.952677459	FALSE	FALSE	FALSE	FALSE	FALSE	FALSE
SH3YL1	0.080552007	0.4983	0.002021563	0.000673854	0.997304582	UK	2	10	218810	263984	0	ENST00000356150	FALSE	TRUE	8	2	2	2	20	4	4	4	0	5	0	0	4	0	1029	764	788	783	4	0.272727273	14.66666667	1	0.021412681	1	0.261899934	FALSE	FALSE	FALSE	FALSE	FALSE	FALSE
SHANK1	0.968394602	0.1884	0.026351351	0	0.973648649	UK	19	23	51165221	51220176	1	ENST00000293441	FALSE	FALSE	81	18	17	18	172	37	33	36	6	10	0	2	1	0	6486	5597	5718	5616	0.230769231	0.265	0.870827286	0.615713313	0.692352066	1	0.944713772	FALSE	FALSE	FALSE	FALSE	FALSE	FALSE
SHANK2	0.968542712	4.00E-04	0.559564329	0.032675289	0.407760381	UK	11	33	70318973	70858372	1	ENST00000338508	FALSE	FALSE	107	14	14	14	194	26	24	26	6	13	1	0	4	0	5553	4904	4932	4878	0.25	0.150318471	1.663135593	1	0.080265165	1	0.53807521	FALSE	FALSE	FALSE	FALSE	FALSE	FALSE		oncogene
SHANK3	0.924644882	0.3659	0.014285714	0.000680272	0.985034014	UK	22	23	51113069	51169740	1	ENST00000262795	FALSE	FALSE	40	3	2	3	58	3	3	6	3	0	2	1	0	0	5244	4559	4602	4533	0.25	0.072992701	3.425	0.195655566	1	1	0.775213122	FALSE	FALSE	FALSE	FALSE	FALSE	FALSE
SHARPIN	0.171365467	0.1238	0.000681199	0.004768392	0.994550409	UK	8	8	145153780	145158656	0.02	ENST00000398712	FALSE	FALSE	6	6	0	0	22	22	5	7	1	2	1	1	0	0	1164	0	997	933	0.333333333	0.909090909	0.366666667	1	1	1	1	FALSE	FALSE	FALSE	FALSE	FALSE	FALSE
SHB	0.454133544	0.0676	0.013577733	0.009504413	0.976917855	UK	9	6	37919817	38068642	0.744	ENST00000377707	FALSE	FALSE	8	3	2	2	26	10	7	7	0	3	0	0	0	0	1530	1184	1296	1290	0	0.436619718	0	1	0.562162162	1	0.979192454	FALSE	FALSE	FALSE	FALSE	FALSE	FALSE
SHBG	0.124592476	0.2479	0.001348618	0.022252192	0.976399191	UK	17	8	7533490	7536670	0	ENST00000380450	FALSE	TRUE	11	0	0	4	36	7	6	22	2	4	1	1	0	0	1209	992	1010	651	0.166666667	0.382352941	0.435897436	0.302721088	1	0.458333333	0.683415251	FALSE	FALSE	FALSE	FALSE	FALSE	FALSE
SHC1	0.779393171	0.2337	0.095334686	0.004056795	0.900608519	UK	1	12	154936278	154943002	0.342	ENST00000448116	FALSE	FALSE	19	19	4	5	46	46	5	6	0	2	2	0	0	0	1755	0	1576	1497	0	0.772727273	0	1	1	1	1	FALSE	FALSE	FALSE	FALSE	FALSE	FALSE
SHC2	0.819937114	0.4309	0.000677048	0	0.999322952	UK	19	12	418927	460996	0	ENST00000264554	FALSE	TRUE	23	6	5	6	34	7	2	6	0	2	1	0	0	0	1749	1475	1570	1509	0	0.230215827	0	1	1	1	1	FALSE	FALSE	FALSE	FALSE	FALSE	FALSE
SHC3	0.868117404	0.8655	0.016983696	0.000679348	0.982336957	UK	9	12	91628361	91793375	0.458	ENST00000375835	FALSE	FALSE	18	6	4	7	57	13	7	14	0	4	0	0	0	0	1785	1511	1606	1449	0	0.293103448	0	1	1	1	1	FALSE	FALSE	FALSE	FALSE	FALSE	FALSE
SHC4	0.648028553	0.1597	0.02173913	0.006793478	0.971467391	UK	15	12	49118167	49255212	0	ENST00000332408	FALSE	FALSE	26	4	4	6	50	3	3	7	2	4	0	1	0	0	1893	1679	1687	1551	0.2	0.134328358	1.488888889	0.195804196	1	1	0.775410817	FALSE	FALSE	FALSE	FALSE	FALSE	FALSE
SHCBP1	0.177389889	0.5174	0.001356852	0.000678426	0.997964722	UK	16	13	46615640	46655271	0	ENST00000303383	FALSE	TRUE	19	6	6	7	41	5	5	5	1	5	2	0	1	1	2019	1640	1643	1617	0.333333333	0.232876712	1.431372549	1	1	0.378106822	0.924672726	FALSE	FALSE	FALSE	FALSE	FALSE	FALSE
SHCBP1L	0.024357528	0.9835	0.229152542	0.025762712	0.745084746	UK	1	10	182869117	182922268	0	ENST00000367547	FALSE	TRUE	17	2	2	2	62	11	9	9	6	4	4	1	1	0	1962	1619	1660	1656	0.166666667	0.173267327	0.961904762	1	0.471253578	1	0.959180556	FALSE	FALSE	FALSE	FALSE	FALSE	FALSE
SHD	0.775102914	0.3922	0.00947226	0.00067659	0.98985115	UK	19	6	4280060	4290630	0	ENST00000543264	FALSE	FALSE	19	9	9	10	22	9	7	11	0	2	0	0	1	0	1023	734	786	600	1	0.808823529	1.236363636	1	1	1	1	FALSE	FALSE	FALSE	FALSE	FALSE	FALSE
SHE	0.566602336	0.9298	0.008777853	0	0.991222147	UK	1	6	154456624	154474502	0.722	ENST00000304760	FALSE	FALSE	24	7	4	4	46	11	8	8	0	6	0	0	4	0	1488	1112	1251	1215	2	0.25	8	1	0.015970657	1	0.218708581	FALSE	FALSE	FALSE	FALSE	FALSE	FALSE
SHF	0.801036429	0.2393	0.00611413	0	0.99388587	UK	15	7	45460144	45491272	0.028	ENST00000290894	FALSE	TRUE	9	3	2	4	34	14	10	20	0	0	2	0	0	0	1272	899	1035	801	0	0.697368421	0	1	1	0.212121212	0.796042898	FALSE	FALSE	FALSE	FALSE	FALSE	FALSE
SHFM1	0.071319345	0.601	0.024439919	0.031907671	0.94365241	UK	7	3	96318235	96339075	0.419	ENST00000248566	FALSE	FALSE	0	0	0	0	4	2	2	2	0	1	0	0	1	0	213	89	120	99	Inf	1	Inf	1	1	1	1	FALSE	FALSE	FALSE	FALSE	FALSE	FALSE
SHH	0.51873	0.9524	0.004752206	0.003394433	0.99185336	UK	7	3	155595593	155604816	0.913	ENST00000297261	FALSE	FALSE	14	8	6	6	33	18	14	15	2	2	0	1	1	0	1389	371	512	453	1	0.905405405	1.104477612	1	1	1	1	FALSE	FALSE	FALSE	FALSE	FALSE	FALSE	PROTEASE
SHISA2	0.859768984	0.0893	0.012907609	0.003396739	0.983695652	UK	13	2	26620650	26625113	0.404	ENST00000319420	FALSE	FALSE	10	10	10	10	25	25	25	25	0	1	0	0	1	0	888	1	284	270	Inf	Inf	NA	1	1	1	1	FALSE	FALSE	FALSE	FALSE	FALSE	FALSE
SHISA3	0.904453261	0.4147	0.021621622	0	0.978378378	UK	4	2	42400073	42403468	0	ENST00000319234	FALSE	FALSE	16	16	16	16	24	24	20	24	1	0	0	1	0	0	717	2	227	1	Inf	29	Inf	1	1	1	1	FALSE	FALSE	FALSE	FALSE	FALSE	FALSE
SHISA4	0.537808239	0.1183	0.017627119	0.057627119	0.924745763	UK	1	5	201858122	201860974	0.001	ENST00000362011	FALSE	FALSE	6	6	2	6	12	12	2	12	1	0	0	1	0	0	594	0	497	0	Inf	2.857142857	Inf	1	1	1	1	FALSE	FALSE	FALSE	FALSE	FALSE	FALSE
SHISA5	0.796643631	0.8607	0.03032345	0	0.96967655	UK	3	6	48510505	48541527	0	ENST00000296444	FALSE	FALSE	11	11	4	11	19	19	3	19	0	1	0	0	0	0	723	0	593	0	0	2.913043478	0	1	1	1	1	FALSE	FALSE	FALSE	FALSE	FALSE	FALSE
SHKBP1	0.778476327	0.8037	0.044534413	0	0.955465587	UK	19	18	41082805	41097113	0	ENST00000291842	FALSE	TRUE	32	3	3	3	67	9	7	8	1	3	3	1	0	1	2124	1793	1842	1815	0.4	0.125	3.2	0.13	1	0.315783343	0.381383392	FALSE	FALSE	FALSE	FALSE	FALSE	FALSE
SHMT1	0.127311444	0.1313	0.044836957	0.015625	0.939538043	UK	17	11	18232063	18259295	0	ENST00000316694	FALSE	FALSE	13	2	2	3	42	8	6	13	3	3	2	0	0	0	1452	1223	1232	1173	0	0.259541985	0	1	1	1	1	FALSE	FALSE	FALSE	FALSE	FALSE	FALSE
SHMT2	0.042218459	0.2557	0.008831522	0.010869565	0.980298913	UK	12	12	57623561	57628144	0.007	ENST00000328923	FALSE	FALSE	9	4	3	3	27	3	2	2	3	4	0	0	1	0	1515	1292	1337	1317	0.166666667	0.186813187	0.892156863	1	0.492548419	1	0.964857822	FALSE	FALSE	FALSE	FALSE	FALSE	FALSE
SHOC2	0.01132697	0.9399	0.01903467	0.046227056	0.934738273	UK	10	8	112724116	112771576	0.992	ENST00000369452	FALSE	FALSE	7	0	0	0	38	9	9	9	1	9	0	1	0	0	1749	1448	1490	1482	0.111111111	0.25	0.444444444	0.217391304	0.328001522	1	0.508237527	FALSE	FALSE	FALSE	FALSE	FALSE	FALSE
SHOX	0.837026536	0.9204	0.026458616	0	0.973541384	UK	X	5	591632	605371	0.738	ENST00000381578	FALSE	FALSE	21	4	4	21	50	8	7	50	0	3	1	0	1	1	879	572	583	0	1	0.789915966	1.265957447	1	0.416574108	1	0.941085983	FALSE	FALSE	FALSE	FALSE	FALSE	FALSE
SHOX2	0.241023005	0.5077	0.014915254	0.021016949	0.964067797	UK	3	6	157815815	157823813	0.085	ENST00000389589	FALSE	FALSE	22	9	8	8	35	14	12	12	3	4	0	2	0	0	1068	695	724	723	0.4	0.583333333	0.685714286	0.565312683	0.292907034	1	0.73108264	FALSE	FALSE	FALSE	FALSE	FALSE	FALSE
SHPK	0.872765834	0.9494	0.088135593	0.005423729	0.906440678	UK	17	7	3513853	3539513	0	ENST00000225519	FALSE	TRUE	22	14	7	12	28	19	10	14	0	2	0	0	1	0	1437	650	974	774	1	1.027027027	0.973684211	1	1	1	1	FALSE	FALSE	FALSE	FALSE	FALSE	FALSE
SHPRH	0.000109633	0.2742	0.034482759	0.168356998	0.797160243	UK	6	29	146207826	146276458	0.491	ENST00000367505	FALSE	FALSE	44	0	0	0	136	4	4	4	12	21	4	0	0	0	5052	4898	4905	4902	0	0.022727273	0	1	1	1	1	FALSE	FALSE	FALSE	FALSE	FALSE	FALSE
SHQ1	0.665384863	0.2416	0.000675676	0	0.999324324	UK	3	11	72799434	72897491	0	ENST00000325599	FALSE	TRUE	13	3	3	3	43	19	16	17	0	4	0	0	1	0	1734	1076	1131	1116	0.333333333	0.570093458	0.584699454	1	1	1	1	FALSE	FALSE	FALSE	FALSE	FALSE	FALSE
SHROOM1	0.053593623	0.1884	0.103308575	0.11006077	0.786630655	UK	5	7	132158487	132161832	0.01	ENST00000378679	FALSE	TRUE	15	4	3	5	37	11	8	15	3	5	1	0	2	0	2559	2126	2176	1896	0.285714286	0.418181818	0.683229814	0.554030875	0.319154805	1	0.748590116	FALSE	FALSE	FALSE	FALSE	FALSE	FALSE
SHROOM2	0.944406136	0.0073	0.157645467	0.093369418	0.748985115	UK	X	10	9754585	9914977	0.007	ENST00000380913	FALSE	FALSE	74	8	7	10	141	8	7	9	9	5	0	0	0	0	4851	4496	4534	4455	0	0.082214765	0	1	1	1	1	FALSE	FALSE	FALSE	FALSE	FALSE	FALSE
SHROOM3	0.823450983	0.278	0.033130494	0.004056795	0.962812711	UK	4	11	77357205	77700330	0.732	ENST00000296043	FALSE	FALSE	63	5	5	9	131	9	9	12	4	9	2	0	1	0	5991	5564	5572	5502	0.071428571	0.091932458	0.77696793	1	0.506113821	1	0.968129897	FALSE	FALSE	FALSE	FALSE	FALSE	FALSE
SHROOM4	0.615822941	0.2988	0.005423729	0.001355932	0.993220339	UK	X	9	50339694	50557018	0.997	ENST00000376020	FALSE	FALSE	60	7	4	7	136	13	11	13	4	11	3	0	1	0	4482	4058	4162	4086	0.058823529	0.103189493	0.570053476	1	0.596659132	1	0.984337557	FALSE	FALSE	FALSE	FALSE	FALSE	FALSE
SI	0.641789913	0.0312	0.330188679	0.057951482	0.611859838	UK	3	47	164697149	164793800	0	ENST00000264382	FALSE	FALSE	106	4	4	7	366	6	6	10	15	26	4	0	1	0	5484	5360	5365	5295	0.022727273	0.026831037	0.847051597	1	0.448991466	1	0.952469309	FALSE	FALSE	FALSE	FALSE	FALSE	FALSE
SIAE	0.369672647	0.9982	0.15800135	0.011478731	0.830519919	UK	11	10	124506846	124543604	0	ENST00000263593	FALSE	FALSE	7	1	1	1	32	13	13	14	0	4	0	0	1	0	1572	1235	1270	1227	0.333333333	0.581081081	0.573643411	1	1	1	1	FALSE	FALSE	FALSE	FALSE	FALSE	FALSE
SIAH1	0.090492095	0.3272	0.004742547	0.00203252	0.993224932	UK	16	2	48395490	48399388	0.949	ENST00000356721	FALSE	FALSE	8	8	7	8	21	21	19	21	0	4	1	0	4	1	942	2	41	1	Inf	28	Inf	1	1	1	1	FALSE	FALSE	FALSE	FALSE	FALSE	FALSE
SIAH2	0.963323439	0.5268	0.020215633	0.002021563	0.977762803	UK	3	2	150459927	150480636	0.36	ENST00000312960	FALSE	FALSE	20	12	12	14	32	29	29	29	0	1	0	0	1	0	975	353	367	303	Inf	4.032258065	Inf	1	1	1	1	FALSE	FALSE	FALSE	FALSE	FALSE	FALSE
SIAH3	0.437850206	0.0726	0.00814664	0.000678887	0.991174474	UK	13	2	46357517	46425764	0.002	ENST00000400405	FALSE	FALSE	18	18	18	18	34	32	31	31	2	3	0	2	3	0	810	35	85	72	Inf	18.5	Inf	1	1	1	1	FALSE	FALSE	FALSE	FALSE	FALSE	FALSE
SIDT1	0.945716153	0.8766	0.032388664	0.001349528	0.966261808	UK	3	25	113251868	113346555	0	ENST00000264852	FALSE	TRUE	42	6	1	2	75	7	3	3	1	3	2	0	1	0	2484	2255	2371	2367	0.2	0.066869301	2.990909091	1	0.120833927	1	0.646031043	FALSE	FALSE	FALSE	FALSE	FALSE	FALSE
SIDT2	0.826848369	0.1384	0.014227642	0.017615176	0.968157182	UK	11	26	117049979	117066782	0.003	ENST00000324225	FALSE	FALSE	39	6	4	4	66	12	3	3	2	5	0	0	1	0	2499	2207	2386	2379	0.166666667	0.113074205	1.473958333	1	0.319465363	1	0.892001087	FALSE	FALSE	FALSE	FALSE	FALSE	FALSE
SIGIRR	0.559171948	0.0258	0.036659878	0.039375424	0.923964698	UK	11	9	405895	409874	0.005	ENST00000431843	FALSE	FALSE	15	15	3	3	14	14	3	3	0	2	0	0	0	0	1233	0	1019	1017	0	0.891304348	0	1	1	1	1	FALSE	FALSE	FALSE	FALSE	FALSE	FALSE
SIGLEC1	0.836308448	0.0382	0.338524035	0.07379824	0.587677725	UK	20	21	3669206	3687775	0	ENST00000344754	FALSE	FALSE	92	92	1	1	170	170	4	4	12	7	2	12	0	0	5130	0	5020	5013	1.333333333	0.529182879	2.519607843	1	1	1	1	FALSE	FALSE	FALSE	FALSE	FALSE	FALSE
SIGLEC10	0.677484043	0.593	0.017675051	0	0.982324949	UK	19	11	51914352	51920835	0	ENST00000356298	FALSE	FALSE	55	55	10	17	97	97	10	20	8	5	0	8	1	0	2094	0	1771	1617	2.25	0.846153846	2.659090909	1	0.517124749	1	0.970602942	FALSE	FALSE	FALSE	FALSE	FALSE	FALSE
SIGLEC11	0.457354694	0.1107	0.032520325	0.004742547	0.962737127	UK	19	11	50453226	50464338	0	ENST00000447370	TRUE	TRUE	41	9	9	16	60	10	8	16	5	5	0	1	1	0	2097	1751	1780	1596	0.25	0.289361702	0.863970588	1	1	1	1	FALSE	FALSE	FALSE	FALSE	FALSE	FALSE
SIGLEC12	0.932758584	0.1732	0.007422402	0.004048583	0.988529015	UK	19	8	51994894	52004987	0	ENST00000291707	FALSE	FALSE	52	10	10	16	86	15	13	23	3	5	0	0	1	0	1788	1505	1549	1320	0.142857143	0.266055046	0.536945813	1	1	1	1	FALSE	FALSE	FALSE	FALSE	FALSE	FALSE
SIGLEC14	0.120246722	0.5102	0.047619048	0.04829932	0.904081633	UK	19	7	52146607	52150012	0.036	ENST00000360844	FALSE	FALSE	15	15	4	5	47	47	2	3	7	2	0	7	0	0	1191	0	1098	1041	3.5	0.690909091	5.065789474	1	1	1	1	FALSE	FALSE	FALSE	FALSE	FALSE	FALSE
SIGLEC15	0.413793674	0.7978	0.016949153	0.004067797	0.978983051	UK	18	6	43405693	43422152	0	ENST00000389474	FALSE	FALSE	5	3	3	3	18	11	9	11	0	1	1	0	1	1	987	686	855	693	Inf	1.379310345	Inf	1	1	1	1	FALSE	FALSE	FALSE	FALSE	FALSE	FALSE
SIGLEC5	0.280124	0.5455	0.013513514	0.002027027	0.984459459	UK	19	9	52115483	52133588	0	ENST00000570106	FALSE	TRUE	39	8	6	13	65	15	11	30	6	6	0	0	2	0	1656	1385	1414	1101	0.2	0.362445415	0.551807229	0.340291305	0.276257713	1	0.579043594	FALSE	FALSE	FALSE	FALSE	FALSE	FALSE
SIGLEC6	0.020181429	0.1434	0.01556157	0.058186739	0.926251691	UK	19	8	52023335	52034902	0.025	ENST00000425629	FALSE	FALSE	26	5	4	4	58	14	13	14	5	8	2	1	0	1	1362	1109	1138	1116	0.153846154	0.272727273	0.564102564	1	0.343291538	0.395075239	0.677257217	FALSE	FALSE	FALSE	FALSE	FALSE	FALSE
SIGLEC7	0.837173428	0.5353	0.04197698	0.008801625	0.949221395	UK	19	7	51645626	51656502	0	ENST00000317643	FALSE	FALSE	26	7	4	11	57	7	6	20	0	4	1	0	0	0	1404	1127	1171	942	0	0.283505155	0	1	1	1	1	FALSE	FALSE	FALSE	FALSE	FALSE	FALSE
SIGLEC8	0.189787305	0.0109	0.115122616	0.175749319	0.709128065	UK	19	7	51955632	51961641	0	ENST00000321424	FALSE	TRUE	44	15	12	15	85	21	17	22	3	13	0	0	2	0	1500	1151	1195	1041	0.142857143	0.357894737	0.399159664	0.561842737	0.733746741	1	0.939408354	FALSE	FALSE	FALSE	FALSE	FALSE	FALSE
SIGLEC9	0.831222043	0.431	0.08097166	0.008097166	0.910931174	UK	19	7	51628231	51639455	0	ENST00000440804	FALSE	FALSE	34	4	0	12	60	5	3	12	1	5	0	0	0	0	1440	1109	1153	948	0	0.146341463	0	1	1	1	1	FALSE	FALSE	FALSE	FALSE	FALSE	FALSE
SIGLECL1	0.775102914	0.8453	0.020889488	0.002695418	0.976415094	UK	19	5	51767326	51771851	0	ENST00000316401	FALSE	FALSE	15	1	1	1	26	6	6	6	1	1	0	0	0	0	594	509	517	516	0	0.205882353	0	1	1	1	1	FALSE	FALSE	FALSE	FALSE	FALSE	FALSE
SIK1	0.899621538	0.1017	0.002713704	0.000678426	0.99660787	UK	21	13	44836621	44846058	0.994	ENST00000270162	FALSE	FALSE	21	4	3	7	46	3	3	5	1	2	0	1	0	0	2352	1874	1926	1515	0.5	0.142045455	3.52	0.117647059	1	1	0.63882447	FALSE	FALSE	FALSE	FALSE	FALSE	FALSE	ST_KINASE
SIK2	0.038004505	0.1092	0.002710027	0.002710027	0.994579946	UK	11	15	111473287	111594853	1	ENST00000304987	FALSE	FALSE	25	10	5	10	52	20	16	18	4	9	0	3	2	0	2781	1871	2097	1929	0.625	0.519736842	1.202531646	0.29895777	1	1	0.877866863	FALSE	FALSE	FALSE	FALSE	FALSE	FALSE	ST_KINASE
SIK3	0.694731413	0.3191	0.016880486	0.01215395	0.970965564	UK	11	23	116717111	116968957	1	ENST00000292055	FALSE	FALSE	35	4	3	4	98	11	6	11	4	5	2	0	0	0	3792	3527	3584	3552	0	0.108333333	0	1	1	1	1	FALSE	FALSE	FALSE	FALSE	FALSE	FALSE	ST_KINASE
SIKE1	0.33538342	0.2561	0.039215686	0.002028398	0.958755916	UK	1	5	115316891	115323228	0.073	ENST00000369528	FALSE	FALSE	3	1	1	1	17	2	1	2	0	1	1	0	0	0	636	467	484	450	0	0.153846154	0	1	1	1	1	FALSE	FALSE	FALSE	FALSE	FALSE	FALSE
SIL1	0.30175522	0.7498	0.017663043	0.00611413	0.976222826	UK	5	9	138282805	138463532	0.001	ENST00000394817	FALSE	FALSE	14	4	4	9	30	11	11	18	0	5	0	0	3	0	1386	947	979	627	1.5	0.76	1.973684211	1	0.342327588	1	0.905992344	FALSE	FALSE	FALSE	FALSE	FALSE	FALSE
SIM1	0.995373759	0.735	0.168356998	0	0.831643002	UK	6	11	100838236	100911344	0.997	ENST00000369208	FALSE	FALSE	79	21	21	26	137	44	44	46	3	5	2	3	4	0	2301	1493	1520	1416	2.333333333	0.452914798	5.151815182	0.029024671	0.033982505	1	0.031439542	FALSE	FALSE	FALSE	FALSE	FALSE	FALSE
SIM2	0.88088718	0.5278	0.025762712	0.021016949	0.953220339	UK	21	11	38072046	38120393	0.179	ENST00000290399	FALSE	FALSE	22	22	0	0	29	29	1	1	1	1	0	1	0	0	2004	0	1526	1515	1	0.53	1.886792453	1	1	1	1	FALSE	FALSE	FALSE	FALSE	FALSE	FALSE
SIMC1	0.42665112	0.8074	0.005390836	0	0.994609164	UK	5	9	175665511	175772448	0	ENST00000341199	FALSE	FALSE	10	2	1	1	32	13	8	9	2	2	0	1	1	0	1374	995	1061	1032	1	0.369565217	2.705882353	1	0.406976744	1	0.937307759	FALSE	FALSE	FALSE	FALSE	FALSE	FALSE
SIN3A	5.59E-05	0.0416	0.040540541	0.241891892	0.717567568	UK	15	20	75664319	75722716	1	ENST00000394947	FALSE	FALSE	30	6	6	6	80	7	7	9	6	18	3	1	1	0	3822	3536	3541	3501	0.08	0.141868512	0.563902439	0.546189621	0.690547603	1	0.924228489	FALSE	FALSE	FALSE	FALSE	FALSE	FALSE
SIN3B	0.709204654	0.1856	0.041383989	0.008819539	0.949796472	UK	19	20	16940231	16989538	0.992	ENST00000379803	FALSE	FALSE	50	0	0	3	74	5	5	5	4	5	1	0	2	0	3489	3206	3208	3108	0.25	0.050847458	4.916666667	1	0.02348059	1	0.276807152	FALSE	FALSE	FALSE	FALSE	FALSE	FALSE
SIPA1	0.881684967	0.0695	0.045640327	0.096730245	0.857629428	UK	11	15	65408392	65418186	0.028	ENST00000394224	FALSE	FALSE	29	5	3	3	48	11	5	7	2	2	0	0	0	0	3129	2693	2932	2901	0	0.172588832	0	1	1	1	1	FALSE	FALSE	FALSE	FALSE	FALSE	FALSE
SIPA1L1	0.849923012	0.959	0.214334009	0.033130494	0.752535497	UK	14	21	72054589	72205878	1	ENST00000555818	FALSE	FALSE	71	3	3	71	205	11	9	205	5	13	4	0	1	4	5415	5171	5221	0	0.294117647	0.574144487	0.512271134	1	0.457428979	1	0.955111788	FALSE	FALSE	FALSE	FALSE	FALSE	FALSE
SIPA1L2	0.139693363	0.6711	0.103190767	0.093686354	0.803122878	UK	1	21	232534872	232651085	0.999	ENST00000366630	FALSE	FALSE	78	3	2	78	182	11	11	182	3	27	2	1	2	2	5169	4961	4972	0	0.185185185	0.582150101	0.318105562	0.162111569	0.640430521	1	0.605318134	FALSE	FALSE	FALSE	FALSE	FALSE	FALSE
SIPA1L3	0.956381409	0.0376	0.103773585	0.080862534	0.815363881	UK	19	20	38572205	38696880	1	ENST00000222345	FALSE	FALSE	88	2	2	4	145	4	4	13	10	4	1	0	0	0	5346	5141	5152	4926	0	0.043283582	0	1	1	1	1	FALSE	FALSE	FALSE	FALSE	FALSE	FALSE
SIRPA	0.552204496	0.4655	0.01420839	0.00067659	0.98511502	UK	20	8	1876093	1918214	0.138	ENST00000358771	FALSE	FALSE	19	5	4	5	50	11	9	14	2	4	0	1	2	0	1515	1160	1216	1104	1	0.301886792	3.3125	0.424144869	0.184963663	1	0.532252787	FALSE	TRUE	FALSE	TRUE	FALSE	FALSE
SIRPB1	0.395752984	0.1002	0.015551048	0.004056795	0.980392157	UK	20	5	1546800	1600590	0	ENST00000381605	FALSE	FALSE	20	10	8	8	48	8	5	5	2	5	0	1	0	0	1197	950	1034	1002	0.166666667	0.275	0.606060606	0.472049689	0.577955124	1	0.857358821	FALSE	FALSE	FALSE	FALSE	FALSE	FALSE
SIRPB2	0.971313931	0.6565	0.05942623	0	0.94057377	UK	20	5	1456811	1472005	0.015	ENST00000359801	FALSE	FALSE	18	5	5	7	37	7	6	9	0	1	0	0	0	0	1029	788	809	702	0	0.30952381	0	1	1	1	1	FALSE	FALSE	FALSE	FALSE	FALSE	FALSE
SIRPG	0.188152314	0.9317	0.060257278	0.021665538	0.918077183	UK	20	5	1610869	1638360	0	ENST00000303415	FALSE	FALSE	26	2	1	26	60	5	2	60	4	7	0	1	0	0	1164	992	1031	0	0.1	0.592592593	0.16875	0.315487302	1	1	0.889382639	FALSE	FALSE	FALSE	FALSE	FALSE	FALSE
SIRT1	0.09349555	0.2295	0.011525424	0.002033898	0.986440678	UK	10	9	69644479	69676350	0.952	ENST00000212015	FALSE	FALSE	15	2	2	2	36	6	6	6	2	5	1	0	0	0	2244	1859	1865	1833	0	0.186046512	0	1	1	1	1	FALSE	FALSE	FALSE	FALSE	FALSE	FALSE
SIRT2	0.940469202	0.8001	0.015540541	0.005405405	0.979054054	UK	19	16	39369794	39390161	0	ENST00000249396	FALSE	FALSE	14	3	3	3	32	6	6	6	0	1	0	0	0	0	1170	896	964	927	0	0.243243243	0	1	1	1	1	FALSE	FALSE	FALSE	FALSE	FALSE	FALSE
SIRT3	0.68875288	0.0499	0.008124577	0.004739336	0.987136087	UK	11	7	216697	236328	0	ENST00000382743	FALSE	FALSE	7	7	1	4	17	17	0	4	0	1	0	0	0	0	1200	0	1129	921	0	0.846153846	0	1	1	1	1	FALSE	FALSE	FALSE	FALSE	FALSE	FALSE
SIRT4	0.536162814	0.9068	0.003405995	0.000681199	0.995912807	UK	12	3	120741364	120750839	0	ENST00000202967	FALSE	FALSE	12	2	2	2	26	7	7	7	0	3	0	0	1	0	945	713	742	729	0.5	0.310344828	1.611111111	1	1	1	1	FALSE	FALSE	FALSE	FALSE	FALSE	FALSE
SIRT5	0.149312479	0.4927	0.021813224	0.001363327	0.976823449	UK	6	8	13584342	13612097	0	ENST00000606117	FALSE	FALSE	9	9	0	1	25	25	2	5	0	3	2	0	1	0	933	0	807	726	0.25	0.7	0.357142857	1	0.22985843	1	0.81626649	FALSE	FALSE	FALSE	FALSE	FALSE	FALSE
SIRT6	0.056396523	0.4271	0.00407332	0.000678887	0.995247794	UK	19	8	4174613	4182536	0.054	ENST00000337491	FALSE	FALSE	9	4	2	3	10	6	3	6	4	0	0	1	0	0	1068	557	688	603	0.333333333	0.727272727	0.458333333	0.590062112	1	1	0.983438877	FALSE	FALSE	FALSE	FALSE	FALSE	FALSE
SIRT7	0.464093783	0.4796	0.016937669	0	0.983062331	UK	17	10	79870291	79876007	0.567	ENST00000328666	FALSE	FALSE	12	1	1	1	32	10	10	10	1	1	2	1	0	1	1203	926	954	948	1	0.333333333	3	0.266666667	1	0.457971014	0.648900963	FALSE	FALSE	FALSE	FALSE	FALSE	FALSE
SIT1	0.781322877	0.2977	0.010869565	0.004076087	0.985054348	UK	9	5	35649844	35650850	0.035	ENST00000259608	FALSE	FALSE	7	5	4	7	22	15	9	21	0	1	0	0	0	0	591	152	307	12	0	2.346153846	0	1	1	1	1	FALSE	FALSE	FALSE	FALSE	FALSE	FALSE
SIVA1	0.33538342	0.3917	0.001350439	0.000675219	0.997974342	UK	14	4	105219538	105225822	0.314	ENST00000329967	FALSE	FALSE	7	7	0	1	13	13	0	0	0	2	0	0	0	0	528	0	420	390	0	0.538461538	0	1	1	1	1	FALSE	FALSE	FALSE	FALSE	FALSE	FALSE
SIX1	0.918278959	0.1324	0.021680217	0	0.978319783	UK	14	2	61113000	61115907	0.926	ENST00000247182	FALSE	FALSE	11	6	2	3	31	23	13	14	0	1	0	0	0	0	855	263	510	456	0	0.938461538	0	1	1	1	1	TRUE	FALSE	TRUE	FALSE	FALSE	FALSE
SIX2	0.930204477	0.2579	0.012768817	0	0.987231183	UK	2	2	45233308	45236249	0.87	ENST00000303077	FALSE	FALSE	16	16	10	10	28	28	10	11	1	0	0	1	0	0	876	1	510	465	Inf	1.808510638	Inf	1	1	1	1	FALSE	TRUE	TRUE	FALSE	FALSE	FALSE
SIX3	0.709157174	0.8357	0.010204082	0	0.989795918	UK	2	2	45169243	45171899	0.349	ENST00000260653	FALSE	FALSE	25	6	6	12	23	4	4	13	2	0	1	0	0	0	999	749	756	456	0	0.454545455	0	1	1	0.489795918	0.96416217	FALSE	FALSE	FALSE	FALSE	FALSE	FALSE
SIX4	0.936754329	0.7226	0.006752194	0.000675219	0.992572586	UK	14	3	61180124	61190792	0.686	ENST00000216513	FALSE	FALSE	25	14	13	13	63	27	26	27	0	4	0	0	0	0	2346	1409	1499	1488	0	0.833333333	0	1	0.134235932	1	0.674468772	FALSE	FALSE	FALSE	FALSE	FALSE	FALSE
SIX5	0.035837959	0.0127	0.061862678	0.393609789	0.544527532	UK	19	3	46268758	46272102	0.311	ENST00000317578	FALSE	FALSE	16	8	8	8	32	15	15	18	5	3	1	5	1	0	2220	1514	1559	1209	2	1	2	0.052761888	1	0.469387755	0.285722272	FALSE	FALSE	FALSE	FALSE	FALSE	FALSE
SIX6	0.555692807	0.0876	0.008777853	0.001350439	0.989871708	UK	14	2	60976116	60977970	0.758	ENST00000327720	FALSE	FALSE	12	12	4	12	27	27	6	27	0	3	0	0	2	0	741	0	522	0	2	3.034482759	0.659090909	1	0.191637631	1	0.76979827	FALSE	FALSE	FALSE	FALSE	FALSE	FALSE
SKA1	0.065997452	0.4676	0.007462687	0.000678426	0.991858887	UK	18	6	47902200	47918617	0	ENST00000285116	FALSE	FALSE	8	3	3	4	12	4	4	7	0	4	0	0	0	0	768	566	569	528	0	0.714285714	0	1	0.283267457	1	0.865915488	FALSE	FALSE	FALSE	FALSE	FALSE	FALSE
SKA2	0.272295116	0.0088	0.044277929	0.199591281	0.75613079	UK	17	4	57189637	57232524	0.001	ENST00000330137	FALSE	FALSE	2	2	2	2	8	2	2	5	1	0	0	0	0	0	366	245	247	222	0	1	0	1	1	1	1	FALSE	FALSE	FALSE	FALSE	FALSE	FALSE
SKA3	0.232694763	0.7697	0	0	1	UK	13	9	21729288	21750616	0	ENST00000314759	FALSE	FALSE	12	12	0	0	36	36	0	0	0	6	0	0	1	0	1239	0	1188	1182	0.2	0.5	0.4	1	0.111111111	1	0.623458085	FALSE	FALSE	FALSE	FALSE	FALSE	FALSE
SKAP1	0.787582986	0.8546	0.009440324	0	0.990559676	UK	17	12	46214597	46507482	0	ENST00000336915	FALSE	FALSE	14	4	4	4	40	4	4	4	0	3	0	0	0	0	1080	878	928	921	0	0.173913043	0	1	1	1	1	FALSE	FALSE	FALSE	FALSE	FALSE	FALSE
SKAP2	0.602566327	0.0222	0.105619499	0.01760325	0.876777251	UK	7	12	26709718	26904048	0.91	ENST00000345317	FALSE	FALSE	4	2	1	1	27	5	3	3	0	2	0	0	0	0	1080	845	937	897	0	0.192307692	0	1	1	1	1	FALSE	FALSE	FALSE	FALSE	FALSE	FALSE
SKI	0.872765834	0.0574	0.001359619	0.002039429	0.996600952	UK	1	7	2160205	2238204	0.981	ENST00000378536	FALSE	FALSE	20	0	0	20	30	3	1	30	0	2	0	0	0	0	2187	1910	1948	0	0	0.5625	0	1	1	1	1	FALSE	TRUE	TRUE	FALSE	FALSE	FALSE
SKIL	0.087687009	0.3813	0.000673854	0.001347709	0.997978437	UK	3	6	170078119	170110205	0.459	ENST00000458537	FALSE	FALSE	20	4	3	4	53	9	8	11	2	6	3	1	0	0	2055	1832	1846	1794	0.1	0.216666667	0.461538462	0.340540541	0.587479132	1	0.780994928	FALSE	FALSE	FALSE	FALSE	FALSE	FALSE
SKIV2L	0.6904377	0.0273	0.096010818	0.131169709	0.772819473	UK	6	28	31926969	31937492	0	ENST00000375394	FALSE	FALSE	31	1	1	1	91	9	8	10	4	5	1	0	0	1	3741	3461	3490	3438	0.111111111	0.089285714	1.244444444	1	1	0.097560976	0.588818419	FALSE	FALSE	FALSE	FALSE	FALSE	FALSE
SKIV2L2	0.236971494	0.2931	0.002038043	0	0.997961957	UK	5	27	54603841	54720600	0.725	ENST00000230640	FALSE	FALSE	22	22	1	1	69	69	2	3	4	5	2	4	0	0	3129	0	3026	2967	0.571428571	0.56	1.020408163	1	1	1	1	FALSE	FALSE	FALSE	FALSE	FALSE	FALSE
SKOR2	0.619014003	0.5112	0.112618725	0.025101764	0.862279512	UK	18	6	44746292	44775554	0.611	ENST00000425639	FALSE	FALSE	8	0	0	0	13	0	0	0	0	1	0	0	0	0	3006	2849	2867	2841	0	0	NA	1	1	1	1	FALSE	FALSE	FALSE	FALSE	FALSE	FALSE
SKP1	0.230767456	0.2647	0.00135318	0	0.99864682	UK	5	5	133493423	133509713	0.225	ENST00000353411	FALSE	FALSE	4	4	1	1	12	12	1	1	1	1	0	1	0	0	492	0	406	396	1	0.714285714	1.4	1	1	1	1	FALSE	FALSE	FALSE	FALSE	FALSE	FALSE
SKP2	0.629092681	0.9429	0.004054054	0	0.995945946	UK	5	10	36152364	36182133	0.994	ENST00000274255	FALSE	FALSE	9	1	1	1	34	8	6	8	0	2	1	0	1	0	1275	968	1011	975	0.5	0.240384615	2.08	1	0.327272727	1	0.896976941	FALSE	FALSE	FALSE	FALSE	FALSE	FALSE
SLA	0.043641462	0.4601	0.006752194	0.007427414	0.985820392	UK	8	7	134050768	134072525	0.723	ENST00000427060	FALSE	FALSE	9	4	4	4	34	10	9	10	1	5	2	0	2	1	951	674	687	612	0.6	0.465909091	1.287804878	1	0.641535615	1	0.989510951	FALSE	FALSE	FALSE	FALSE	FALSE	FALSE
SLA2	0.11271929	0.2432	0.079019074	0.209128065	0.711852861	UK	20	7	35242268	35269738	0.384	ENST00000262866	FALSE	FALSE	8	1	0	1	16	7	2	2	2	2	0	1	0	0	786	296	615	543	0.333333333	0.220338983	1.512820513	1	1	1	1	FALSE	FALSE	FALSE	FALSE	FALSE	FALSE
SLAIN1	0.603897739	0.995	0.123315364	0.01819407	0.858490566	UK	13	7	78273058	78337355	0.959	ENST00000488699	FALSE	FALSE	15	1	1	5	37	14	7	16	1	2	1	0	0	0	1281	1118	1155	1038	0	0.392857143	0	1	1	1	1	FALSE	FALSE	FALSE	FALSE	FALSE	FALSE
SLAIN2	0.629092681	0.2788	0.012829169	0.001350439	0.985820392	UK	4	8	48343756	48424094	0.883	ENST00000264313	FALSE	FALSE	10	0	0	0	33	5	5	9	0	2	1	0	0	0	1746	1595	1629	1461	0	0.172727273	0	1	1	1	1	FALSE	FALSE	FALSE	FALSE	FALSE	FALSE
SLAMF1	0.471534801	0.0062	0.025641026	0.124831309	0.849527665	UK	1	7	160580537	160616735	0.135	ENST00000302035	FALSE	FALSE	14	4	2	2	40	8	2	2	1	3	1	1	1	1	1008	779	907	882	1.5	0.14084507	10.65	0.236363636	0.244702666	0.090909091	0.105259778	FALSE	FALSE	FALSE	FALSE	FALSE	FALSE
SLAMF6	0.829775619	0.2233	0.004768392	0.000681199	0.994550409	UK	1	8	160456496	160492982	0.357	ENST00000368057	FALSE	FALSE	20	20	0	0	38	38	0	0	0	3	0	0	0	0	999	0	901	900	0	0.5	0	1	1	1	1	FALSE	FALSE	FALSE	FALSE	FALSE	FALSE
SLAMF7	0.954747418	0.9771	0.12744437	0.001348618	0.871207013	UK	1	7	160709091	160722967	0.007	ENST00000368043	FALSE	FALSE	24	24	6	6	41	41	4	4	0	1	1	0	0	0	1008	0	886	873	0	0.772727273	0	1	1	1	1	FALSE	FALSE	FALSE	FALSE	FALSE	FALSE
SLAMF8	0.252552866	0.7971	0.020283976	0.004732928	0.974983097	UK	1	5	159796688	159805050	0	ENST00000289707	FALSE	TRUE	12	3	1	3	29	11	5	6	2	3	0	1	0	0	858	557	731	666	0.25	0.308510638	0.810344828	1	1	1	1	FALSE	FALSE	FALSE	FALSE	FALSE	FALSE
SLAMF9	0.420850247	0.4101	0.001345895	0	0.998654105	UK	1	4	159921450	159923927	0.008	ENST00000368093	FALSE	FALSE	15	8	3	4	36	13	6	10	2	3	0	2	1	0	870	494	614	540	1.5	0.403669725	3.715909091	0.183599419	0.466053862	1	0.554513991	FALSE	FALSE	FALSE	FALSE	FALSE	FALSE
SLBP	0.093350364	0.0496	0.017675051	0.011556764	0.970768185	UK	4	8	1695323	1713915	0.516	ENST00000489418	FALSE	FALSE	3	0	0	0	13	2	2	2	0	3	0	0	0	0	813	638	646	645	0	0.142857143	0	1	1	1	1	FALSE	FALSE	FALSE	FALSE	FALSE	FALSE
SLC10A1	0.924463674	0.4953	0.007427414	0	0.992572586	UK	14	5	70242998	70263872	0	ENST00000216540	FALSE	FALSE	13	3	3	3	30	6	6	7	0	0	1	0	0	1	1050	869	893	828	Inf	0.277227723	Inf	1	1	0.25	0.836800112	FALSE	FALSE	FALSE	FALSE	FALSE	FALSE
SLC10A2	0.993235066	0.3031	0.039811066	0.002699055	0.957489879	UK	13	6	103698482	103718599	0	ENST00000245312	FALSE	FALSE	27	8	2	2	80	27	14	15	0	3	0	0	0	0	1047	686	869	840	0	0.268774704	0	1	1	1	1	FALSE	FALSE	FALSE	FALSE	FALSE	FALSE
SLC10A4	0.555692807	0.7953	0.031842818	0.000677507	0.967479675	UK	4	3	48485578	48490956	0.167	ENST00000273861	FALSE	FALSE	12	5	5	9	27	19	19	23	3	0	0	1	0	0	1314	716	751	570	0.5	2.162162162	0.23125	0.555749129	1	1	0.978107449	FALSE	FALSE	FALSE	FALSE	FALSE	FALSE
SLC10A6	0.267817772	0.969	0.007467753	0.024439919	0.968092329	UK	4	6	87744840	87770268	0	ENST00000273905	FALSE	FALSE	18	9	9	9	41	14	14	14	2	4	1	0	0	0	1134	860	869	840	0	0.638888889	0	0.522404372	0.287216808	1	0.70457577	FALSE	FALSE	FALSE	FALSE	FALSE	FALSE
SLC10A7	0.896745907	0.8384	0.002715547	0	0.997284453	UK	4	12	147177642	147442869	0.029	ENST00000335472	FALSE	FALSE	8	1	1	8	31	3	2	31	0	1	0	0	0	0	1023	896	943	0	0	0.647887324	0	1	1	1	1	FALSE	FALSE	FALSE	FALSE	FALSE	FALSE
SLC11A1	0.337059977	0.3712	0.008777853	0.003376097	0.98784605	UK	2	15	219247091	219259758	0	ENST00000233202	FALSE	FALSE	33	33	2	7	49	49	3	6	4	4	1	4	0	0	1653	0	1492	1284	0.8	0.684931507	1.168	1	1	1	1	FALSE	FALSE	FALSE	FALSE	FALSE	FALSE
SLC11A2	0.750735047	0.8796	0.033852404	0	0.966147596	UK	12	16	51382107	51422008	0.006	ENST00000394904	FALSE	FALSE	12	1	1	1	39	2	2	7	3	0	0	1	0	0	1773	1592	1612	1491	0.5	0.100719424	4.964285714	0.20980487	1	1	0.793238518	FALSE	FALSE	FALSE	FALSE	FALSE	FALSE
SLC12A1	0.085706114	0.8124	0.023712737	0.08401084	0.892276423	UK	15	26	48499916	48595082	0	ENST00000396577	FALSE	FALSE	34	5	5	5	119	12	5	12	8	10	3	0	0	0	3300	3038	3114	3030	0	0.106024096	0	1	1	1	1	FALSE	FALSE	FALSE	FALSE	FALSE	FALSE
SLC12A2	0.047997182	0.2906	0.049224545	0.130141605	0.82063385	UK	5	27	127419646	127522323	0.999	ENST00000262461	FALSE	FALSE	24	0	0	0	102	6	2	4	2	13	4	1	1	0	3639	3401	3453	3426	0.117647059	0.032786885	3.588235294	0.106791339	0.256830651	1	0.303417276	FALSE	FALSE	FALSE	FALSE	FALSE	FALSE
SLC12A3	0.990861826	0.0391	0.193089431	0.01897019	0.787940379	UK	16	26	56899147	56947317	0	ENST00000438926	FALSE	TRUE	70	2	2	4	78	2	2	3	1	5	0	0	0	0	3093	2897	2901	2856	0	0.034965035	0	1	1	1	1	FALSE	FALSE	FALSE	FALSE	FALSE	FALSE
SLC12A4	0.903172362	0.0154	0.106368564	0.097560976	0.796070461	UK	16	23	67978742	68002557	0	ENST00000422611	FALSE	FALSE	41	3	2	3	77	3	2	3	2	4	1	0	0	0	3264	3074	3122	3084	0	0.047337278	0	1	1	1	1	FALSE	FALSE	FALSE	FALSE	FALSE	FALSE
SLC12A5	0.975587386	0.083	0.123306233	0.008807588	0.867886179	UK	20	26	44650404	44686244	1	ENST00000454036	FALSE	FALSE	58	1	1	7	139	6	5	9	3	6	2	0	0	0	3420	3251	3278	3147	0	0.051601423	0	1	1	1	1	FALSE	FALSE	FALSE	FALSE	FALSE	FALSE
SLC12A6	0.031429276	0.9362	0.031799729	0.02368065	0.944519621	UK	15	25	34526081	34628881	0.978	ENST00000354181	FALSE	FALSE	32	1	0	0	95	3	3	3	6	10	4	1	0	0	3453	3281	3311	3297	0.052631579	0.026954178	1.952631579	0.208991509	1	1	0.792244351	FALSE	FALSE	FALSE	FALSE	FALSE	FALSE
SLC12A7	0.535419862	0.8938	0.024932615	0.004043127	0.971024259	UK	5	24	1052474	1112106	0	ENST00000264930	FALSE	FALSE	59	2	1	2	98	4	2	6	7	4	4	0	0	0	3252	3062	3110	2964	0	0.037444934	0	1	1	1	1	FALSE	FALSE	FALSE	FALSE	FALSE	FALSE
SLC12A8	0.6047061	0.1128	0.014925373	0.098371777	0.886702849	UK	3	13	124802733	124930193	0	ENST00000393469	FALSE	TRUE	31	7	6	6	52	14	9	12	1	5	1	1	0	0	2145	1832	1932	1857	0.166666667	0.276923077	0.601851852	0.261904762	0.58325114	1	0.709410199	FALSE	FALSE	FALSE	FALSE	FALSE	FALSE
SLC12A9	0.280124	0.6215	0.00947226	0.00067659	0.98985115	UK	7	13	100451819	100464227	0	ENST00000354161	FALSE	TRUE	31	4	4	4	73	15	15	19	5	4	3	1	1	1	2745	1799	1808	1662	0.333333333	0.243027888	1.371584699	1	0.564872427	0.537088445	0.881055991	FALSE	FALSE	FALSE	FALSE	FALSE	FALSE
SLC13A1	0.644136163	0.9049	0.103983795	0.026333558	0.869682647	UK	7	15	122755571	122840000	0	ENST00000194130	FALSE	FALSE	36	4	4	5	102	7	7	16	3	9	0	0	2	0	1788	1592	1600	1455	0.2	0.115902965	1.725581395	1	0.182349555	1	0.756740122	FALSE	FALSE	FALSE	FALSE	FALSE	FALSE
SLC13A2	0.994948308	0.9702	0.189736664	0.006076975	0.804186361	UK	17	12	26800730	26824287	0	ENST00000444914	FALSE	FALSE	46	5	5	46	65	10	5	65	1	2	0	0	0	0	1926	1607	1705	0	0	0.69035533	0	1	1	1	1	FALSE	FALSE	FALSE	FALSE	FALSE	FALSE
SLC13A3	0.601773702	0.7642	0	0	1	UK	20	13	45188660	45280060	0.053	ENST00000279027	FALSE	FALSE	39	8	5	12	54	7	6	11	2	6	0	1	0	0	1809	1529	1582	1437	0.142857143	0.213043478	0.670553936	0.309966405	1	1	0.885652477	FALSE	FALSE	FALSE	FALSE	FALSE	FALSE
SLC13A4	0.798852819	0.1374	0.02303523	0	0.97696477	UK	7	16	135366310	135412244	0.916	ENST00000354042	FALSE	FALSE	15	2	2	2	40	5	5	5	1	1	1	0	0	0	1881	1673	1693	1623	0	0.145833333	0	1	1	1	1	FALSE	FALSE	FALSE	FALSE	FALSE	FALSE
SLC13A5	0.462074601	0.358	0.008807588	0.006775068	0.984417344	UK	17	12	6589525	6616652	0.353	ENST00000433363	FALSE	FALSE	18	0	0	1	45	5	5	8	1	5	0	0	1	0	1707	1487	1525	1380	0.2	0.111764706	1.789473684	1	0.379228459	1	0.925201595	FALSE	FALSE	FALSE	FALSE	FALSE	FALSE
SLC14A1	0.985061791	0.9894	0.251861882	0.001354096	0.746784022	UK	18	9	43307236	43329916	0	ENST00000436407	FALSE	FALSE	21	9	3	8	59	14	7	12	2	0	0	1	0	0	1338	971	1114	1002	1	0.28342246	3.528301887	0.502258356	1	1	0.967225843	FALSE	FALSE	FALSE	FALSE	FALSE	FALSE
SLC14A2	0.998906002	0.9972	0.253052917	0.015603799	0.731343284	UK	18	19	43204629	43262484	0	ENST00000255226	FALSE	TRUE	63	11	10	13	118	14	11	15	1	4	1	0	0	0	2763	2456	2512	2400	0	0.157782516	0	1	1	1	1	FALSE	FALSE	FALSE	FALSE	FALSE	FALSE
SLC15A1	0.889208929	0.4389	0.016205267	0.002025658	0.981769075	UK	13	23	99336977	99404852	0	ENST00000376503	FALSE	TRUE	43	9	9	10	60	7	7	9	0	3	3	0	1	0	2127	1871	1885	1737	0.2	0.197674419	1.011764706	1	0.411341489	1	0.939050668	FALSE	FALSE	FALSE	FALSE	FALSE	FALSE
SLC15A2	0.633270902	0.9284	0.035907859	0.050813008	0.913279133	UK	3	22	121613323	121659854	0	ENST00000489711	FALSE	TRUE	23	4	4	4	83	5	5	7	1	6	2	0	0	0	2190	1952	1963	1917	0	0.100346021	0	1	1	1	1	FALSE	FALSE	FALSE	FALSE	FALSE	FALSE
SLC15A3	0.737410062	0.6067	0.004755435	0	0.995244565	UK	11	8	60704690	60719023	0	ENST00000227880	FALSE	FALSE	18	18	4	5	32	32	6	9	1	1	1	1	0	0	1746	0	1541	1413	0.5	0.973684211	0.513513514	1	1	1	1	FALSE	FALSE	FALSE	FALSE	FALSE	FALSE
SLC15A4	0.321849827	0.5798	0.001355014	0	0.998644986	UK	12	8	129278740	129308488	0	ENST00000266771	FALSE	FALSE	14	2	2	5	40	8	7	14	2	4	0	0	1	0	1734	1463	1523	1305	0.2	0.306451613	0.652631579	1	0.541376953	1	0.975515891	FALSE	FALSE	FALSE	FALSE	FALSE	FALSE
SLC16A1	0.000826172	0.8555	0.020435967	0.16893733	0.810626703	UK	1	4	113456512	113471930	0.826	ENST00000538576	FALSE	FALSE	20	8	7	8	49	9	8	9	7	6	4	0	2	1	1503	1133	1178	1125	0.214285714	0.310126582	0.690962099	0.338188377	0.613149851	1	0.79023538	FALSE	FALSE	FALSE	FALSE	FALSE	FALSE
SLC16A10	2.25E-05	0.8178	0.014955812	0.154996601	0.830047587	UK	6	6	111408955	111543438	0.068	ENST00000368851	FALSE	FALSE	18	7	7	7	31	13	13	13	11	3	3	0	2	0	1548	1229	1265	1224	0.133333333	0.689655172	0.193333333	0.010781881	0.566968326	0.2760181	0.046850082	FALSE	FALSE	FALSE	FALSE	FALSE	FALSE
SLC16A11	0.275439436	0.8312	0	0	1	UK	17	4	6944997	6946904	0.046	ENST00000308009	FALSE	FALSE	16	6	4	12	18	7	7	10	3	0	1	1	0	1	1416	1052	1136	684	1	0.821428571	1.217391304	1	1	1	1	FALSE	FALSE	FALSE	FALSE	FALSE	FALSE
SLC16A12	0.26155671	0.1325	0.006756757	0.002027027	0.991216216	UK	10	6	91192820	91222335	0.002	ENST00000371790	FALSE	TRUE	19	2	1	3	31	6	4	8	2	3	1	1	1	0	1551	1202	1238	1158	0.5	0.19047619	2.625	0.319004525	0.307820371	1	0.590533573	FALSE	FALSE	FALSE	FALSE	FALSE	FALSE
SLC16A13	0.662728397	0.0823	0.006761325	0.001352265	0.99188641	UK	17	4	6939701	6943281	0	ENST00000308027	FALSE	FALSE	21	1	1	1	24	7	7	7	1	1	1	0	0	0	1281	998	1031	1005	0	0.216216216	0	1	1	1	1	FALSE	FALSE	FALSE	FALSE	FALSE	FALSE
SLC16A14	0.601773702	0.94	0.010840108	0.00203252	0.987127371	UK	2	4	230902095	230924068	0.216	ENST00000295190	FALSE	FALSE	31	4	4	4	62	15	13	14	2	6	0	0	2	0	1533	1283	1331	1305	0.333333333	0.24	1.388888889	1	0.324193902	1	0.895040093	FALSE	FALSE	FALSE	FALSE	FALSE	FALSE
SLC16A2	0.432641313	0.3045	0.001357773	0	0.998642227	UK	X	6	73641472	73751388	0.934	ENST00000587091	FALSE	FALSE	23	6	4	5	57	21	13	13	4	4	0	3	1	0	1620	1208	1349	1308	1	0.348314607	2.870967742	0.127828387	1	1	0.661234314	FALSE	FALSE	FALSE	FALSE	FALSE	FALSE
SLC16A3	0.731065452	0.9346	0.006101695	0	0.993898305	UK	17	4	80193884	80196852	0.325	ENST00000581287	FALSE	FALSE	16	12	6	10	22	8	3	7	1	1	0	1	0	0	1398	749	1073	819	1	0.676470588	1.47826087	1	1	1	1	FALSE	FALSE	FALSE	FALSE	FALSE	FALSE
SLC16A4	0.005429779	0.0915	0.007508532	0.342662116	0.649829352	UK	1	8	110906387	110931945	0.006	ENST00000369779	FALSE	FALSE	7	0	0	0	33	2	2	2	6	0	4	5	0	1	1464	1268	1286	1254	1.5	0.052631579	28.5	8.82E-05	1	0.254001812	0.001546136	FALSE	FALSE	FALSE	FALSE	FALSE	FALSE
SLC16A5	0.291349363	0.2662	0.000676133	0	0.999323867	UK	17	5	73089731	73102128	0	ENST00000450736	FALSE	FALSE	26	26	2	5	26	26	2	6	3	3	0	3	0	0	1518	0	1314	1182	1	0.752808989	1.328358209	1	1	1	1	FALSE	FALSE	FALSE	FALSE	FALSE	FALSE
SLC16A6	0.424800598	0.4455	0.003389831	0.002711864	0.993898305	UK	17	5	66265236	66274461	0.205	ENST00000327268	FALSE	FALSE	31	5	3	3	39	9	5	6	2	3	2	0	1	1	1572	1196	1271	1245	0.4	0.173184358	2.309677419	1	0.330117692	0.260172144	0.55548019	FALSE	FALSE	FALSE	FALSE	FALSE	FALSE
SLC16A7	0.070608772	0.9272	0.021709634	0.021031208	0.957259159	UK	12	4	60098582	60173460	0.002	ENST00000261187	FALSE	TRUE	22	10	6	7	48	15	8	10	4	6	1	1	1	0	1437	905	1130	1077	0.222222222	0.363636364	0.611111111	1	1	1	1	FALSE	FALSE	FALSE	FALSE	FALSE	FALSE
SLC16A8	0.709538149	0.8266	0.011541073	0.008825526	0.979633401	UK	22	4	38474394	38478880	0.11	ENST00000320521	FALSE	FALSE	11	10	9	10	14	12	11	13	1	0	0	1	0	0	1515	1004	1148	666	Inf	6.5	Inf	1	1	1	1	FALSE	FALSE	FALSE	FALSE	FALSE	FALSE
SLC16A9	0.019987039	0.8467	0.007437458	0.011494253	0.981068289	UK	10	5	61412529	61444049	0.642	ENST00000395348	FALSE	FALSE	15	3	2	3	28	5	2	5	5	3	1	0	0	0	1530	1283	1301	1275	0	0.183486239	0	0.573019744	1	1	0.980934036	FALSE	FALSE	FALSE	FALSE	FALSE	FALSE
SLC17A1	0.324500801	0.5773	0.00135318	0	0.99864682	UK	6	11	25799012	25830785	0	ENST00000244527	FALSE	FALSE	36	8	8	8	45	10	10	10	0	7	2	0	1	1	1404	1211	1219	1194	0.285714286	0.285714286	1	1	1	0.407581546	0.937551756	FALSE	FALSE	FALSE	FALSE	FALSE	FALSE
SLC17A2	0.093900414	0.9713	0.070128119	0.004720162	0.925151719	UK	6	10	25913522	25926024	0.005	ENST00000360488	FALSE	FALSE	19	4	1	3	55	6	5	5	1	8	2	0	2	1	1311	1031	1104	1062	0.375	0.121212121	3.09375	1	0.173207305	0.224210526	0.369887073	FALSE	FALSE	FALSE	FALSE	FALSE	FALSE
SLC17A3	0.201916754	0.9898	0.172413793	0.012170385	0.815415822	UK	6	11	25845609	25868615	0	ENST00000397060	FALSE	TRUE	29	3	3	10	67	10	6	15	1	11	0	0	1	0	1497	1256	1312	1086	0.090909091	0.195020747	0.46615087	1	1	1	1	FALSE	FALSE	FALSE	FALSE	FALSE	FALSE
SLC17A4	0.819407458	0.0686	0.006756757	0.000675676	0.992567568	UK	6	11	25762190	25779416	0	ENST00000377905	FALSE	FALSE	27	3	1	1	77	8	3	4	1	6	0	0	1	0	1494	1187	1309	1245	0.166666667	0.068493151	2.433333333	1	0.248620178	1	0.835468937	FALSE	FALSE	FALSE	FALSE	FALSE	FALSE
SLC17A5	0.000613721	0.7956	0.018292683	0.072493225	0.909214092	UK	6	11	74304799	74363609	0.022	ENST00000355773	FALSE	FALSE	4	1	1	1	35	4	2	3	8	1	3	0	0	1	1488	1187	1300	1230	0.090909091	0.114285714	0.795454545	0.571033789	1	0.323170732	0.75989189	FALSE	FALSE	FALSE	FALSE	FALSE	FALSE
SLC17A6	0.582875409	0.0288	0.091899251	0.027910143	0.880190606	UK	11	12	22360079	22399286	0.857	ENST00000263160	FALSE	FALSE	46	9	9	10	116	28	23	32	2	12	1	0	3	0	1749	1334	1363	1296	0.25	0.296	0.844594595	1	0.709451743	1	0.994777255	FALSE	FALSE	FALSE	FALSE	FALSE	FALSE
SLC17A7	0.800160002	0.0266	0.074374577	0.029073698	0.896551724	UK	19	12	49933775	49944636	0.996	ENST00000221485	FALSE	FALSE	24	12	7	17	43	15	13	30	1	2	1	0	0	0	1683	1286	1339	873	0	0.878504673	0	1	1	0.308823529	0.884866035	FALSE	FALSE	FALSE	FALSE	FALSE	FALSE
SLC17A8	0.322406682	0.806	0.075624578	0.016880486	0.907494936	UK	12	12	100751169	100813937	0.045	ENST00000323346	FALSE	FALSE	31	11	7	11	77	34	28	33	3	9	0	0	4	0	1770	1271	1375	1302	0.5	0.62	0.806451613	0.27027027	0.478742098	1	0.664518294	FALSE	FALSE	FALSE	FALSE	FALSE	FALSE
SLC17A9	0.875057789	0.3806	0.001349528	0.000674764	0.997975709	UK	20	13	61584182	61598852	0	ENST00000370351	FALSE	TRUE	30	19	5	7	46	26	6	8	0	4	0	0	1	0	1311	617	1097	1074	0.333333333	0.452229299	0.737089202	1	0.485081374	1	0.962944907	FALSE	FALSE	FALSE	FALSE	FALSE	FALSE
SLC18A1	0.942848178	0.9649	0.016903313	0.001352265	0.981744422	UK	8	15	20003273	20038475	0	ENST00000440926	FALSE	FALSE	27	5	3	6	49	10	7	11	0	2	1	0	0	0	1578	1355	1414	1299	0	0.225806452	0	1	1	1	1	FALSE	FALSE	FALSE	FALSE	FALSE	FALSE
SLC18A2	0.61378797	0.4618	0.047522064	0.010183299	0.942294637	UK	10	15	119001204	119036777	0.972	ENST00000298472	FALSE	FALSE	37	1	1	1	57	5	4	5	3	4	1	1	1	0	1545	1373	1390	1377	0.333333333	0.064150943	5.196078431	0.203201302	0.226484381	1	0.405804835	FALSE	FALSE	FALSE	FALSE	FALSE	FALSE
SLC18B1	0.574771797	0.0582	0.212449256	0.079837618	0.707713126	UK	6	14	133091408	133119595	0	ENST00000275227	FALSE	FALSE	13	3	3	3	27	3	3	3	1	1	1	0	0	0	1371	1250	1254	1212	0	0.176470588	0	1	1	1	1	FALSE	FALSE	FALSE	FALSE	FALSE	FALSE
SLC19A1	0.957885779	0.1236	0.044217687	0.011564626	0.944217687	UK	21	5	46935571	46957873	0.012	ENST00000311124	FALSE	FALSE	20	6	2	5	46	16	9	11	0	2	0	0	0	0	1776	980	1243	1176	0	0.32885906	0	1	1	1	1	FALSE	FALSE	FALSE	FALSE	FALSE	FALSE
SLC19A2	0.30175522	0.8999	0.012829169	0	0.987170831	UK	1	6	169435086	169455004	0.004	ENST00000236137	FALSE	FALSE	10	2	1	2	34	4	3	10	2	3	0	0	0	0	1494	1277	1315	1152	0	0.2	0	1	1	1	1	FALSE	FALSE	FALSE	FALSE	FALSE	FALSE
SLC19A3	0.648028553	0.3496	0.054090602	0.002028398	0.943881001	UK	2	5	228552112	228567034	0.002	ENST00000258403	FALSE	FALSE	27	4	4	4	49	5	5	5	0	4	2	0	2	0	1491	1262	1264	1188	0.5	0.134328358	3.722222222	1	0.088990124	1	0.564692783	FALSE	FALSE	FALSE	FALSE	FALSE	FALSE
SLC1A1	0.779393171	0.8581	0.056309362	0.00339213	0.940298507	UK	9	12	4490679	4585558	0.001	ENST00000262352	FALSE	FALSE	17	5	4	6	48	7	7	10	0	4	0	0	1	0	1575	1268	1278	1155	0.333333333	0.25	1.333333333	1	0.543077452	1	0.975834421	FALSE	FALSE	FALSE	FALSE	FALSE	FALSE
SLC1A2	0.91118371	0.6078	0.018342391	0	0.981657609	UK	11	11	35282440	35440513	0.908	ENST00000278379	FALSE	FALSE	21	2	2	2	48	4	4	4	1	2	0	0	0	0	1725	1577	1603	1602	0	0.095238095	0	1	1	1	1	FALSE	FALSE	FALSE	FALSE	FALSE	FALSE
SLC1A3	0.526187462	0.2953	0.021592443	0.004048583	0.974358974	UK	5	9	36608525	36686371	0.433	ENST00000265113	FALSE	FALSE	28	9	9	9	59	11	11	13	2	5	1	0	0	1	1629	1364	1374	1257	0.142857143	0.311557789	0.458525346	1	0.581598177	0.261363636	0.708087059	FALSE	FALSE	FALSE	FALSE	FALSE	FALSE
SLC1A4	0.924463674	0.4725	0.016960651	0.000678426	0.982360923	UK	2	8	65216777	65248280	0.243	ENST00000234256	FALSE	FALSE	19	3	3	7	24	5	5	7	1	0	0	1	0	0	1599	1232	1314	1068	Inf	0.303030303	Inf	0.204545455	1	1	0.786721539	FALSE	FALSE	FALSE	FALSE	FALSE	FALSE
SLC1A5	0.809633631	0.4407	0.08586883	0	0.91413117	UK	19	8	47278766	47291222	0.052	ENST00000542575	FALSE	FALSE	22	11	6	15	34	14	9	17	1	2	0	0	1	0	1626	1235	1338	1101	0.5	0.75	0.666666667	1	0.479128857	1	0.961360561	FALSE	FALSE	FALSE	FALSE	FALSE	FALSE
SLC1A6	0.991765649	0.2014	0.252532073	0.0243079	0.723160027	UK	19	9	15061006	15083722	0.929	ENST00000221742	FALSE	FALSE	52	26	12	16	112	44	18	24	2	5	0	0	2	0	1695	1031	1449	1323	0.4	0.397727273	1.005714286	0.509309967	0.239566619	1	0.648653398	FALSE	FALSE	FALSE	FALSE	FALSE	FALSE
SLC1A7	0.815500989	0.0458	0.015582656	0.029132791	0.955284553	UK	1	11	53553680	53608121	0	ENST00000371494	FALSE	FALSE	46	6	6	6	46	6	3	5	2	4	0	0	1	0	1683	1379	1414	1395	0.2	0.131147541	1.525	1	0.360752387	1	0.916065145	FALSE	FALSE	FALSE	FALSE	FALSE	FALSE
SLC20A1	0.011629957	0.1369	0.005394471	0.099797707	0.894807822	UK	2	10	113404405	113420602	0.726	ENST00000272542	FALSE	FALSE	13	3	2	3	45	4	2	3	1	4	7	0	0	0	2040	1772	1828	1806	0	0.108280255	0	1	1	1	1	FALSE	FALSE	FALSE	FALSE	FALSE	FALSE
SLC20A2	0.920459215	0.7996	0.028590878	0.00136147	0.970047651	UK	8	10	42275320	42329908	0.864	ENST00000342228	FALSE	FALSE	43	5	4	7	54	5	5	12	1	3	1	0	0	0	1959	1664	1744	1524	0	0.150197628	0	1	1	1	1	FALSE	FALSE	FALSE	FALSE	FALSE	FALSE
SLC22A1	0.954747418	0.619	0.052309783	0.00951087	0.938179348	UK	6	11	160542967	160579614	0	ENST00000366963	FALSE	FALSE	32	1	1	1	33	0	0	1	0	2	0	0	0	0	1665	1526	1548	1419	0	0.020942408	0	1	1	1	1	FALSE	FALSE	FALSE	FALSE	FALSE	FALSE
SLC22A10	0.720890993	0.5463	0.056872038	0.004062288	0.939065674	UK	11	10	63057637	63078506	0	ENST00000332793	FALSE	FALSE	26	26	0	4	67	67	4	7	1	5	1	1	0	1	1626	0	1548	1428	0.4	0.631578947	0.633333333	1	1	0.127659574	0.660876918	FALSE	FALSE	FALSE	FALSE	FALSE	FALSE
SLC22A11	0.93080439	0.0306	0.068686869	0.063299663	0.868013468	UK	11	10	64323471	64338514	0	ENST00000301891	FALSE	FALSE	26	26	0	3	47	47	4	10	0	3	0	0	0	0	1653	0	1539	1359	0	0.697674419	0	1	1	1	1	FALSE	FALSE	FALSE	FALSE	FALSE	FALSE
SLC22A12	0.970445809	0.7984	0.111488783	0.00067981	0.887831407	UK	11	10	64359028	64369023	0	ENST00000377574	FALSE	FALSE	37	2	1	37	49	3	3	49	1	0	2	0	0	2	1662	1520	1548	0	2	0.582822086	3.431578947	1	1	1	1	FALSE	FALSE	FALSE	FALSE	FALSE	FALSE
SLC22A13	0.291349363	0.7654	0.003394433	0	0.996605567	UK	3	10	38307351	38318956	0	ENST00000311856	FALSE	FALSE	22	2	1	22	30	5	5	30	3	3	0	0	0	0	1656	1409	1512	0	0	0.714285714	0	1	1	1	1	FALSE	FALSE	FALSE	FALSE	FALSE	FALSE
SLC22A14	0.901618369	0.3885	0.010840108	0.001355014	0.987804878	UK	3	10	38347517	38359740	0	ENST00000273173	FALSE	FALSE	33	3	3	8	60	3	2	10	0	3	2	0	1	1	1785	1643	1683	1509	0.666666667	0.116	5.747126437	1	0.177771557	0.361702128	0.482862225	FALSE	FALSE	FALSE	FALSE	FALSE	FALSE
SLC22A15	0.787582986	0.5892	0.05838425	0.002715547	0.938900204	UK	1	12	116519248	116609729	0	ENST00000369503	FALSE	FALSE	14	1	0	1	40	8	5	8	1	2	0	0	1	0	1644	1469	1504	1455	0.5	0.165467626	3.02173913	1	0.204545455	1	0.786721539	FALSE	FALSE	FALSE	FALSE	FALSE	FALSE
SLC22A16	0.30063083	0.9203	0.083840433	0.052062204	0.864097363	UK	6	8	110746075	110797777	0	ENST00000368919	FALSE	FALSE	20	6	4	6	68	11	8	12	7	3	0	4	1	0	1734	1418	1471	1398	1	0.216589862	4.617021277	0.040458161	0.373782772	1	0.211355797	FALSE	FALSE	FALSE	FALSE	FALSE	FALSE
SLC22A17	0.971313931	0.939	0.118206522	0.000679348	0.88111413	UK	14	9	23815856	23821423	0.772	ENST00000397267	FALSE	FALSE	20	1	1	2	35	3	3	6	0	1	0	0	0	0	1617	1220	1278	1164	0	0.10738255	0	1	1	1	1	FALSE	FALSE	FALSE	FALSE	FALSE	FALSE
SLC22A2	0.760319329	0.4893	0.01826793	0	0.98173207	UK	6	11	160638463	160679789	0	ENST00000366953	FALSE	FALSE	32	3	3	4	65	5	3	5	0	5	2	0	1	0	1668	1490	1551	1479	0.166666667	0.085820896	1.942028986	1	0.304365983	1	0.881750873	FALSE	FALSE	FALSE	FALSE	FALSE	FALSE
SLC22A23	0.082853671	0.2146	0.00202977	0.01014885	0.98782138	UK	6	10	3273288	3456793	0.367	ENST00000406686	FALSE	FALSE	18	5	3	5	39	18	12	17	2	4	3	1	0	1	2061	1583	1653	1587	0.285714286	0.540540541	0.528571429	1	0.563671901	1	0.979441706	FALSE	FALSE	FALSE	FALSE	FALSE	FALSE
SLC22A24	0.536415324	0.7555	0.02020202	0.011447811	0.968350168	UK	11	10	62847411	62911251	0	ENST00000417740	FALSE	FALSE	11	0	0	0	37	2	0	2	1	3	0	0	0	0	1656	1466	1548	1428	0	0.028571429	0	1	1	1	1	FALSE	FALSE	FALSE	FALSE	FALSE	FALSE
SLC22A25	0.831222043	0.8088	0.020242915	0.002024291	0.977732794	UK	11	9	62931295	62997124	0	ENST00000306494	FALSE	TRUE	26	7	5	12	68	20	15	25	1	4	1	1	0	1	1644	1220	1344	1041	0.5	0.424242424	1.178571429	0.294736842	0.578792342	0.4	0.49736151	FALSE	FALSE	FALSE	FALSE	FALSE	FALSE
SLC22A3	0.537602355	0.0957	0.016271186	0.014915254	0.968813559	UK	6	11	160769451	160872088	0	ENST00000275300	FALSE	FALSE	29	0	0	0	39	1	1	1	0	5	1	0	0	0	1671	1541	1560	1554	0	0.014925373	0	1	1	1	1	FALSE	FALSE	FALSE	FALSE	FALSE	FALSE
SLC22A4	0.136660504	0.5509	0	0	1	UK	5	10	131630309	131679528	0	ENST00000200652	FALSE	FALSE	17	3	2	17	39	3	3	39	6	1	1	4	0	1	1656	1496	1530	0	1.666666667	0.663366337	2.512437811	0.004746259	1	1	0.098075803	FALSE	FALSE	FALSE	FALSE	FALSE	FALSE
SLC22A5	0.318545162	0.1441	0.024949427	0.003371544	0.971679029	UK	5	10	131705664	131729964	0	ENST00000245407	FALSE	FALSE	16	1	0	4	29	5	5	11	2	2	1	0	1	1	1674	1502	1536	1146	0.666666667	0.23853211	2.794871795	1	0.241443108	0.347826087	0.549681562	FALSE	FALSE	FALSE	FALSE	FALSE	FALSE
SLC22A6	0.001339296	0.0711	0.027118644	0.130169492	0.842711864	UK	11	10	62744265	62752162	0	ENST00000377871	FALSE	FALSE	33	33	3	33	52	52	3	52	10	7	2	10	1	2	1692	0	1554	0	2.166666667	2.227848101	0.972537879	1	0.436582747	1	0.948350857	FALSE	FALSE	FALSE	FALSE	FALSE	FALSE
SLC22A7	0.997093436	0.6213	0.17833109	0	0.82166891	UK	6	11	43266096	43272463	0	ENST00000372585	FALSE	FALSE	31	5	1	31	70	11	4	70	1	1	0	1	0	0	1647	1403	1542	0	1	0.674033149	1.483606557	0.166666667	1	1	0.732826766	FALSE	FALSE	FALSE	FALSE	FALSE	FALSE
SLC22A8	0.789817673	0.8689	0.005401756	0	0.994598244	UK	11	10	62760708	62782430	0	ENST00000336232	FALSE	FALSE	30	12	4	12	59	8	6	6	1	5	0	0	0	0	1629	1388	1479	1401	0	0.219178082	0	1	1	1	1	FALSE	FALSE	FALSE	FALSE	FALSE	FALSE
SLC22A9	0.995876014	0.175	0.102494943	0.009440324	0.888064734	UK	11	10	63137528	63177334	0	ENST00000279178	FALSE	TRUE	39	5	1	6	91	11	6	12	0	4	0	0	1	0	1662	1469	1551	1431	0.333333333	0.11747851	2.837398374	1	0.220518722	1	0.805885906	FALSE	FALSE	FALSE	FALSE	FALSE	FALSE
SLC23A1	0.960818944	0.6555	0.036412677	0.000674309	0.962913014	UK	5	14	138707694	138718942	0.024	ENST00000353963	FALSE	FALSE	20	3	3	3	47	8	8	9	0	1	1	0	0	0	1809	1502	1511	1473	0	0.203592814	0	1	1	1	1	FALSE	FALSE	FALSE	FALSE	FALSE	FALSE
SLC23A2	0.005291721	0.9089	0.064669843	0.070115725	0.865214432	UK	20	15	4837617	4913208	0.511	ENST00000379333	FALSE	FALSE	30	5	4	6	54	10	7	16	11	4	2	4	0	1	1953	1649	1670	1527	0.416666667	0.235294118	1.770833333	0.221742149	1	0.465663475	0.603867879	FALSE	FALSE	FALSE	FALSE	FALSE	FALSE
SLC23A3	0.368443428	0.1105	0.004051317	0.001350439	0.994598244	UK	2	12	220026630	220034706	0.002	ENST00000455516	FALSE	FALSE	13	2	2	3	44	11	11	14	2	4	0	0	1	0	1857	1502	1511	1362	0.2	0.3359375	0.595348837	1	1	1	1	FALSE	FALSE	FALSE	FALSE	FALSE	FALSE
SLC24A1	0.879056523	0.7894	0.002702703	0	0.997297297	UK	15	9	65916418	65946417	0	ENST00000261892	FALSE	FALSE	33	5	5	6	56	10	8	10	2	1	2	0	0	1	3300	2972	3000	2955	0.25	0.197309417	1.267045455	1	1	0.34041514	0.904887746	FALSE	FALSE	FALSE	FALSE	FALSE	FALSE
SLC24A2	0.809080854	0.7048	0.062415197	0.023744912	0.913839891	UK	9	10	19516150	19786864	0.035	ENST00000341998	FALSE	FALSE	36	9	9	9	78	14	14	18	2	3	3	1	0	0	1986	1679	1686	1641	0.142857143	0.271375465	0.526418787	0.372413793	1	1	0.921938071	FALSE	FALSE	FALSE	FALSE	FALSE	FALSE
SLC24A3	0.974968924	0.4891	0.107359892	0	0.892640108	UK	20	17	19193486	19701784	0.96	ENST00000328041	FALSE	FALSE	54	11	11	11	77	7	7	7	4	2	0	0	0	0	1935	1727	1735	1731	0	0.159292035	0	1	1	1	1	FALSE	FALSE	FALSE	FALSE	FALSE	FALSE
SLC24A4	0.809080854	0.4155	0.003378378	0.000675676	0.995945946	UK	14	17	92790174	92959972	0	ENST00000532405	FALSE	TRUE	38	4	4	4	76	14	14	15	1	7	0	0	1	0	1869	1652	1666	1635	0.142857143	0.191637631	0.745454545	1	1	1	1	FALSE	FALSE	FALSE	FALSE	FALSE	FALSE
SLC24A5	0.381230435	0.6244	0.011541073	0.013577733	0.974881195	UK	15	9	48413241	48434548	0	ENST00000341459	FALSE	FALSE	13	2	2	4	54	10	10	15	2	1	4	1	0	3	1503	1124	1130	975	1.333333333	0.272151899	4.899224806	0.343563512	1	0.085191456	0.315108239	FALSE	FALSE	FALSE	FALSE	FALSE	FALSE
SLC25A10	0.824452423	0.8348	0.003376097	0	0.996623903	UK	17	11	79679456	79687107	0.002	ENST00000331531	FALSE	FALSE	9	9	1	9	23	23	6	23	1	0	0	1	0	0	891	0	739	0	Inf	2.84	Inf	1	1	1	1	FALSE	FALSE	FALSE	FALSE	FALSE	FALSE
SLC25A11	0.350627888	0.5036	0.00540906	0.001352265	0.993238675	UK	17	8	4841035	4843205	0.666	ENST00000225665	FALSE	FALSE	13	6	4	6	25	9	9	9	0	3	1	0	0	1	945	680	739	648	0.333333333	0.605633803	0.550387597	1	0.53902439	0.41025641	0.806592498	FALSE	FALSE	FALSE	FALSE	FALSE	FALSE
SLC25A12	0.492720865	0.6384	0.035883548	0	0.964116452	UK	2	18	172641783	172750724	0.887	ENST00000422440	FALSE	FALSE	12	12	1	5	53	53	9	12	2	3	1	2	0	0	2037	0	1785	1617	0.5	0.893203883	0.559782609	1	1	1	1	FALSE	FALSE	FALSE	FALSE	FALSE	FALSE
SLC25A13	0.053976234	0.4479	0.042857143	0.00952381	0.947619048	UK	7	18	95750502	95951268	0	ENST00000416240	FALSE	FALSE	17	1	1	2	57	3	3	4	3	7	2	0	1	0	2031	1787	1794	1716	0.090909091	0.067307692	1.350649351	1	0.371281789	1	0.921384148	FALSE	FALSE	FALSE	FALSE	FALSE	FALSE
SLC25A14	0.864157362	0.655	0.013513514	0	0.986486486	UK	X	10	129474252	129506924	0.979	ENST00000218197	FALSE	FALSE	16	2	1	2	33	7	5	6	0	2	0	0	1	0	978	851	886	867	1	0.185483871	5.391304348	1	0.258039216	1	0.844349096	FALSE	FALSE	FALSE	FALSE	FALSE	FALSE
SLC25A15	0.187582157	0.5079	0.00473613	0.00473613	0.99052774	UK	13	6	41367362	41383803	0.001	ENST00000338625	FALSE	FALSE	7	3	2	3	22	7	6	9	4	0	0	0	0	0	906	641	731	615	0	0.526315789	0	0.288978495	1	1	0.870386974	FALSE	FALSE	FALSE	FALSE	FALSE	FALSE
SLC25A16	0.051357657	0.1868	0.003380663	0.010141988	0.98647735	UK	10	9	70243188	70287132	0	ENST00000609923	FALSE	FALSE	10	5	5	5	21	4	4	4	0	5	1	0	3	0	999	788	792	783	1	0.409090909	2.444444444	1	0.307422969	1	0.883895493	FALSE	FALSE	FALSE	FALSE	FALSE	FALSE
SLC25A17	0.112251743	0.8554	0.015551048	0.00811359	0.976335362	UK	22	9	41166837	41215252	0.024	ENST00000435456	FALSE	FALSE	8	2	2	2	23	8	8	8	4	1	0	0	0	0	924	710	726	705	0	0.476190476	0	0.302902979	1	1	0.880711626	FALSE	FALSE	FALSE	FALSE	FALSE	FALSE
SLC25A18	0.42665112	0.6472	0.022433719	0.006118287	0.971447995	UK	22	9	18062710	18073002	0.011	ENST00000327451	FALSE	FALSE	11	3	2	5	31	10	8	13	1	3	0	0	1	0	948	734	756	651	0.333333333	0.482352941	0.691056911	1	1	1	1	FALSE	FALSE	FALSE	FALSE	FALSE	FALSE
SLC25A19	0.581226383	0.9208	0.00270453	0	0.99729547	UK	17	6	73269531	73282845	0.93	ENST00000402418	FALSE	FALSE	7	1	1	2	23	4	4	6	1	1	0	0	0	0	963	698	724	642	0	0.25	0	1	1	1	1	FALSE	FALSE	FALSE	FALSE	FALSE	FALSE
SLC25A20	0.811004781	0.8484	0.01962111	0	0.98037889	UK	3	9	48895142	48936227	0	ENST00000319017	FALSE	FALSE	7	1	1	1	24	1	0	1	0	0	1	0	0	0	906	767	793	777	0	0.056818182	0	1	1	1	1	FALSE	FALSE	FALSE	FALSE	FALSE	FALSE
SLC25A21	0.335468083	0.2534	0.050813008	0.010840108	0.938346883	UK	14	10	37149862	37641555	0	ENST00000331299	FALSE	FALSE	15	6	4	6	31	7	5	6	1	4	0	0	0	0	900	659	788	753	0	0.326923077	0	1	1	1	1	FALSE	FALSE	FALSE	FALSE	FALSE	FALSE
SLC25A22	0.171365467	0.2756	0.004067797	0	0.995932203	UK	11	9	791914	795006	0.568	ENST00000320230	FALSE	FALSE	7	1	1	7	21	6	5	21	2	1	1	1	0	1	972	746	768	0	1	0.953488372	1.048780488	0.468965517	1	1	0.95852879	FALSE	FALSE	FALSE	FALSE	FALSE	FALSE
SLC25A23	0.477457947	0.1742	0.001358696	0.003396739	0.995244565	UK	19	10	6441985	6459639	0.076	ENST00000301454	FALSE	FALSE	19	5	5	19	45	3	2	45	2	4	0	0	0	0	1407	1076	1172	0	0	0.699115044	0	1	1	1	1	FALSE	FALSE	FALSE	FALSE	FALSE	FALSE
SLC25A24	0.142065883	0.9286	0	0.002722941	0.997277059	UK	1	10	108679274	108742760	0	ENST00000565488	FALSE	FALSE	14	1	0	1	27	4	4	4	3	2	1	0	0	0	1434	1142	1199	1122	0	0.128440367	0	1	1	1	1	FALSE	FALSE	FALSE	FALSE	FALSE	FALSE
SLC25A25	0.124037696	0.2123	0.010217984	0	0.989782016	UK	9	10	130830598	130869723	0.973	ENST00000373068	FALSE	FALSE	10	5	4	7	22	4	4	9	2	2	1	0	0	0	1512	1211	1277	921	0	0.523809524	0	1	1	1	1	FALSE	FALSE	FALSE	FALSE	FALSE	FALSE
SLC25A26	0.021122338	0.9282	0.007457627	0.030508475	0.962033898	UK	3	10	66271520	66428231	0	ENST00000354883	FALSE	FALSE	6	6	2	2	8	8	1	1	2	1	1	2	0	0	825	0	657	651	1	0.909090909	1.1	1	1	1	1	FALSE	FALSE	FALSE	FALSE	FALSE	FALSE
SLC25A27	0.001967241	0.408	0	0.165876777	0.834123223	UK	6	9	46620929	46644191	0.161	ENST00000371347	FALSE	FALSE	7	1	1	1	22	2	2	2	1	8	0	0	0	0	972	830	850	849	0	0.115384615	0	1	1	1	1	FALSE	FALSE	FALSE	FALSE	FALSE	FALSE
SLC25A28	0.775102914	0.8372	0.039215686	0.006761325	0.954022989	UK	10	4	101370605	101380092	0.765	ENST00000370495	FALSE	FALSE	8	4	3	3	33	25	25	25	1	1	0	1	1	0	1095	485	527	504	Inf	2.236842105	Inf	1	1	1	1	FALSE	FALSE	FALSE	FALSE	FALSE	FALSE
SLC25A29	0.272295116	0.9632	0.005431093	0	0.994568907	UK	14	4	100758619	100772569	0.006	ENST00000359232	FALSE	FALSE	6	6	4	6	4	4	3	4	0	1	0	0	1	0	912	0	112	66	Inf	9	Inf	1	1	1	1	FALSE	FALSE	FALSE	FALSE	FALSE	FALSE
SLC25A3	0.694221709	0.2393	0.005405405	0.000675676	0.993918919	UK	12	7	98987756	98995306	0.072	ENST00000228318	FALSE	FALSE	14	4	4	4	33	7	7	7	1	2	0	0	0	0	1089	872	878	876	0	0.305555556	0	1	1	1	1	FALSE	FALSE	FALSE	FALSE	FALSE	FALSE
SLC25A30	0.593229404	0.4314	0.00405954	0.00067659	0.99526387	UK	13	9	45970108	45985560	0	ENST00000519676	FALSE	FALSE	5	2	1	1	15	5	3	3	0	1	0	0	0	0	876	686	784	765	0	0.333333333	0	1	1	1	1	FALSE	FALSE	FALSE	FALSE	FALSE	FALSE
SLC25A31	0.30175522	0.8058	0.07394844	0	0.92605156	UK	4	6	128651700	128694729	0	ENST00000281154	FALSE	TRUE	7	1	1	3	37	12	12	16	1	2	2	0	0	2	948	695	709	630	0.666666667	0.517241379	1.288888889	1	1	0.202898551	0.784637142	FALSE	FALSE	FALSE	FALSE	FALSE	FALSE
SLC25A33	0.439329644	0.7133	0.007472826	0.002717391	0.989809783	UK	1	7	9599750	9642559	0.451	ENST00000302692	FALSE	TRUE	10	5	5	5	14	4	4	4	1	0	1	0	0	1	966	656	713	678	1	0.6	1.666666667	1	1	0.4	0.934434041	FALSE	FALSE	FALSE	FALSE	FALSE	FALSE
SLC25A34	0.17853024	0.0601	0.01556157	0.01556157	0.968876861	UK	1	5	16062980	16065901	0.001	ENST00000294454	TRUE	TRUE	9	2	1	9	12	1	1	12	1	1	1	0	0	1	915	671	682	0	0.5	0.702702703	0.711538462	1	1	1	1	FALSE	FALSE	FALSE	FALSE	FALSE	FALSE
SLC25A35	0.666756143	0.9743	0.008135593	0	0.991864407	UK	17	6	8192933	8198125	0	ENST00000380067	FALSE	FALSE	9	9	0	9	14	14	0	14	0	1	0	0	0	0	888	0	810	0	0	2	0	1	1	1	1	FALSE	FALSE	FALSE	FALSE	FALSE	FALSE
SLC25A36	0.191069217	0.0939	0.033647376	0.010094213	0.956258412	UK	3	7	140660896	140695295	0.883	ENST00000324194	FALSE	FALSE	5	0	0	1	32	7	7	10	2	2	1	1	1	0	936	686	692	648	0.666666667	0.290697674	2.293333333	0.372469636	0.372469636	1	0.683388847	FALSE	FALSE	FALSE	FALSE	FALSE	FALSE
SLC25A38	0.643034787	0.4873	0.006085193	0	0.993914807	UK	3	7	39425215	39438011	0.068	ENST00000273158	FALSE	FALSE	6	0	0	0	27	5	4	7	1	1	0	0	0	0	915	701	742	624	0	0.192771084	0	1	1	1	1	FALSE	FALSE	FALSE	FALSE	FALSE	FALSE
SLC25A39	0.432837454	0.1467	0.006738544	0.001347709	0.991913747	UK	17	11	42397368	42400930	0	ENST00000377095	FALSE	FALSE	10	2	2	4	23	5	5	6	1	2	0	0	0	0	1080	884	914	828	0	0.32	0	1	1	1	1	FALSE	FALSE	FALSE	FALSE	FALSE	FALSE
SLC25A4	0.367826934	0.0104	0.079429735	0.156143924	0.764426341	UK	4	4	186064526	186068125	0.483	ENST00000281456	FALSE	FALSE	13	4	4	4	17	3	3	4	1	1	1	1	0	1	897	659	689	609	2	0.323529412	6.181818182	0.258064516	1	0.290322581	0.520613786	FALSE	FALSE	FALSE	FALSE	FALSE	FALSE
SLC25A40	0.054610964	0.5925	0.041666667	0.02016129	0.938172043	UK	7	10	87465563	87488042	0	ENST00000341119	FALSE	FALSE	5	1	1	1	20	3	3	3	0	5	0	0	2	0	1017	776	854	819	0.666666667	0.19047619	3.5	1	0.254347185	1	0.840925469	FALSE	FALSE	FALSE	FALSE	FALSE	FALSE
SLC25A41	0.732936467	0.9426	0.014854828	0	0.985145172	UK	19	7	6426399	6433704	0	ENST00000321510	FALSE	FALSE	16	4	4	16	45	9	9	45	3	0	1	0	0	1	1113	866	890	0	0.333333333	0.90625	0.367816092	1	1	1	1	FALSE	FALSE	FALSE	FALSE	FALSE	FALSE
SLC25A42	0.204321823	0.4583	0.005438477	0	0.994561523	UK	19	7	19206933	19221685	0.208	ENST00000318596	FALSE	FALSE	11	5	4	9	19	4	4	17	1	3	0	0	1	0	957	548	599	84	0.333333333	0.914893617	0.364341085	1	1	1	1	FALSE	FALSE	FALSE	FALSE	FALSE	FALSE
SLC25A43	0.555692807	0.5868	0.013495277	0.001349528	0.985155196	UK	X	5	118533366	118587028	0.053	ENST00000217909	FALSE	FALSE	20	8	6	11	19	11	11	13	3	0	0	3	0	0	1026	770	775	666	Inf	1.052631579	Inf	0.233449477	1	1	0.820107091	FALSE	FALSE	FALSE	FALSE	FALSE	FALSE
SLC25A45	0.005199778	0.2018	0.023712737	0.12195122	0.854336043	UK	11	6	65143877	65149422	0	ENST00000398802	FALSE	FALSE	7	5	2	7	27	7	7	10	4	3	2	1	2	2	867	515	548	360	1.25	0.59375	2.105263158	1	0.205276705	0.487301587	0.595437365	FALSE	FALSE	FALSE	FALSE	FALSE	FALSE
SLC25A46	0.280857543	0.9329	0.004732928	0	0.995267072	UK	5	8	110074820	110097482	0.001	ENST00000355943	FALSE	FALSE	7	5	5	5	19	11	11	12	0	3	0	0	3	0	1257	623	628	588	Inf	1.689655172	Inf	1	0.532019704	1	0.973703756	FALSE	FALSE	FALSE	FALSE	FALSE	FALSE
SLC25A47	0.92057665	0.5559	0.014895058	0	0.985104942	UK	14	6	100789751	100795982	0	ENST00000361529	FALSE	FALSE	19	7	4	7	38	19	16	19	2	0	0	1	0	0	927	506	596	513	1	0.727272727	1.375	1	1	1	1	FALSE	FALSE	FALSE	FALSE	FALSE	FALSE
SLC25A5	0.432837454	0.0254	0.013550136	0.0399729	0.946476965	UK	X	4	118602478	118605021	0.858	ENST00000317881	FALSE	FALSE	7	0	0	4	26	8	8	10	0	3	0	0	0	0	897	677	689	585	0	0.434782609	0	1	1	1	1	FALSE	FALSE	FALSE	FALSE	FALSE	FALSE
SLC25A6	0.570847746	0.9067	0.027910143	0.002042206	0.970047651	UK	X	4	1505494	1510902	0.067	ENST00000381401	FALSE	FALSE	26	9	7	21	24	9	8	15	3	1	0	2	1	0	897	659	689	279	3	0.851851852	3.52173913	0.549218817	0.31372549	1	0.741707843	FALSE	FALSE	FALSE	FALSE	FALSE	FALSE
SLC26A1	0.939875653	0.3084	0.015498652	0.000673854	0.983827493	UK	4	2	982620	985491	0	ENST00000361661	FALSE	FALSE	17	16	11	11	44	44	27	27	0	1	1	0	0	0	2106	92	526	519	0	2.893617021	0	1	0.387096774	0.387096774	0.704216794	FALSE	FALSE	FALSE	FALSE	FALSE	FALSE
SLC26A10	0.926305107	0.7895	0.018329939	0.000678887	0.980991174	UK	12	14	58014003	58019528	0	ENST00000320442	FALSE	FALSE	20	1	1	1	52	6	6	7	1	2	0	0	0	0	1692	1463	1478	1383	0	0.113402062	0	1	1	1	1	FALSE	FALSE	FALSE	FALSE	FALSE	FALSE
SLC26A11	0.789977123	0.8087	0.019634394	0	0.980365606	UK	17	16	78195359	78226515	0	ENST00000361193	FALSE	TRUE	18	3	1	3	48	9	5	12	1	2	1	0	1	0	1821	1505	1679	1413	0.333333333	0.2	1.666666667	1	0.19666374	1	0.776550506	FALSE	FALSE	FALSE	FALSE	FALSE	FALSE
SLC26A2	0.051418993	0.3937	0.00811359	0.038539554	0.953346856	UK	5	2	149357215	149361376	0	ENST00000286298	FALSE	FALSE	17	13	13	13	49	37	37	37	3	8	0	1	7	0	2220	611	649	636	2.666666667	3.125	0.853333333	0.164503569	0.672546822	1	0.622309827	FALSE	FALSE	FALSE	FALSE	FALSE	FALSE
SLC26A3	0.640447572	0.7025	0.025084746	0.008813559	0.966101695	UK	7	20	107406299	107434954	0	ENST00000340010	FALSE	FALSE	32	1	0	0	85	4	3	4	2	8	0	0	1	0	2295	2165	2221	2193	0.111111111	0.03539823	3.138888889	1	0.235020314	1	0.821761702	FALSE	FALSE	FALSE	FALSE	FALSE	FALSE
SLC26A4	0.366046861	0.399	0.000675219	0	0.999324781	UK	7	20	107302086	107355891	0	ENST00000265715	FALSE	FALSE	29	1	1	1	83	5	3	3	4	5	3	0	2	0	2343	2228	2269	2268	0.2	0.043478261	4.6	1	0.020596846	1	0.255812408	FALSE	FALSE	FALSE	FALSE	FALSE	FALSE
SLC26A5	0.290679983	0.6521	0.035859269	0.00067659	0.963464141	UK	7	18	103014845	103061961	0.001	ENST00000306312	FALSE	FALSE	40	5	5	5	74	7	6	8	8	4	1	1	1	0	2235	1970	1991	1956	0.181818182	0.117647059	1.545454545	1	0.352645711	1	0.911757397	FALSE	FALSE	FALSE	FALSE	FALSE	FALSE
SLC26A6	0.492720865	0.0268	0.05472973	0.034459459	0.910810811	UK	3	21	48663418	48672826	0	ENST00000395550	FALSE	FALSE	23	23	0	23	42	42	2	42	3	3	0	3	0	0	2280	0	2215	0	1	2.095238095	0.477272727	1	1	1	1	FALSE	FALSE	FALSE	FALSE	FALSE	FALSE
SLC26A7	0.000883593	0.6237	0.018931711	0.177146721	0.803921569	UK	8	18	92261879	92406502	0	ENST00000309536	FALSE	FALSE	30	3	2	6	97	10	4	11	11	12	3	0	0	0	1992	1868	1885	1791	0	0.104347826	0	0.599174738	1	1	0.984670259	FALSE	FALSE	FALSE	FALSE	FALSE	FALSE
SLC26A8	0.126097275	0.0323	0.098648649	0.239864865	0.661486486	UK	6	19	35911676	35987484	0	ENST00000490799	FALSE	FALSE	35	2	2	2	93	13	13	13	1	16	0	0	2	0	2913	2417	2422	2412	0.133333333	0.132743363	1.004444444	1	1	1	1	FALSE	FALSE	FALSE	FALSE	FALSE	FALSE
SLC26A9	0.754344967	0.8279	0.029911625	0	0.970088375	UK	1	21	205884019	205904948	0.003	ENST00000367134	FALSE	FALSE	44	4	4	4	96	10	10	14	6	3	2	2	2	1	2664	2321	2322	2271	0.833333333	0.122994652	6.775362319	0.130273451	0.033110432	0.250524423	0.033667871	FALSE	FALSE	FALSE	FALSE	FALSE	FALSE
SLC27A1	0.99493858	0.6045	0.130904184	0.009446694	0.859649123	UK	19	12	17581349	17615421	0	ENST00000252595	FALSE	FALSE	36	6	5	6	58	11	6	10	1	1	0	0	0	0	1941	1583	1733	1647	0	0.18487395	0	1	1	1	1	FALSE	FALSE	FALSE	FALSE	FALSE	FALSE
SLC27A2	0.864743328	0.6412	0.008130081	0	0.991869919	UK	15	10	50474624	50528293	0	ENST00000267842	FALSE	FALSE	16	1	1	1	46	7	6	6	0	2	1	0	0	0	1863	1592	1636	1611	0	0.134146341	0	1	1	1	1	FALSE	FALSE	FALSE	FALSE	FALSE	FALSE
SLC27A3	0.036219503	0.2992	0.042798913	0.114130435	0.843070652	UK	1	10	153747832	153752478	0	ENST00000368661	FALSE	FALSE	12	1	1	3	43	12	12	12	7	3	0	6	0	0	2193	1916	1966	1890	1.5	0.330645161	4.536585366	0.002474733	1	1	0.061896615	FALSE	FALSE	FALSE	FALSE	FALSE	FALSE
SLC27A4	0.916507372	0.5421	0.018918919	0.001351351	0.97972973	UK	9	12	131105411	131122770	0.001	ENST00000300456	FALSE	FALSE	18	4	1	1	52	18	11	12	2	1	0	0	0	0	1932	1475	1724	1680	0	0.288343558	0	1	1	1	1	FALSE	FALSE	FALSE	FALSE	FALSE	FALSE
SLC27A5	0.872777259	0.5645	0.095334686	0.022988506	0.881676809	UK	19	10	59009881	59023322	0	ENST00000263093	FALSE	TRUE	21	2	2	3	67	8	7	8	3	2	0	1	0	0	2073	1802	1846	1776	0.25	0.128205128	1.95	0.323702515	1	1	0.894727935	FALSE	FALSE	FALSE	FALSE	FALSE	FALSE
SLC27A6	0.856052303	0.9804	0.256237357	0.009440324	0.73432232	UK	5	10	128301830	128368975	0	ENST00000262462	FALSE	FALSE	28	1	1	1	116	19	14	15	1	7	2	0	1	0	1860	1607	1633	1626	0.111111111	0.133858268	0.830065359	1	0.551136683	1	0.977300281	FALSE	FALSE	FALSE	FALSE	FALSE	FALSE
SLC28A1	0.945911792	0.1289	0.012121212	0.001346801	0.986531987	UK	15	17	85430991	85488431	0	ENST00000394573	FALSE	FALSE	41	41	2	2	63	63	8	9	2	2	1	2	0	0	1950	0	1824	1794	0.666666667	0.668449198	0.997333333	1	1	1	1	FALSE	FALSE	FALSE	FALSE	FALSE	FALSE
SLC28A2	0.366735465	0.1096	0.001356852	0	0.998643148	UK	15	17	45545413	45567711	0	ENST00000347644	FALSE	FALSE	21	2	0	0	45	10	4	4	2	5	0	0	1	0	1977	1655	1809	1779	0.166666667	0.112359551	1.483333333	1	0.313595203	1	0.888116992	FALSE	FALSE	FALSE	FALSE	FALSE	FALSE
SLC28A3	0.860853851	0.3458	0.016812374	0	0.983187626	UK	9	18	86893132	86955548	0	ENST00000376238	FALSE	FALSE	20	1	1	5	54	6	6	9	0	3	1	0	0	0	2076	1874	1899	1755	0	0.144329897	0	1	1	1	1	FALSE	FALSE	FALSE	FALSE	FALSE	FALSE
SLC29A1	0.819937114	0.1063	0.032432432	0.078378378	0.889189189	UK	6	12	44195050	44201265	0.964	ENST00000393841	FALSE	FALSE	17	4	3	4	40	5	4	7	2	1	0	0	0	0	1371	1157	1209	1140	0	0.1875	0	1	1	1	1	FALSE	FALSE	FALSE	FALSE	FALSE	FALSE
SLC29A2	0.95321432	0.8834	0.162727887	0.002025658	0.835246455	UK	11	12	66130906	66139062	0	ENST00000357440	FALSE	FALSE	13	2	0	2	36	15	8	19	0	1	0	0	0	0	1371	1040	1209	819	0	0.455445545	0	1	1	1	1	FALSE	FALSE	FALSE	FALSE	FALSE	FALSE
SLC29A3	0.963559126	0.9028	0.074324324	0.00472973	0.920945946	UK	10	6	73079066	73122365	0	ENST00000373189	FALSE	FALSE	23	10	10	10	45	27	27	28	2	0	0	1	0	0	1428	704	723	672	1	1.217391304	0.821428571	1	1	1	1	FALSE	FALSE	FALSE	FALSE	FALSE	FALSE
SLC29A4	0.983886839	0.8056	0.056756757	0.000675676	0.942567568	UK	7	10	5327447	5342570	0.001	ENST00000396872	FALSE	FALSE	32	11	1	32	47	12	4	47	0	2	0	0	1	0	1593	1085	1400	0	1	0.823076923	1.214953271	1	0.143518519	1	0.692562552	FALSE	FALSE	FALSE	FALSE	FALSE	FALSE
SLC2A1	0.860853851	0.2613	0.080272109	0.040136054	0.879591837	UK	1	10	43392711	43424322	0.94	ENST00000426263	FALSE	FALSE	28	28	1	6	46	46	1	2	2	0	2	2	0	0	1479	0	1228	1176	1	0.608695652	1.642857143	1	1	1	1	FALSE	FALSE	FALSE	FALSE	FALSE	FALSE
SLC2A10	0.972379026	0.9812	0.139189189	0.002027027	0.858783784	UK	20	5	45338375	45362473	0.008	ENST00000359271	FALSE	FALSE	29	5	3	29	58	4	4	58	1	2	0	0	0	0	1626	1451	1497	0	0	0.651898734	0	1	1	1	1	FALSE	FALSE	FALSE	FALSE	FALSE	FALSE
SLC2A11	0.781322877	0.5649	0.028359217	0.003376097	0.968264686	UK	22	12	24199676	24227036	0	ENST00000398356	FALSE	FALSE	8	8	2	2	21	21	5	6	0	0	1	0	0	0	1512	0	1261	1218	0	1.023255814	0	1	1	1	1	FALSE	FALSE	FALSE	FALSE	FALSE	FALSE
SLC2A12	0.682082989	0.6819	0.016326531	0	0.983673469	UK	6	5	134312292	134373618	0.019	ENST00000275230	FALSE	FALSE	20	3	3	3	48	5	4	6	0	3	2	0	1	0	1854	1616	1650	1566	0.25	0.133333333	1.875	1	0.305205144	1	0.882343192	FALSE	FALSE	FALSE	FALSE	FALSE	FALSE
SLC2A13	0.594732779	0.3228	0.023809524	0.005442177	0.970748299	UK	12	10	40153827	40499610	0.956	ENST00000280871	FALSE	FALSE	17	3	3	5	55	12	11	17	1	5	0	0	0	0	1947	1652	1670	1599	0	0.309090909	0	1	0.57792347	1	0.981682683	FALSE	FALSE	FALSE	FALSE	FALSE	FALSE
SLC2A14	0.831222043	0.5787	0.047066849	0.004092769	0.948840382	UK	12	10	7966911	8016051	0.99	ENST00000543909	FALSE	TRUE	29	10	7	8	65	16	14	16	3	2	1	1	0	0	1563	1157	1294	1203	0.2	0.336492891	0.594366197	1	1	1	1	FALSE	FALSE	FALSE	FALSE	FALSE	FALSE
SLC2A2	0.564177277	0.3823	0.071767095	0.00338524	0.924847664	UK	3	11	170715691	170744459	0	ENST00000314251	FALSE	FALSE	30	5	5	6	70	14	14	16	1	7	1	0	0	0	1575	1313	1324	1272	0	0.25	0	1	0.348221929	1	0.909325303	FALSE	FALSE	FALSE	FALSE	FALSE	FALSE
SLC2A3	0.12911231	0.2203	0.014131898	0.127860027	0.858008075	UK	12	10	8074008	8088630	0.52	ENST00000075120	FALSE	FALSE	22	4	4	4	49	17	13	16	2	6	2	0	2	0	1491	1121	1222	1131	0.25	0.374193548	0.668103448	1	0.632802666	1	0.988623808	FALSE	FALSE	FALSE	FALSE	FALSE	FALSE
SLC2A4	0.552204496	0.9907	0.131081081	0.003378378	0.865540541	UK	17	11	7185253	7189948	0.135	ENST00000317370	FALSE	FALSE	19	7	5	6	50	14	11	14	3	3	0	1	1	0	1530	1139	1276	1185	0.5	0.38	1.315789474	1	0.560110664	1	0.978850013	FALSE	FALSE	FALSE	FALSE	FALSE	FALSE
SLC2A4RG	0.87001307	0.4181	0.027683997	0	0.972316003	UK	20	8	62371265	62374343	0.008	ENST00000266077	FALSE	FALSE	11	4	4	11	25	10	10	25	0	1	0	0	1	0	1164	968	1002	0	Inf	1.454545455	Inf	1	0.405405405	1	0.936670047	FALSE	FALSE	FALSE	FALSE	FALSE	FALSE
SLC2A5	0.875057789	0.2684	0.020283976	0	0.979716024	UK	1	12	9097644	9129595	0	ENST00000377424	TRUE	TRUE	31	10	7	7	45	11	7	10	2	0	2	1	0	0	1506	1154	1252	1200	0.333333333	0.295454545	1.128205128	0.487179487	1	1	0.963490674	FALSE	FALSE	FALSE	FALSE	FALSE	FALSE
SLC2A6	0.973582394	0.151	0.114130435	0.008152174	0.877717391	UK	9	10	136337142	136344181	0	ENST00000371899	FALSE	FALSE	20	3	1	20	36	11	8	36	0	0	1	0	0	1	1524	1100	1318	0	Inf	0.887640449	Inf	1	1	1	1	FALSE	FALSE	FALSE	FALSE	FALSE	FALSE
SLC2A7	0.745177614	0.8486	0.072972973	0.006081081	0.920945946	UK	1	12	9063358	9086404	0	ENST00000400906	FALSE	TRUE	24	5	3	11	38	8	6	22	0	4	0	0	1	0	1539	1211	1270	696	0.333333333	0.419847328	0.793939394	1	0.490384615	1	0.964311877	FALSE	FALSE	FALSE	FALSE	FALSE	FALSE
SLC2A8	0.367826934	0.4886	0.002028398	0.003380663	0.99459094	UK	9	10	130159509	130169528	0.237	ENST00000373371	FALSE	TRUE	11	5	1	3	19	10	4	8	3	0	0	0	0	0	1434	1025	1246	1092	0	0.525423729	0	0.232954545	1	1	0.819582587	FALSE	FALSE	FALSE	FALSE	FALSE	FALSE
SLC2A9	0.990560105	0.6229	0.088873813	0	0.911126187	UK	4	12	9828020	10023053	0	ENST00000264784	FALSE	FALSE	25	5	3	5	61	21	19	21	1	1	0	0	0	0	1623	1310	1369	1317	0	0.402173913	0	1	1	1	1	FALSE	FALSE	FALSE	FALSE	FALSE	FALSE
SLC30A1	0.153828642	0.0839	0.00270453	0.002028398	0.995267072	UK	1	2	211748729	211751954	0.914	ENST00000367001	FALSE	FALSE	11	7	5	5	31	28	21	22	1	3	2	1	2	2	1524	266	572	495	5	2.315789474	2.159090909	1	1	0.540169133	0.975287658	FALSE	FALSE	FALSE	FALSE	FALSE	FALSE
SLC30A10	0.732936467	0.6615	0.043272481	0	0.956727519	UK	1	4	220088790	220101782	0.922	ENST00000366926	FALSE	FALSE	18	12	10	13	43	31	31	31	1	3	0	0	2	0	1458	848	908	837	1	2.327272727	0.4296875	0.306451613	1	1	0.883217959	FALSE	FALSE	FALSE	FALSE	FALSE	FALSE
SLC30A2	0.775102914	0.8437	0.091891892	0	0.908108108	UK	1	8	26365650	26372387	0.708	ENST00000374276	FALSE	FALSE	9	3	3	9	32	9	9	32	0	1	1	0	0	1	1119	899	923	0	1	1.120689655	0.892307692	1	1	1	1	FALSE	FALSE	FALSE	FALSE	FALSE	FALSE
SLC30A3	0.076352621	0.6211	0.027063599	0.00270636	0.970230041	UK	2	8	27478179	27485774	0.646	ENST00000233535	FALSE	FALSE	20	20	2	2	36	36	3	3	5	2	2	5	0	0	1167	0	968	957	1.25	0.647058824	1.931818182	1	1	1	1	FALSE	FALSE	FALSE	FALSE	FALSE	FALSE
SLC30A4	0.119910952	0.0494	0.003399048	0.015635622	0.98096533	UK	15	7	45777360	45814552	0.951	ENST00000261867	FALSE	FALSE	13	1	1	3	26	4	4	9	2	3	1	0	1	1	1290	1079	1085	912	0.5	0.231578947	2.159090909	1	0.37804878	0.325	0.650532718	FALSE	FALSE	FALSE	FALSE	FALSE	FALSE
SLC30A5	0.963323439	0.4318	0.082655827	0.003387534	0.91395664	UK	5	16	68390082	68425444	0.231	ENST00000396591	FALSE	FALSE	13	0	0	0	39	5	3	3	0	0	1	0	0	0	2298	2018	2077	2058	0	0.075862069	0	1	1	1	1	FALSE	FALSE	FALSE	FALSE	FALSE	FALSE
SLC30A6	0.678745024	0.2839	0.00135318	0	0.99864682	UK	2	15	32390969	32445782	0.013	ENST00000379343	FALSE	TRUE	8	2	2	3	38	14	14	20	0	3	0	0	2	0	1506	947	955	786	2	0.662650602	3.018181818	1	0.545701259	1	0.976319533	FALSE	FALSE	FALSE	FALSE	FALSE	FALSE
SLC30A7	0.090332838	0.1535	0.004768392	0.005449591	0.989782016	UK	1	11	101361818	101440413	0.029	ENST00000370112	FALSE	FALSE	9	1	1	1	27	4	4	4	1	2	3	0	0	1	1131	1025	1033	1032	0.2	0.161290323	1.24	1	1	0.40299814	0.935682401	FALSE	FALSE	FALSE	FALSE	FALSE	FALSE
SLC30A8	0.854239528	0.1548	0.01146325	0	0.98853675	UK	8	8	118147566	118184920	0	ENST00000456015	FALSE	FALSE	38	7	3	10	71	11	11	20	1	3	3	0	0	2	1110	875	914	732	0.4	0.233962264	1.709677419	1	1	0.195858196	0.775482598	FALSE	FALSE	FALSE	FALSE	FALSE	FALSE
SLC30A9	0.082853671	0.762	0	0	1	UK	4	18	41992668	42088143	0.001	ENST00000264451	FALSE	FALSE	12	0	0	0	45	5	5	5	4	4	1	0	1	0	1707	1580	1612	1596	0.125	0.096153846	1.3	1	0.346456391	1	0.908338179	FALSE	FALSE	FALSE	FALSE	FALSE	FALSE
SLC31A1	0.308985129	0.0179	0.04527027	0.085810811	0.868918919	UK	9	4	116018428	116022753	0.519	ENST00000374212	FALSE	FALSE	5	4	3	5	14	6	3	14	1	0	1	1	0	1	573	263	321	0	Inf	1.590909091	Inf	1	1	1	1	FALSE	FALSE	FALSE	FALSE	FALSE	FALSE
SLC31A2	0.236420606	0.0175	0.043360434	0.075880759	0.880758808	UK	9	4	115913354	115925197	0	ENST00000259392	FALSE	FALSE	2	0	0	2	7	3	2	7	0	1	0	0	0	0	432	167	213	0	0	1.076923077	0	1	1	1	1	FALSE	FALSE	FALSE	FALSE	FALSE	FALSE
SLC33A1	0.321849827	0.8934	0.005401756	0	0.994598244	UK	3	6	155545998	155571786	0.101	ENST00000392845	FALSE	FALSE	20	1	1	2	34	6	6	6	0	4	2	0	1	0	1650	1427	1432	1320	0.2	0.157142857	1.272727273	1	0.457185283	1	0.955037199	FALSE	FALSE	FALSE	FALSE	FALSE	FALSE
SLC34A1	0.247151968	0.53	0.073519401	0.011572498	0.914908101	UK	5	12	176812742	176825287	0	ENST00000324417	FALSE	FALSE	23	4	4	4	43	15	14	15	6	2	0	4	0	0	1920	1301	1366	1311	1	0.394366197	2.535714286	0.077850186	1	1	0.530299492	FALSE	FALSE	FALSE	FALSE	FALSE	FALSE
SLC34A2	0.552144427	0.5838	0.076818491	0.003399048	0.919782461	UK	4	12	25664122	25678371	0	ENST00000382051	FALSE	TRUE	40	18	17	18	59	29	28	29	2	5	2	0	4	0	2073	1346	1408	1353	0.8	0.879746835	0.909352518	0.497425743	0.185280101	0.497425743	0.404962002	TRUE	FALSE	FALSE	TRUE	FALSE	FALSE
SLC34A3	0.737410062	0.4546	0.002702703	0	0.997297297	UK	9	12	140126154	140130868	0	ENST00000538474	FALSE	FALSE	20	2	1	11	30	15	15	22	2	1	0	0	0	0	1800	1220	1285	816	0	0.785714286	0	1	1	1	1	FALSE	FALSE	FALSE	FALSE	FALSE	FALSE
SLC35A2	0.662728397	0.4176	0.027777778	0.00203252	0.970189702	UK	X	5	48760714	48768913	0.781	ENST00000247138	FALSE	FALSE	16	4	2	16	29	4	1	29	0	1	2	0	1	2	1191	1043	1113	0	Inf	0.708860759	Inf	1	0.086956522	1	0.558684953	FALSE	FALSE	FALSE	FALSE	FALSE	FALSE
SLC35A3	0.257144719	0.2002	0.014237288	0	0.985762712	UK	1	7	100459110	100488032	0.069	ENST00000370155	FALSE	FALSE	9	2	2	6	24	0	0	3	2	2	0	0	0	0	978	833	837	798	0	0.151162791	0	1	1	1	1	FALSE	FALSE	FALSE	FALSE	FALSE	FALSE
SLC35A5	0.662728397	0.8578	0.004065041	0	0.995934959	UK	3	6	112282250	112301583	0.001	ENST00000492406	FALSE	FALSE	10	3	0	0	35	12	4	5	3	0	0	0	0	0	1275	1001	1159	1155	0	0.216216216	0	0.542090657	1	1	0.975649977	FALSE	FALSE	FALSE	FALSE	FALSE	FALSE
SLC35B1	0.731065452	0.6592	0.034389751	0.037086986	0.928523264	UK	17	9	47778819	47785195	0.013	ENST00000240333	FALSE	FALSE	7	7	0	0	31	31	0	10	0	2	0	0	0	0	969	0	866	723	0	0.727272727	0	1	1	1	1	FALSE	FALSE	FALSE	FALSE	FALSE	FALSE
SLC35B2	0.178615556	0.1482	0.000675219	0	0.999324781	UK	6	4	44222442	44225147	0.7	ENST00000393812	FALSE	FALSE	19	14	12	14	33	26	21	22	2	3	2	2	2	2	1299	230	310	270	6	2.319148936	2.587155963	1	1	1	1	FALSE	FALSE	FALSE	FALSE	FALSE	FALSE
SLC35B3	0.187582157	0.5147	0	0	1	UK	6	10	8413781	8434620	0.001	ENST00000379660	FALSE	FALSE	8	1	1	1	21	6	6	7	1	3	0	0	0	0	1206	986	1005	954	0	0.338461538	0	1	1	1	1	FALSE	FALSE	FALSE	FALSE	FALSE	FALSE
SLC35B4	0.439329644	0.4447	0.03713707	0.003376097	0.959486833	UK	7	10	133979584	134001503	0	ENST00000378509	FALSE	FALSE	7	5	5	5	17	10	5	6	0	2	0	0	0	0	996	515	699	681	0	1	0	1	0.507692308	1	0.968494239	FALSE	FALSE	FALSE	FALSE	FALSE	FALSE
SLC35C2	0.904453261	0.445	0.00611413	0.007472826	0.986413043	UK	20	9	44979032	44987145	0.047	ENST00000372227	FALSE	FALSE	17	1	0	2	23	6	6	7	1	0	0	0	0	0	1098	893	917	834	0	0.224489796	0	1	1	1	1	FALSE	FALSE	FALSE	FALSE	FALSE	FALSE
SLC35D1	0.411317435	0.3515	0.007437458	0	0.992562542	UK	1	12	67470022	67519696	0.002	ENST00000235345	FALSE	FALSE	16	0	0	0	16	3	2	3	0	3	0	0	0	0	1068	887	909	873	0	0.090909091	0	1	1	1	1	FALSE	FALSE	FALSE	FALSE	FALSE	FALSE
SLC35D2	0.489009707	0.4642	0.026458616	0.001356852	0.972184532	UK	9	12	99083523	99145916	0	ENST00000253270	FALSE	TRUE	6	0	0	1	20	0	0	7	1	0	1	0	0	1	1014	860	864	690	1	0.114285714	8.75	1	1	0.333333333	0.9006956	FALSE	FALSE	FALSE	FALSE	FALSE	FALSE
SLC35D3	0.694221709	0.337	0.002702703	0	0.997297297	UK	6	2	137243566	137245834	0.15	ENST00000331858	FALSE	FALSE	17	12	11	17	30	24	20	30	1	2	0	0	2	0	1251	215	389	1	2	4.222222222	0.473684211	0.25	1	1	0.836800112	FALSE	FALSE	FALSE	FALSE	FALSE	FALSE
SLC35E2	0.33538342	0.6552	0.012881356	0.010169492	0.976949153	UK	1	5	1663893	1670996	0.374	ENST00000246421	FALSE	FALSE	12	12	1	2	8	8	4	4	1	1	0	1	0	0	801	0	682	654	1	1.068965517	0.935483871	1	1	1	1	FALSE	FALSE	FALSE	FALSE	FALSE	FALSE
SLC35E3	0.68875288	0.1256	0.074525745	0.191734417	0.733739837	UK	12	5	69140157	69158670	0	ENST00000398004	FALSE	FALSE	10	1	1	2	14	1	1	5	0	1	0	0	0	0	942	698	705	618	0	0.180327869	0	1	1	1	1	FALSE	FALSE	FALSE	FALSE	FALSE	FALSE
SLC35E4	0.911619608	0.3511	0.006076975	0	0.993923025	UK	22	2	31032437	31043018	0.032	ENST00000343605	FALSE	FALSE	12	9	9	12	29	20	14	29	1	0	0	0	0	0	1053	383	569	27	0	3.1	0	0.30952381	1	1	0.885348503	FALSE	FALSE	FALSE	FALSE	FALSE	FALSE
SLC35F1	0.482376876	0.334	0.001352265	0	0.998647735	UK	6	8	118228889	118635415	0.389	ENST00000360388	FALSE	FALSE	18	4	4	4	56	18	18	20	0	5	2	0	1	0	1227	911	952	867	0.166666667	0.441558442	0.37745098	1	1	1	1	FALSE	FALSE	FALSE	FALSE	FALSE	FALSE
SLC35F2	0.709157174	0.8846	0.038696538	0	0.961303462	UK	11	8	107663340	107729493	0.01	ENST00000525815	FALSE	FALSE	16	7	7	7	32	3	3	5	2	1	0	2	0	0	1125	887	889	858	2	0.285714286	7	0.053877551	1	1	0.441110792	FALSE	FALSE	FALSE	FALSE	FALSE	FALSE
SLC35F3	0.936401506	0.1104	0.000680272	0.002721088	0.996598639	UK	1	8	234040823	234458989	0.895	ENST00000366618	FALSE	FALSE	44	3	3	5	70	13	13	16	1	5	0	0	0	0	1473	1163	1187	1101	0	0.183391003	0	1	1	1	1	FALSE	FALSE	FALSE	FALSE	FALSE	FALSE
SLC35F4	0.992180938	0.9853	0.282241729	0	0.717758271	UK	14	8	58030852	58063615	0.01	ENST00000339762	FALSE	FALSE	33	6	6	10	72	10	9	15	1	2	0	1	0	0	1566	1268	1274	1050	0.5	0.216216216	2.3125	0.160377358	1	1	0.722514279	FALSE	FALSE	FALSE	FALSE	FALSE	FALSE
SLC35F5	0.221098734	0.0902	0.012846518	0.004732928	0.982420554	UK	2	15	114475351	114513986	0.001	ENST00000245680	FALSE	FALSE	8	8	0	0	31	31	0	1	1	4	0	1	0	0	1572	0	1446	1425	0.25	0.519480519	0.48125	1	1	1	1	FALSE	FALSE	FALSE	FALSE	FALSE	FALSE
SLC35F6	0.811004781	0.9444	0.001356852	0	0.998643148	UK	2	6	26987217	27001379	0.016	ENST00000344420	FALSE	TRUE	16	9	9	10	15	4	4	5	0	1	0	0	1	0	1116	587	596	483	Inf	0.788461538	Inf	1	0.4375	1	0.948665077	FALSE	FALSE	FALSE	FALSE	FALSE	FALSE
SLC35G1	0.76499656	0.9264	0.024340771	0	0.975659229	UK	10	3	95653790	95661247	0.917	ENST00000427197	FALSE	FALSE	9	8	8	8	19	18	17	18	1	0	0	0	0	0	1098	293	309	300	0	11	0	0.103448276	1	1	0.604359967	FALSE	FALSE	FALSE	FALSE	FALSE	FALSE
SLC36A1	0.899787591	0.7595	0	0.000673854	0.999326146	UK	5	10	150838353	150867815	0.023	ENST00000243389	FALSE	FALSE	25	10	7	8	55	18	10	12	1	3	0	0	0	0	1431	965	1109	1065	0	0.371428571	0	1	1	1	1	FALSE	FALSE	FALSE	FALSE	FALSE	FALSE
SLC36A2	0.99307727	0.6671	0.072542373	0	0.927457627	UK	5	10	150696377	150727021	0	ENST00000335244	FALSE	TRUE	43	17	11	43	47	13	8	47	0	1	1	0	0	1	1452	986	1130	0	1	1.061068702	0.942446043	1	1	1	1	FALSE	FALSE	FALSE	FALSE	FALSE	FALSE
SLC36A3	0.993115277	0.3524	0.043478261	0	0.956521739	UK	5	11	150656953	150682915	0	ENST00000377713	FALSE	FALSE	25	13	8	11	47	18	10	12	0	1	0	0	0	0	1536	1118	1217	1173	0	0.5	0	1	1	1	1	FALSE	FALSE	FALSE	FALSE	FALSE	FALSE
SLC36A4	0.55274637	0.561	0.022433719	0.001359619	0.976206662	UK	11	11	92881702	92930998	0	ENST00000326402	FALSE	TRUE	8	4	4	4	51	10	8	8	2	3	0	0	1	0	1515	1082	1157	1152	0.25	0.273381295	0.914473684	1	0.512850344	1	0.969661737	FALSE	FALSE	FALSE	FALSE	FALSE	FALSE
SLC37A1	0.707184517	0.207	0.082488168	0	0.917511832	UK	21	19	43938564	44000470	0.029	ENST00000352133	FALSE	FALSE	18	0	0	2	41	3	3	5	3	1	0	0	0	0	1602	1526	1536	1404	0	0.079268293	0	1	1	1	1	FALSE	FALSE	FALSE	FALSE	FALSE	FALSE
SLC37A2	0.992502116	0.9887	0.154471545	0.001355014	0.844173442	UK	11	18	124933263	124956127	0	ENST00000308074	FALSE	FALSE	25	1	1	4	46	3	3	7	1	0	0	0	0	0	1518	1439	1440	1308	0	0.097938144	0	1	1	1	1	FALSE	FALSE	FALSE	FALSE	FALSE	FALSE
SLC37A3	0.888543188	0.9262	0.00405954	0	0.99594046	UK	7	14	140035211	140082326	0	ENST00000326232	FALSE	FALSE	14	1	1	14	38	3	3	38	1	1	0	0	1	0	1485	1340	1342	0	1	0.625	1.6	1	0.094339623	1	0.579968883	FALSE	FALSE	FALSE	FALSE	FALSE	FALSE
SLC37A4	0.837032369	0.3483	0.00811908	0.00135318	0.99052774	UK	11	10	118895619	118900079	0.001	ENST00000357590	FALSE	FALSE	7	1	1	1	26	7	6	8	0	1	0	0	0	0	1356	1121	1139	1047	0	0.32	0	1	1	1	1	FALSE	FALSE	FALSE	FALSE	FALSE	FALSE
SLC38A1	0.69483128	0.0888	0.017639077	0.000678426	0.981682497	UK	12	15	46582752	46633583	0.975	ENST00000398637	FALSE	FALSE	26	5	3	5	43	5	4	4	4	1	0	0	0	0	1464	1262	1312	1278	0	0.143646409	0	1	1	1	1	FALSE	FALSE	FALSE	FALSE	FALSE	FALSE
SLC38A10	0.457354694	0.5864	0.08401084	0	0.91598916	UK	17	16	79219355	79268721	0	ENST00000374759	FALSE	FALSE	38	11	11	13	63	13	13	18	3	4	3	2	3	0	3360	2174	2192	1836	1	0.352678571	2.835443038	0.153483724	0.0513992	0.552629267	0.092455045	FALSE	FALSE	FALSE	FALSE	FALSE	FALSE
SLC38A11	0.504625065	0.9002	0.002027027	0	0.997972973	UK	2	10	165754946	165809277	0	ENST00000409149	FALSE	TRUE	12	3	3	6	44	12	12	15	1	3	1	0	0	1	1221	872	877	714	0.25	0.435897436	0.573529412	1	0.563505491	0.385964912	0.802397108	FALSE	FALSE	FALSE	FALSE	FALSE	FALSE
SLC38A2	0.872765834	0.0426	0.03256445	0.019674355	0.947761194	UK	12	15	46754893	46765076	0.969	ENST00000256689	FALSE	FALSE	18	2	2	18	32	4	3	32	1	1	0	0	0	0	1521	1346	1372	0	0	0.685393258	0	1	1	1	1	FALSE	FALSE	FALSE	FALSE	FALSE	FALSE
SLC38A4	0.875057789	0.0641	0.024966262	0.005398111	0.969635628	UK	12	15	47160483	47186854	0.943	ENST00000447411	FALSE	FALSE	12	1	1	1	64	3	3	6	1	1	2	0	0	0	1644	1466	1492	1392	0	0.070422535	0	1	1	1	1	FALSE	FALSE	FALSE	FALSE	FALSE	FALSE
SLC38A5	0.45475415	0.7526	0.00270453	0.001352265	0.995943205	UK	X	15	48317318	48326311	0.977	ENST00000376876	FALSE	FALSE	18	2	1	7	35	7	3	16	1	2	2	0	0	2	1419	1142	1267	819	0.666666667	0.292682927	2.277777778	1	1	0.202020202	0.783516763	FALSE	FALSE	FALSE	FALSE	FALSE	FALSE
SLC38A6	0.38667899	0.0652	0.008141113	0.008141113	0.983717775	UK	14	17	61447995	61550430	0	ENST00000354886	FALSE	FALSE	12	0	0	0	37	1	1	1	3	2	0	1	0	0	1566	1328	1358	1254	0.25	0.020833333	12	0.113122172	1	1	0.628272939	FALSE	FALSE	FALSE	FALSE	FALSE	FALSE
SLC38A7	0.756998309	0.4386	0.006770481	0.000677048	0.992552471	UK	16	10	58701288	58714030	0.031	ENST00000570101	FALSE	FALSE	29	29	5	7	34	34	4	4	1	2	1	1	0	0	1389	0	1236	1167	0.333333333	0.783018868	0.425702811	1	1	1	1	FALSE	FALSE	FALSE	FALSE	FALSE	FALSE
SLC38A9	0.462074601	0.9641	0	0	1	UK	5	14	54922321	54993786	0.755	ENST00000396865	FALSE	FALSE	26	8	8	8	37	2	2	2	3	2	1	0	0	1	1686	1457	1470	1452	0.2	0.188679245	1.06	1	1	0.171875	0.741043697	FALSE	FALSE	FALSE	FALSE	FALSE	FALSE
SLC39A1	0.275439436	0.2376	0.003378378	0.002027027	0.994594595	UK	1	3	153932573	153935191	0.167	ENST00000368623	FALSE	FALSE	10	9	8	9	24	20	19	21	0	4	0	0	1	0	975	215	268	177	0.333333333	5.375	0.062015504	1	0.048364154	1	0.416725227	FALSE	FALSE	FALSE	FALSE	FALSE	FALSE
SLC39A10	0.018267718	0.4129	0.015540541	0.09527027	0.889189189	UK	2	9	196544766	196599765	0.998	ENST00000409086	FALSE	FALSE	21	1	0	0	69	10	8	10	4	11	1	0	0	0	2496	2243	2287	2271	0	0.12033195	0	1	0.593335085	1	0.983889524	FALSE	FALSE	FALSE	FALSE	FALSE	FALSE
SLC39A11	0.824409118	0.1893	0.014864865	0.006081081	0.979054054	UK	17	9	70643722	71084903	0	ENST00000542342	FALSE	FALSE	17	5	3	4	28	10	4	6	0	2	0	0	0	0	1029	803	900	861	0	0.310679612	0	1	1	1	1	FALSE	FALSE	FALSE	FALSE	FALSE	FALSE
SLC39A12	0.360801802	0.6261	0.047489824	0.016282225	0.936227951	UK	10	12	18242205	18331762	0	ENST00000377369	FALSE	FALSE	38	4	4	4	120	8	7	7	3	12	2	0	1	0	2076	1832	1897	1875	0.0625	0.077272727	0.808823529	1	0.597227844	1	0.984413249	FALSE	FALSE	FALSE	FALSE	FALSE	FALSE
SLC39A13	0.555692807	2.00E-04	0.268656716	0.146540027	0.584803256	UK	11	9	47431645	47436914	0.012	ENST00000362021	FALSE	FALSE	15	1	1	4	24	5	3	5	2	0	1	0	0	1	1116	917	990	822	0.5	0.193877551	2.578947368	1	1	0.25	0.836800112	FALSE	FALSE	FALSE	FALSE	FALSE	FALSE
SLC39A14	0.896745907	0.1304	0.016249154	0.002031144	0.981719702	UK	8	8	22262223	22277211	0.315	ENST00000359741	FALSE	FALSE	13	0	0	0	26	0	0	4	0	1	0	0	0	0	1479	1178	1282	1140	0	0.03539823	0	1	1	1	1	FALSE	FALSE	FALSE	FALSE	FALSE	FALSE
SLC39A2	0.824452423	0.4499	0.002017485	0	0.997982515	UK	14	4	21467605	21469738	0.001	ENST00000298681	FALSE	TRUE	8	6	6	6	24	23	22	22	0	1	0	0	1	0	930	191	247	216	Inf	7.727272727	Inf	1	1	1	1	FALSE	FALSE	FALSE	FALSE	FALSE	FALSE
SLC39A3	0.855039704	0.8106	0.00338524	0	0.99661476	UK	19	2	2732748	2737255	0.061	ENST00000269740	FALSE	FALSE	21	20	20	20	27	23	21	22	2	0	0	2	0	0	945	80	160	102	Inf	7	Inf	1	1	1	1	FALSE	FALSE	FALSE	FALSE	FALSE	FALSE
SLC39A4	0.613311651	0.0027	0.065673663	0.11577522	0.818551117	UK	8	12	145637921	145642173	0.006	ENST00000301305	FALSE	FALSE	18	1	1	5	45	5	3	9	2	3	0	0	0	0	1944	1682	1765	1452	0	0.145454545	0	1	1	1	1	FALSE	FALSE	FALSE	FALSE	FALSE	FALSE
SLC39A5	0.38667899	0.5496	0.004745763	0.002033898	0.993220339	UK	12	10	56625058	56631515	0	ENST00000266980	FALSE	TRUE	17	5	4	5	32	7	5	8	0	2	3	0	0	1	1623	1343	1429	1290	0.25	0.300884956	0.830882353	1	1	1	1	FALSE	FALSE	FALSE	FALSE	FALSE	FALSE
SLC39A6	0.113503849	0.7448	0.008135593	0.01559322	0.976271186	UK	18	9	33689555	33706970	0.001	ENST00000269187	FALSE	FALSE	21	4	3	3	48	12	7	9	3	6	1	1	0	0	2268	1955	2065	2046	0.111111111	0.224852071	0.494152047	0.560110664	1	1	0.978850013	FALSE	FALSE	FALSE	FALSE	FALSE	FALSE
SLC39A7	0.009871173	0.0196	0.144602851	0.321792261	0.533604888	UK	6	7	33169022	33171590	0.015	ENST00000374677	FALSE	FALSE	15	4	3	3	29	9	9	9	6	2	2	0	0	1	1410	1058	1087	1074	0.111111111	0.389473684	0.285285285	0.319213691	1	0.489855072	0.715706991	FALSE	FALSE	FALSE	FALSE	FALSE	FALSE
SLC39A8	0.07201974	0.984	0.19138756	0.053315106	0.755297334	UK	4	8	103184200	103265819	0.892	ENST00000394833	FALSE	FALSE	16	3	2	4	32	7	5	9	4	3	1	0	1	0	1383	1139	1183	1026	0.142857143	0.263157895	0.542857143	0.575953458	0.407394958	1	0.821363066	FALSE	FALSE	FALSE	FALSE	FALSE	FALSE
SLC3A1	0.578730926	0.1421	0.014905149	0.010840108	0.974254743	UK	2	10	44502674	44547778	0	ENST00000260649	TRUE	TRUE	20	4	2	3	61	16	12	12	0	6	1	0	1	0	2058	1469	1567	1566	0.166666667	0.25257732	0.659863946	1	1	1	1	FALSE	FALSE	FALSE	FALSE	FALSE	FALSE
SLC3A2	0.007675037	0.3561	0.029073698	0.253549696	0.717376606	UK	11	12	62623741	62656165	0.923	ENST00000377891	FALSE	FALSE	19	9	9	9	42	15	13	13	8	4	1	0	0	0	1896	1367	1483	1479	0	0.591304348	0	0.043666257	0.290891232	1	0.189222414	FALSE	FALSE	FALSE	FALSE	FALSE	FALSE
SLC40A1	0.16672855	0.0233	0.131845842	0.206896552	0.661257606	UK	2	8	190426603	190445186	0.978	ENST00000261024	FALSE	FALSE	19	10	7	7	40	9	5	6	1	6	1	1	2	0	1716	1163	1352	1341	0.6	0.330827068	1.813636364	0.333333333	0.601848839	1	0.781713282	FALSE	FALSE	FALSE	FALSE	FALSE	FALSE
SLC41A1	0.960818944	0.3289	0.093855503	0	0.906144497	UK	1	10	205760660	205779569	0.706	ENST00000367137	FALSE	FALSE	26	8	6	26	41	8	5	41	1	1	0	0	1	0	1542	1211	1306	0	1	0.878504673	1.138297872	1	0.176470588	1	0.748062632	FALSE	FALSE	FALSE	FALSE	FALSE	FALSE
SLC41A2	0.318545162	0.6946	0.074576271	0	0.925423729	UK	12	10	105198929	105322305	0.913	ENST00000258538	FALSE	FALSE	14	5	4	5	31	8	8	10	0	4	1	0	1	0	1722	1469	1486	1398	0.25	0.421052632	0.59375	1	1	1	1	FALSE	FALSE	FALSE	FALSE	FALSE	FALSE
SLC41A3	0.488166464	0.3817	0	0.000676133	0.999323867	UK	3	11	125725249	125787062	0	ENST00000315891	FALSE	FALSE	16	4	4	7	39	6	5	17	1	4	0	1	0	0	1524	1295	1316	924	0.25	0.352459016	0.709302326	0.196428571	1	1	0.7762393	FALSE	FALSE	FALSE	FALSE	FALSE	FALSE
SLC43A1	0.954747418	0.9694	0.039482641	0	0.960517359	UK	11	14	57252568	57281584	0	ENST00000278426	FALSE	FALSE	22	3	2	7	43	8	7	18	0	2	0	0	0	0	1680	1436	1483	1026	0	0.3	0	1	1	1	1	FALSE	FALSE	FALSE	FALSE	FALSE	FALSE
SLC43A2	0.369569631	0.8624	0.10326087	0	0.89673913	UK	17	13	1478897	1531168	0.062	ENST00000301335	FALSE	FALSE	13	3	2	6	35	7	7	11	0	5	0	0	0	0	1710	1469	1498	1266	0	0.333333333	0	1	0.574253272	1	0.981124536	FALSE	FALSE	FALSE	FALSE	FALSE	FALSE
SLC43A3	0.707233609	0.1033	0.046779661	0.082711864	0.870508475	UK	11	12	57175264	57193645	0	ENST00000395123	FALSE	TRUE	24	3	3	8	46	5	5	7	2	3	0	0	0	0	1476	1286	1321	1026	0	0.173184358	0	1	1	1	1	FALSE	FALSE	FALSE	FALSE	FALSE	FALSE
SLC44A1	0.682082989	0.1813	0.009504413	0	0.990495587	UK	9	16	108007149	108151337	0.999	ENST00000374720	FALSE	FALSE	21	2	2	2	47	2	2	2	1	4	0	0	0	0	1974	1898	1900	1887	0	0.0625	0	1	1	1	1	FALSE	FALSE	FALSE	FALSE	FALSE	FALSE
SLC44A2	0.894039825	0.4269	0.008831522	0	0.991168478	UK	19	22	10736309	10754061	0.041	ENST00000335757	FALSE	FALSE	24	3	2	3	55	3	3	7	0	2	2	0	1	1	2121	1952	1964	1833	1	0.097222222	10.28571429	1	0.143518519	0.25462963	0.357574925	FALSE	FALSE	FALSE	FALSE	FALSE	FALSE
SLC44A3	0.021914375	0.0323	0.02899528	0.126095752	0.844908968	UK	1	15	95286007	95360478	0	ENST00000271227	FALSE	FALSE	17	1	1	1	40	6	4	4	8	3	0	2	0	0	1962	1733	1807	1797	0.222222222	0.11038961	2.013071895	0.305035565	1	1	0.882223717	FALSE	FALSE	FALSE	FALSE	FALSE	FALSE
SLC44A4	0.299693174	0.2969	0.001360544	0.001360544	0.997278912	UK	6	21	31831403	31846757	0	ENST00000229729	FALSE	FALSE	31	3	3	31	48	9	8	48	3	5	1	0	1	1	2133	1925	1961	0	0.285714286	0.755555556	0.378151261	1	0.546788781	1	0.976518358	FALSE	FALSE	FALSE	FALSE	FALSE	FALSE
SLC44A5	0.836999639	0.5526	0.016260163	0.011517615	0.972222222	UK	1	23	75672291	76007132	0.034	ENST00000370855	FALSE	FALSE	37	5	5	8	115	6	6	15	1	8	2	0	0	0	2160	1985	1997	1818	0	0.109489051	0	1	1	1	1	FALSE	FALSE	FALSE	FALSE	FALSE	FALSE
SLC45A1	0.918939268	0.2912	0.046716317	0.006770481	0.946513202	UK	1	8	8384389	8404073	0.045	ENST00000471889	FALSE	FALSE	51	4	4	13	83	11	11	29	5	2	1	1	0	0	2247	1904	1930	1476	0.142857143	0.218181818	0.654761905	0.462607762	1	1	0.956673071	FALSE	FALSE	FALSE	FALSE	FALSE	FALSE
SLC45A2	0.564177277	0.425	0.056949153	0.042033898	0.901016949	UK	5	7	33944752	33984688	0	ENST00000296589	FALSE	TRUE	25	3	3	9	75	14	13	29	3	6	0	1	0	0	1593	1298	1318	1056	0.125	0.310043668	0.403169014	0.441507258	0.587791587	1	0.845696791	FALSE	FALSE	FALSE	FALSE	FALSE	FALSE
SLC45A3	0.800160002	0.5325	0.015572106	0.000677048	0.983750846	UK	1	4	205628361	205633784	0.037	ENST00000367145	TRUE	TRUE	25	11	10	11	42	9	8	11	1	2	1	1	0	0	1662	1133	1174	954	0.333333333	0.425531915	0.783333333	0.308823529	1	1	0.884866035	TRUE	FALSE	FALSE	FALSE	FALSE	FALSE
SLC45A4	0.740505488	0.0162	0.048681542	0.064908722	0.886409736	UK	8	8	142221540	142238365	0.005	ENST00000024061	FALSE	FALSE	55	11	5	15	94	20	13	23	9	3	0	3	0	0	2397	1988	2091	1776	0.333333333	0.241666667	1.379310345	0.405891174	1	1	0.936867776	FALSE	FALSE	FALSE	FALSE	FALSE	FALSE
SLC46A1	0.149312479	0.2782	0.006756757	0.000675676	0.992567568	UK	17	6	26726671	26733132	0.104	ENST00000440501	FALSE	FALSE	13	2	2	3	21	3	2	3	1	4	0	0	0	0	1380	1262	1272	1197	0	0.172413793	0	1	1	1	1	FALSE	FALSE	FALSE	FALSE	FALSE	FALSE
SLC46A2	0.864157362	0.5353	0.002018843	0	0.997981157	UK	9	4	115642041	115652961	0	ENST00000374228	FALSE	TRUE	24	3	2	9	25	3	1	11	1	1	0	0	0	0	1428	1262	1320	879	0	0.245762712	0	1	1	1	1	FALSE	FALSE	FALSE	FALSE	FALSE	FALSE
SLC46A3	0.128855684	0.9983	0.162837838	0.012837838	0.824324324	UK	13	6	29275083	29292135	0	ENST00000380814	FALSE	FALSE	23	23	1	1	56	56	6	6	5	5	1	5	0	0	1392	0	1332	1326	0.833333333	0.645833333	1.290322581	1	1	1	1	FALSE	FALSE	FALSE	FALSE	FALSE	FALSE
SLC47A1	0.844879257	0.0267	0.047554348	0.028532609	0.923913043	UK	17	17	19437252	19480866	0	ENST00000270570	FALSE	FALSE	32	7	7	15	52	10	10	18	1	4	0	0	1	0	1713	1430	1436	1164	0.25	0.362162162	0.690298507	1	1	1	1	FALSE	FALSE	FALSE	FALSE	FALSE	FALSE
SLC47A2	0.188350583	0.2716	0.005434783	0.000679348	0.99388587	UK	17	17	19581998	19619868	0	ENST00000325411	TRUE	TRUE	18	4	2	2	43	8	7	7	5	1	2	1	0	0	1809	1394	1538	1503	0.142857143	0.196078431	0.728571429	1	1	1	1	FALSE	FALSE	FALSE	FALSE	FALSE	FALSE
SLC48A1	0.165951029	0.106	0.002033898	0.004067797	0.993898305	UK	12	3	48167087	48174064	0.438	ENST00000442218	FALSE	FALSE	2	2	1	2	5	5	4	5	0	0	1	0	0	1	441	0	254	1	Inf	9.5	Inf	1	1	1	1	FALSE	FALSE	FALSE	FALSE	FALSE	FALSE
SLC4A1	0.864412327	0.0169	0.059661017	0.056949153	0.883389831	UK	17	19	42327825	42340234	0.909	ENST00000262418	FALSE	FALSE	55	55	1	4	102	102	10	16	5	6	0	5	1	0	2736	0	2605	2418	1.2	0.664310954	1.806382979	1	0.372687861	1	0.922071668	FALSE	FALSE	FALSE	FALSE	TRUE	FALSE
SLC4A10	0.89401833	0.7186	0.137931034	0.085192698	0.776876268	UK	2	26	162481028	162834244	0.003	ENST00000446997	FALSE	FALSE	49	49	1	1	126	126	5	6	2	9	1	2	0	0	3357	0	3294	3258	0.2	0.557863501	0.358510638	1	1	1	1	FALSE	FALSE	FALSE	FALSE	FALSE	FALSE
SLC4A11	0.703099396	0.3661	0.023777174	0.000679348	0.975543478	UK	20	20	3208432	3218710	0	ENST00000380059	FALSE	TRUE	65	1	1	5	90	6	6	17	8	3	2	0	0	0	2757	2624	2637	2316	0	0.083916084	0	1	1	1	1	FALSE	FALSE	FALSE	FALSE	FALSE	FALSE
SLC4A1AP	0.351179267	0.486	0.006761325	0	0.993238675	UK	2	14	27886619	27917550	0	ENST00000326019	FALSE	FALSE	22	22	1	1	52	52	3	6	0	8	0	0	0	0	2391	0	2291	2235	0	0.620437956	0	1	1	1	1	FALSE	FALSE	FALSE	FALSE	FALSE	FALSE
SLC4A2	0.383013013	0.2192	0.006093433	0	0.993906567	UK	7	22	150759074	150773454	1	ENST00000485713	FALSE	FALSE	53	4	1	4	98	7	3	4	6	5	5	1	0	1	3726	3311	3595	3408	0.142857143	0.053488372	2.670807453	0.38441173	1	0.260011984	0.595225252	FALSE	FALSE	FALSE	FALSE	FALSE	FALSE
SLC4A3	0.114894365	0.9857	0.12244898	0.098639456	0.778911565	UK	2	22	220492714	220506450	0.218	ENST00000373762	FALSE	FALSE	45	6	4	6	123	10	6	12	11	7	4	0	0	1	3780	3530	3652	3507	0.047619048	0.095652174	0.497835498	0.602039951	1	0.376634099	0.812874164	FALSE	FALSE	FALSE	FALSE	FALSE	FALSE
SLC4A4	0.17500323	0.5271	0.006798097	0.014955812	0.978246091	UK	4	24	72102293	72433610	1	ENST00000425175	FALSE	FALSE	45	0	0	0	82	3	3	3	3	10	3	0	0	0	3285	3122	3129	3099	0	0.024193548	0	1	1	1	1	FALSE	FALSE	FALSE	FALSE	FALSE	FALSE
SLC4A5	0.969680618	0.9932	0.193197279	0.021088435	0.785714286	UK	2	26	74448593	74542150	0	ENST00000377634	FALSE	FALSE	52	52	0	52	115	115	1	115	4	5	0	4	0	0	3414	0	3329	0	0.8	2.018072289	0.39641791	1	1	1	1	FALSE	FALSE	FALSE	FALSE	FALSE	FALSE
SLC4A7	0.007965735	0.7532	0.006775068	0.107723577	0.885501355	UK	3	25	27418254	27498174	0.698	ENST00000295736	FALSE	FALSE	17	1	0	0	99	5	4	4	1	19	1	1	0	0	3645	3344	3513	3495	0.05	0.041916168	1.192857143	0.05982906	1	1	0.465585878	FALSE	FALSE	FALSE	FALSE	FALSE	FALSE
SLC4A8	0.366046861	0.3528	0.022418478	0.008152174	0.969429348	UK	12	25	51818771	51901222	1	ENST00000453097	FALSE	FALSE	31	0	0	31	81	1	1	81	2	9	1	0	0	1	3282	3143	3219	0	0.090909091	0.513513514	0.177033493	1	1	1	1	FALSE	FALSE	FALSE	FALSE	FALSE	FALSE
SLC4A9	0.699624309	0.6333	0.044897959	0.000680272	0.954421769	UK	5	21	139739821	139752383	0	ENST00000230993	FALSE	FALSE	28	0	0	0	63	4	2	2	1	5	1	0	0	0	2952	2819	2848	2847	0	0.030188679	0	1	1	1	1	FALSE	FALSE	FALSE	FALSE	FALSE	FALSE
SLC50A1	0.17853024	0.0719	0.004758668	0.002039429	0.993201903	UK	1	6	155108387	155110757	0.13	ENST00000368404	FALSE	FALSE	6	6	2	6	15	15	5	15	0	0	3	0	0	3	666	0	514	0	Inf	3.5	Inf	1	1	1	1	FALSE	FALSE	FALSE	FALSE	FALSE	FALSE
SLC51A	0.859768984	0.9213	0.003371544	0	0.996628456	UK	3	9	195943583	195960070	0.058	ENST00000296327	FALSE	FALSE	14	4	3	4	21	5	5	7	1	0	0	0	0	0	1023	794	836	744	0	0.363636364	0	1	1	1	1	FALSE	FALSE	FALSE	FALSE	FALSE	FALSE
SLC51B	0.100521356	0.0693	0.006779661	0.002033898	0.991186441	UK	15	3	65342342	65345502	0.222	ENST00000334287	FALSE	FALSE	0	0	0	0	5	5	5	5	0	1	0	0	1	0	387	1	138	12	Inf	Inf	NA	1	1	1	1	FALSE	FALSE	FALSE	FALSE	FALSE	FALSE
SLC52A1	0.788399938	0.8212	0.006076975	0	0.993923025	UK	17	4	4936251	4937901	0	ENST00000424747	FALSE	FALSE	16	3	3	16	26	5	4	26	1	0	1	0	0	1	1347	1067	1084	0	1	0.826086957	1.210526316	1	1	1	1	FALSE	FALSE	FALSE	FALSE	FALSE	FALSE
SLC52A2	0.662728397	0.1046	0.020903574	0.000674309	0.978422117	UK	8	4	145582953	145584675	0.012	ENST00000532887	FALSE	FALSE	21	4	4	8	24	7	7	14	1	0	2	0	0	2	1338	1058	1075	798	2	0.483516484	4.136363636	1	1	0.489361702	0.964051424	FALSE	FALSE	FALSE	FALSE	FALSE	FALSE
SLC52A3	0.926305107	0.6851	0.038409704	0.008760108	0.952830189	UK	20	4	741669	746418	0.002	ENST00000217254	FALSE	FALSE	33	3	3	33	39	3	3	39	1	1	1	0	1	1	1410	1145	1147	0	2	0.636363636	3.142857143	1	0.095890411	1	0.584260785	FALSE	FALSE	FALSE	FALSE	FALSE	FALSE
SLC5A1	0.751509155	0.6183	0.027740189	0.00067659	0.971583221	UK	22	15	32439268	32506200	0.008	ENST00000266088	TRUE	TRUE	28	9	3	3	57	15	6	6	1	4	1	0	0	1	1995	1499	1721	1713	0.2	0.197183099	1.014285714	1	1	0.11627907	0.635674737	FALSE	FALSE	FALSE	FALSE	FALSE	FALSE
SLC5A10	0.991835568	0.4654	0.059973046	0.004043127	0.935983827	UK	17	15	18855518	18923744	0	ENST00000395647	FALSE	FALSE	32	32	1	1	38	38	2	2	0	1	0	0	0	0	1839	0	1682	1677	0	0.567164179	0	1	1	1	1	FALSE	FALSE	FALSE	FALSE	FALSE	FALSE
SLC5A11	0.98850444	0.3641	0.029709656	0.002025658	0.968264686	UK	16	15	24869964	24922854	0	ENST00000347898	FALSE	TRUE	45	6	4	8	70	10	5	14	0	3	1	0	1	1	2028	1661	1772	1530	1	0.157718121	6.340425532	1	0.235130153	0.198275862	0.408630215	FALSE	FALSE	FALSE	FALSE	FALSE	FALSE
SLC5A12	0.971440245	0.5032	0.102960969	0.020861373	0.876177658	UK	11	15	26692648	26743261	0	ENST00000396005	FALSE	FALSE	24	24	2	2	77	77	11	11	1	3	0	1	0	0	1857	0	1657	1650	0.333333333	0.721590909	0.461942257	1	1	1	1	FALSE	FALSE	FALSE	FALSE	FALSE	FALSE
SLC5A2	0.751509155	0.039	0.105548038	0.034506089	0.859945873	UK	16	14	31494457	31501856	0	ENST00000330498	FALSE	FALSE	34	8	6	6	51	11	4	4	1	3	2	0	1	0	2019	1499	1742	1728	0.2	0.180555556	1.107692308	1	0.33340016	1	0.900735921	FALSE	FALSE	FALSE	FALSE	FALSE	FALSE
SLC5A4	0.965528488	0.9596	0.058543227	0	0.941456773	UK	22	15	32614500	32651316	0	ENST00000266086	FALSE	FALSE	36	8	7	8	62	9	7	9	1	3	0	0	1	0	1980	1640	1718	1656	0.333333333	0.195121951	1.708333333	1	0.38589859	1	0.928280869	FALSE	FALSE	FALSE	FALSE	FALSE	FALSE
SLC5A5	0.985158137	0.2086	0.083953961	0.00338524	0.912660799	UK	19	15	17983128	18004686	0.74	ENST00000222248	FALSE	FALSE	40	40	6	11	56	56	6	15	3	0	0	3	0	0	1932	0	1717	1560	Inf	0.87012987	Inf	1	1	1	1	FALSE	FALSE	FALSE	FALSE	FALSE	FALSE
SLC5A6	0.946416093	0.5677	0.008097166	0.012820513	0.979082321	UK	2	15	27423303	27430518	0.572	ENST00000310574	FALSE	FALSE	29	29	4	10	48	48	6	10	1	2	0	1	0	0	1908	0	1714	1464	0.5	0.862903226	0.579439252	1	1	1	1	FALSE	FALSE	FALSE	FALSE	FALSE	FALSE
SLC5A7	0.799973264	0.6155	0.012898846	0.012219959	0.974881195	UK	2	8	108604611	108627317	0.102	ENST00000264047	FALSE	FALSE	36	11	11	19	88	45	41	53	1	8	0	1	2	0	1743	953	1063	726	0.5	0.9375	0.533333333	0.456	0.470653248	1	0.799021693	FALSE	FALSE	FALSE	FALSE	FALSE	FALSE
SLC5A8	0.902757406	0.2428	0.023744912	0.006105834	0.970149254	UK	12	15	101551056	101603626	0	ENST00000536262	FALSE	FALSE	32	4	4	5	98	11	11	18	1	6	1	0	0	0	1833	1649	1660	1542	0	0.15727003	0	1	1	1	1	FALSE	FALSE	FALSE	FALSE	FALSE	FALSE
SLC5A9	0.712772204	0.3068	0.00338524	0.015572106	0.981042654	UK	1	15	48688408	48713215	0	ENST00000236495	FALSE	TRUE	39	9	4	6	64	10	6	7	1	6	1	0	3	0	2121	1649	1862	1794	0.6	0.157303371	3.814285714	1	0.021851278	1	0.265122859	FALSE	FALSE	FALSE	FALSE	FALSE	FALSE
SLC6A1	0.960776587	0.9704	0.041105121	0	0.958894879	UK	3	14	11058897	11078652	0.999	ENST00000287766	FALSE	FALSE	47	3	3	5	76	9	9	11	2	4	0	0	0	0	1800	1616	1645	1443	0	0.121580547	0	1	1	1	1	FALSE	FALSE	FALSE	FALSE	FALSE	FALSE
SLC6A11	0.98009545	0.9334	0.235294118	0.018931711	0.745774172	UK	3	14	10857950	10980088	0.365	ENST00000254488	FALSE	FALSE	42	3	2	5	79	9	7	11	4	1	0	1	0	0	1899	1595	1696	1536	0.25	0.113496933	2.202702703	0.359139441	1	1	0.915223121	FALSE	FALSE	FALSE	FALSE	FALSE	FALSE
SLC6A12	0.982623576	0.3719	0.069199457	0.004748982	0.92605156	UK	12	14	300233	319152	0	ENST00000428720	FALSE	FALSE	21	2	1	3	57	8	8	13	0	2	0	0	0	0	1845	1550	1651	1455	0	0.175879397	0	1	1	1	1	FALSE	FALSE	FALSE	FALSE	FALSE	FALSE
SLC6A13	0.665825299	0.2519	0.080405405	0.043243243	0.876351351	UK	12	14	330113	369218	0	ENST00000343164	FALSE	TRUE	25	3	1	25	63	4	4	63	1	6	0	0	0	0	1809	1553	1636	0	0	0.609756098	0	1	1	1	1	FALSE	FALSE	FALSE	FALSE	FALSE	FALSE
SLC6A14	0.064555017	0.0395	0.083333333	0.086720867	0.829945799	UK	X	14	115567877	115590121	0.986	ENST00000371900	FALSE	FALSE	20	2	2	2	64	8	8	9	5	5	3	1	0	1	1929	1706	1732	1677	0.181818182	0.140271493	1.296187683	0.491392693	1	0.362941648	0.750868144	FALSE	FALSE	FALSE	FALSE	FALSE	FALSE
SLC6A15	0.237532457	0.0716	0.108991826	0.076975477	0.814032698	UK	12	11	85255410	85285899	0.002	ENST00000266682	FALSE	TRUE	35	8	8	8	100	26	26	26	7	7	2	0	1	0	2193	1757	1768	1761	0.066666667	0.336633663	0.198039216	0.196754418	1	1	0.776670381	FALSE	FALSE	FALSE	FALSE	FALSE	FALSE
SLC6A16	0.995515608	0.428	0.106657609	0	0.893342391	UK	19	11	49793379	49814604	0	ENST00000335875	FALSE	FALSE	20	0	0	1	57	6	6	9	0	1	0	0	0	0	2211	1886	1891	1740	0	0.105263158	0	1	1	1	1	FALSE	FALSE	FALSE	FALSE	FALSE	FALSE
SLC6A17	0.702641713	0.3304	0.015667575	0.001362398	0.982970027	UK	1	11	110709551	110741066	0.963	ENST00000331565	FALSE	FALSE	46	8	7	9	56	17	14	21	1	7	0	0	0	0	2184	1667	1765	1614	0	0.330434783	0	1	0.341960141	1	0.905781006	FALSE	FALSE	FALSE	FALSE	FALSE	FALSE
SLC6A18	0.976398763	0.7567	0.069152542	0.000677966	0.930169492	UK	5	12	1225592	1246193	0	ENST00000324642	FALSE	FALSE	36	5	5	36	68	11	10	68	1	3	0	0	2	0	1887	1583	1606	0	1	0.762711864	1.311111111	1	0.06509308	1	0.485833767	FALSE	FALSE	FALSE	FALSE	FALSE	FALSE
SLC6A19	0.995306245	0.0318	0.182002706	0.02300406	0.794993234	UK	5	12	1201765	1222019	0	ENST00000304460	FALSE	TRUE	43	4	3	43	69	8	8	69	2	1	0	0	0	0	1905	1628	1651	0	0	0.671641791	0	1	1	1	1	FALSE	FALSE	FALSE	FALSE	FALSE	FALSE
SLC6A2	0.978843051	0.5837	0.085481682	0	0.914518318	UK	16	14	55690606	55739184	0.277	ENST00000219833	FALSE	FALSE	46	3	0	46	74	16	4	74	2	2	1	0	0	1	1887	1523	1780	0	0.25	0.658986175	0.379370629	1	1	1	1	FALSE	FALSE	FALSE	FALSE	FALSE	FALSE
SLC6A20	0.99493858	0.4595	0.102234259	0.004062288	0.893703453	UK	3	11	45800469	45837911	0	ENST00000358525	FALSE	FALSE	43	11	9	43	51	5	5	51	1	1	0	0	0	0	1779	1574	1579	0	0	0.784810127	0	1	1	1	1	FALSE	FALSE	FALSE	FALSE	FALSE	FALSE
SLC6A3	0.840908084	0.0326	0.057181756	0.032675289	0.910142954	UK	5	14	1394849	1443312	0.997	ENST00000270349	FALSE	FALSE	49	49	0	14	81	81	2	29	1	6	2	1	0	1	1863	0	1789	1335	0.285714286	0.813953488	0.351020408	1	1	1	1	FALSE	FALSE	FALSE	FALSE	FALSE	FALSE
SLC6A4	0.576074995	0.526	0.040136054	0.001360544	0.958503401	UK	17	13	28525473	28548976	0.855	ENST00000401766	FALSE	FALSE	33	2	1	2	68	5	5	5	1	8	0	0	0	0	1893	1742	1768	1704	0	0.070671378	0	1	1	1	1	FALSE	FALSE	FALSE	FALSE	FALSE	FALSE
SLC6A5	0.9906089	0.8314	0.086101695	0.021016949	0.892881356	UK	11	16	20621218	20676414	0	ENST00000525748	FALSE	FALSE	44	7	6	8	89	21	20	22	2	2	1	0	0	0	2394	2159	2188	2133	0	0.266666667	0	1	1	1	1	FALSE	FALSE	FALSE	FALSE	FALSE	FALSE
SLC6A6	0.800160002	0.0449	0.056949153	0.046779661	0.896271186	UK	3	13	14485142	14526515	0.982	ENST00000454876	FALSE	FALSE	20	1	1	1	47	10	7	13	1	1	2	0	0	1	1863	1589	1672	1476	0.333333333	0.196428571	1.696969697	1	1	0.390025575	0.930130871	FALSE	FALSE	FALSE	FALSE	FALSE	FALSE
SLC6A7	0.566602336	0.7673	0.00947226	0	0.99052774	UK	5	14	149569890	149589178	0	ENST00000230671	FALSE	FALSE	28	1	1	2	42	6	6	7	3	3	0	0	1	0	1911	1646	1651	1605	0.2	0.122994652	1.626086957	1	0.297704032	1	0.876949742	FALSE	FALSE	FALSE	FALSE	FALSE	FALSE
SLC6A8	0.855039704	0.1067	0.006756757	0.000675676	0.992567568	UK	X	13	152954029	152960669	0.992	ENST00000253122	FALSE	FALSE	21	3	1	2	27	6	3	3	0	2	0	0	0	0	1908	1556	1717	1671	0	0.142857143	0	1	1	1	1	FALSE	FALSE	FALSE	FALSE	FALSE	FALSE
SLC6A9	0.996852219	0.0226	0.286879674	0.037389531	0.675730795	UK	1	14	44463216	44482805	0.044	ENST00000360584	FALSE	FALSE	38	8	8	12	62	6	4	14	0	2	0	0	0	0	2121	1775	1876	1470	0	0.209677419	0	1	1	1	1	FALSE	FALSE	FALSE	FALSE	FALSE	FALSE
SLC7A1	0.93080439	0.624	0.00203666	0	0.99796334	UK	13	11	30088616	30110325	0.575	ENST00000380752	FALSE	FALSE	27	0	0	1	46	2	2	5	1	2	0	0	0	0	1890	1733	1736	1674	0	0.04784689	0	1	1	1	1	FALSE	FALSE	FALSE	FALSE	FALSE	FALSE
SLC7A10	0.145067535	0.9474	0.030467163	0.002031144	0.967501693	UK	19	11	33699796	33716609	0.002	ENST00000253188	FALSE	TRUE	20	5	4	20	29	2	1	29	4	3	0	0	1	0	1572	1265	1391	0	0.166666667	0.709302326	0.234972678	1	0.313122172	1	0.887798514	FALSE	FALSE	FALSE	FALSE	FALSE	FALSE
SLC7A11	0.26155671	0.664	0.076190476	0.001360544	0.92244898	UK	4	12	139093109	139163223	0.001	ENST00000280612	FALSE	FALSE	9	0	0	0	41	5	3	5	1	5	0	0	1	0	1506	1373	1394	1344	0.2	0.094890511	2.107692308	1	0.324742344	1	0.895387504	FALSE	FALSE	FALSE	FALSE	FALSE	FALSE
SLC7A13	0.020602829	0.4817	0.073071719	0.069688769	0.857239513	UK	8	4	87226641	87242506	0	ENST00000297524	FALSE	TRUE	27	6	6	6	79	13	13	17	6	9	3	0	5	1	1413	1127	1129	1071	0.5	0.237354086	2.106557377	0.587255003	0.01869084	0.529518801	0.112742705	FALSE	FALSE	FALSE	FALSE	FALSE	FALSE
SLC7A14	0.807293313	0.6013	0.001358696	0	0.998641304	UK	3	7	170184842	170244725	0.333	ENST00000231706	FALSE	FALSE	41	4	4	6	84	15	15	16	0	8	1	0	2	0	2316	1925	1943	1761	0.285714286	0.19047619	1.5	1	0.611698831	1	0.98624743	FALSE	FALSE	FALSE	FALSE	FALSE	FALSE
SLC7A2	0.420823159	0.2318	0.003405995	0.001362398	0.995231608	UK	8	12	17396333	17422655	0	ENST00000004531	FALSE	FALSE	34	1	1	11	64	5	5	17	4	4	2	0	2	1	2097	1844	1850	1506	0.428571429	0.157480315	2.721428571	1	0.030055241	0.497979798	0.209985014	FALSE	FALSE	FALSE	FALSE	FALSE	FALSE
SLC7A3	0.980544038	0.4162	0.184709066	0.00135318	0.813937754	UK	X	11	70145662	70149847	0.968	ENST00000374299	FALSE	FALSE	23	0	0	1	84	10	10	11	1	2	1	1	1	0	1860	1676	1679	1617	1	0.110726644	9.03125	0.101851852	0.192490656	1	0.248245908	FALSE	FALSE	FALSE	FALSE	FALSE	FALSE
SLC7A4	0.991912896	0.2573	0.069105691	0.000677507	0.930216802	UK	22	4	21383343	21386101	0	ENST00000382932	FALSE	FALSE	28	4	3	8	60	5	5	16	0	0	2	0	0	0	1908	1652	1682	1359	0	0.183856502	0	1	1	1	1	FALSE	FALSE	FALSE	FALSE	FALSE	FALSE
SLC7A5	0.536415324	0.5546	0.036635007	0	0.963364993	UK	16	10	87866575	87903028	0.508	ENST00000261622	FALSE	FALSE	14	14	0	14	34	34	3	34	1	2	1	1	0	1	1524	0	1418	0	1	2.2	0.454545455	1	1	1	1	FALSE	FALSE	FALSE	FALSE	FALSE	FALSE
SLC7A6	0.38667899	0.4233	0.016249154	0.004739336	0.97901151	UK	16	9	68308629	68331231	0.022	ENST00000566454	FALSE	FALSE	22	0	0	0	27	3	2	2	1	2	2	1	0	0	1548	1322	1403	1347	0.25	0.05	5	0.08	1	1	0.537230536	FALSE	FALSE	FALSE	FALSE	FALSE	FALSE
SLC7A6OS	0.159774775	0.7105	0	0	1	UK	16	5	68335177	68344829	0.807	ENST00000263997	FALSE	FALSE	9	4	3	3	11	6	6	6	1	2	0	1	0	0	930	680	749	741	0.5	0.875	0.571428571	1	0.493506494	1	0.965097398	FALSE	FALSE	FALSE	FALSE	FALSE	FALSE
SLC7A7	0.720272495	0.5815	0.041271989	0	0.958728011	UK	14	9	23242818	23282607	0.002	ENST00000397532	FALSE	FALSE	17	17	5	7	43	43	10	15	0	4	0	0	1	0	1536	0	1379	1314	0.333333333	1.168674699	0.285223368	1	1	1	1	FALSE	FALSE	FALSE	FALSE	FALSE	FALSE
SLC7A8	0.707184517	0.7886	0.064669843	0.026548673	0.908781484	UK	14	11	23596385	23652123	0	ENST00000316902	FALSE	FALSE	16	3	2	4	43	6	6	11	0	3	1	0	1	0	1608	1370	1391	1242	0.333333333	0.220689655	1.510416667	1	0.380592279	1	0.925840325	FALSE	FALSE	FALSE	FALSE	FALSE	FALSE
SLC7A9	0.992180938	0.8128	0.063556457	0.002028398	0.934415145	UK	19	12	33321525	33359440	0.246	ENST00000023064	FALSE	TRUE	47	2	2	6	58	1	1	7	1	2	0	0	0	0	1464	1334	1349	1107	0	0.064189189	0	1	1	1	1	FALSE	FALSE	FALSE	FALSE	FALSE	FALSE
SLC8A1	0.98167749	0.5727	0.350202429	0.021592443	0.628205128	UK	2	10	40342392	40657420	0.988	ENST00000403092	FALSE	FALSE	83	14	13	18	183	20	20	23	1	14	1	0	0	0	2922	2492	2495	2385	0	0.156521739	0	1	0.385139316	1	0.92793596	FALSE	FALSE	FALSE	FALSE	FALSE	FALSE
SLC8A3	0.985850991	0.4854	0.286103542	0.003405995	0.710490463	UK	14	7	70512663	70635139	0.621	ENST00000381269	FALSE	FALSE	77	19	13	77	157	19	9	157	2	11	0	0	1	0	2784	2204	2357	0	0.083333333	0.720588235	0.115646259	1	1	1	1	FALSE	FALSE	FALSE	FALSE	FALSE	FALSE
SLC9A1	0.178993147	0.2718	0.005394471	0.001348618	0.993256912	UK	1	12	27426797	27480825	0.952	ENST00000263980	FALSE	FALSE	30	7	7	13	55	9	8	18	5	5	1	1	1	0	2448	2051	2060	1662	0.222222222	0.321243523	0.691756272	1	1	1	1	FALSE	FALSE	FALSE	FALSE	FALSE	FALSE
SLC9A2	0.653628113	0.8389	0.041891892	0.006081081	0.952027027	UK	2	12	103236307	103324948	0.481	ENST00000233969	FALSE	FALSE	52	8	8	8	87	17	16	16	4	8	0	1	0	0	2439	1961	2018	2013	0.090909091	0.212209302	0.428393524	0.556110357	0.354112855	1	0.776896791	FALSE	FALSE	FALSE	FALSE	FALSE	FALSE
SLC9A3	0.999324452	0.0015	0.443012212	0.047489824	0.509497965	UK	5	17	473493	524437	0.988	ENST00000264938	FALSE	FALSE	50	50	0	50	69	69	3	69	1	1	0	1	0	0	2505	0	2451	0	1	2.077586207	0.481327801	1	1	1	1	FALSE	FALSE	FALSE	FALSE	FALSE	FALSE
SLC9A3R1	0.464424407	0.1063	0.006756757	0.009459459	0.983783784	UK	17	6	72744985	72764795	0	ENST00000262613	FALSE	FALSE	12	4	3	3	13	6	3	3	1	1	0	1	1	0	1077	752	838	810	Inf	0.41509434	Inf	0.423076923	0.269230769	1	0.630126753	FALSE	FALSE	FALSE	FALSE	FALSE	FALSE
SLC9A3R2	0.566158521	0.4968	0.028397566	0.012846518	0.958755916	UK	16	7	2077006	2087985	0.023	ENST00000424542	FALSE	FALSE	4	4	2	3	15	5	3	4	0	1	0	0	0	0	1014	596	805	699	0	0.583333333	0	1	1	1	1	FALSE	FALSE	FALSE	FALSE	FALSE	FALSE
SLC9A4	0.000213583	0.9275	0.029790115	0.396073121	0.574136764	UK	2	12	103090218	103149147	0	ENST00000295269	FALSE	FALSE	39	9	7	9	101	31	30	36	15	8	7	7	5	1	2397	1916	1988	1872	0.764705882	0.409395973	1.867888139	0.15306189	0.041676744	0.434506327	0.067143696	FALSE	FALSE	FALSE	FALSE	FALSE	FALSE
SLC9A5	0.834048219	0.7517	0.026422764	0.000677507	0.972899729	UK	16	16	67282917	67305113	0.036	ENST00000299798	TRUE	TRUE	34	5	5	5	72	17	15	16	1	6	0	0	2	0	2691	2093	2168	2157	0.4	0.247058824	1.619047619	1	0.335607214	1	0.902059345	FALSE	FALSE	FALSE	FALSE	FALSE	FALSE
SLC9A6	0.591819518	0.0668	0.169721656	0.022403259	0.807875085	UK	X	16	135067661	135126883	0.976	ENST00000370695	FALSE	FALSE	20	2	2	2	62	7	7	8	1	6	0	0	0	0	2106	1766	1783	1725	0	0.128440367	0	1	1	1	1	FALSE	FALSE	FALSE	FALSE	FALSE	FALSE
SLC9A7	0.432641313	0.8486	0.010796221	0.007422402	0.981781377	UK	X	17	46466386	46618464	0.954	ENST00000328306	FALSE	FALSE	28	6	6	8	52	10	10	11	3	4	1	0	1	0	2178	1859	1876	1812	0.142857143	0.26984127	0.529411765	1	1	1	1	FALSE	FALSE	FALSE	FALSE	FALSE	FALSE
SLC9A8	0.513095215	0.0563	0.055293324	0.027646662	0.917060013	UK	20	16	48429459	48504473	0	ENST00000417961	FALSE	FALSE	34	10	4	34	52	13	5	52	3	4	1	1	1	1	1794	1346	1636	0	0.6	0.842857143	0.711864407	1	0.38103233	1	0.926045409	FALSE	FALSE	FALSE	FALSE	FALSE	FALSE
SLC9A9	0.223442736	0.8331	0.025710419	0.00879567	0.965493911	UK	3	16	142985543	143567164	0	ENST00000316549	FALSE	FALSE	31	5	5	5	76	10	10	10	3	9	1	0	4	0	1938	1643	1660	1659	0.444444444	0.163043478	2.725925926	1	0.038607006	1	0.368682515	FALSE	FALSE	FALSE	FALSE	FALSE	FALSE
SLC9B1	0.410282925	0.8692	0.076819407	0.000673854	0.922506739	UK	4	11	103822273	103912868	0	ENST00000296422	FALSE	TRUE	15	5	5	5	54	15	15	15	3	4	0	0	1	0	1548	1256	1282	1281	0.166666667	0.408163265	0.408333333	0.555331992	1	1	0.978035383	FALSE	FALSE	FALSE	FALSE	FALSE	FALSE
SLC9B2	0.227977693	0.7914	0.016282225	0	0.983717775	UK	4	11	103947526	103988707	0.067	ENST00000394785	FALSE	FALSE	12	1	1	1	44	6	6	6	6	1	0	3	1	0	1614	1340	1342	1335	1.333333333	0.142857143	9.333333333	0.047886084	0.140350877	1	0.124438272	FALSE	FALSE	FALSE	FALSE	FALSE	FALSE
SLC9C1	0.002395164	0.2216	0.049525102	0.402985075	0.547489824	UK	3	28	111860118	112005638	0	ENST00000305815	FALSE	FALSE	42	1	0	0	131	5	1	5	14	13	4	0	0	0	3534	3362	3474	3411	0	0.023668639	0	1	1	1	1	FALSE	FALSE	FALSE	FALSE	FALSE	FALSE
SLC9C2	0.142078529	0.9623	0.039864865	0.026351351	0.933783784	UK	1	27	173470232	173570915	0	ENST00000367714	FALSE	FALSE	36	3	1	3	172	6	3	3	4	21	1	0	0	0	3375	3260	3321	3294	0	0.031404959	0	1	1	1	1	FALSE	FALSE	FALSE	FALSE	FALSE	FALSE
SLCO1A2	0.585361804	0.7086	0.075778078	0.01285521	0.911366712	UK	12	14	21422481	21487581	0	ENST00000307378	FALSE	TRUE	32	7	7	10	90	7	7	16	2	7	2	0	1	1	2013	1742	1743	1623	0.222222222	0.173076923	1.283950617	1	0.588323118	0.38945712	0.815473782	FALSE	FALSE	FALSE	FALSE	FALSE	FALSE
SLCO1B1	0.824912816	0.4521	0.031292517	0.006122449	0.962585034	UK	12	14	21294508	21392123	0	ENST00000256958	FALSE	TRUE	31	2	2	2	119	19	17	19	5	5	1	0	2	1	2076	1799	1815	1785	0.375	0.156812339	2.391393443	1	0.136017107	0.145695364	0.249876603	FALSE	FALSE	FALSE	FALSE	FALSE	FALSE
SLCO1B3	0.71939146	2.00E-04	0.642711864	0.071186441	0.286101695	UK	12	16	20968672	21243040	0	ENST00000381545	FALSE	FALSE	60	4	4	4	212	28	28	28	8	14	2	0	2	2	2109	1799	1815	1788	0.2	0.133333333	1.5	0.602936953	0.676110205	0.014999599	0.11671063	FALSE	FALSE	FALSE	FALSE	FALSE	FALSE		oncogene
SLCO1B7	0.852263856	0.5242	0.034506089	0.0202977	0.945196211	UK	12	13	21168629	21243040	0	ENST00000421593	FALSE	FALSE	50	6	6	7	116	21	21	22	3	9	0	0	1	0	1923	1658	1674	1644	0.090909091	0.2	0.454545455	1	1	1	1	FALSE	FALSE	FALSE	FALSE	FALSE	FALSE
SLCO1C1	0.872188544	0.1604	0.143050847	0.021694915	0.835254237	UK	12	14	20852510	20905413	0	ENST00000381552	FALSE	FALSE	42	42	4	6	128	128	16	19	7	4	1	7	1	0	2193	0	1969	1899	2	0.728813559	2.744186047	1	0.405046099	1	0.936523455	FALSE	FALSE	FALSE	FALSE	FALSE	FALSE
SLCO2A1	0.06259697	0.0697	0.04820095	0.05431093	0.897488119	UK	3	14	133653556	133748646	0	ENST00000310926	FALSE	FALSE	26	4	3	4	73	15	10	11	6	9	0	0	1	0	1932	1676	1764	1728	0.071428571	0.188	0.37993921	0.58883887	1	1	0.983268001	FALSE	FALSE	FALSE	FALSE	FALSE	FALSE
SLCO2B1	0.6904377	0.4327	0.02368065	0.00135318	0.974966171	UK	11	14	74862426	74915625	0.003	ENST00000289575	FALSE	FALSE	41	5	4	15	81	13	13	30	5	5	0	0	0	0	2130	1892	1899	1500	0	0.27972028	0	1	1	1	1	FALSE	FALSE	FALSE	FALSE	FALSE	FALSE
SLCO3A1	0.996885812	0.6851	0.231393775	0	0.768606225	UK	15	10	92397138	92706365	0.732	ENST00000318445	FALSE	FALSE	43	12	12	12	91	27	24	25	1	2	1	0	1	0	2133	1643	1703	1701	0.333333333	0.386206897	0.863095238	1	0.471568627	1	0.959269643	FALSE	FALSE	FALSE	FALSE	FALSE	FALSE
SLCO4A1	0.696946279	0.1202	0.004742547	0.008130081	0.987127371	UK	20	11	61287806	61303245	0	ENST00000217159	FALSE	FALSE	32	4	3	7	48	2	2	3	2	1	3	0	0	1	2169	1910	1975	1866	0.2	0.095890411	2.085714286	1	1	0.350899533	0.910804377	FALSE	FALSE	FALSE	FALSE	FALSE	FALSE
SLCO4C1	0.055835903	0.5689	0.00811359	0.004056795	0.987829615	UK	5	13	101572561	101631966	0	ENST00000310954	FALSE	FALSE	26	4	4	4	79	11	11	11	0	16	0	0	0	0	2175	1940	1964	1956	0	0.166666667	0	1	0.215489542	1	0.800051113	FALSE	FALSE	FALSE	FALSE	FALSE	FALSE
SLCO5A1	0.761912447	0.1072	0.00541272	0.00135318	0.9932341	UK	8	9	70585103	70744908	0	ENST00000260126	FALSE	FALSE	52	10	9	10	132	27	26	27	8	4	3	2	1	0	2547	2030	2039	2037	0.25	0.246049661	1.016055046	0.665582491	0.575953059	1	0.927114849	FALSE	FALSE	FALSE	FALSE	FALSE	FALSE
SLCO6A1	0.906926483	0.1212	0.189409369	0.035302105	0.775288527	UK	5	13	101709055	101834548	0	ENST00000506729	FALSE	FALSE	63	4	3	3	127	12	6	7	7	4	2	0	0	0	2160	1868	1967	1947	0	0.065420561	0	1	1	1	1	FALSE	FALSE	FALSE	FALSE	FALSE	FALSE
SLFN11	0.063974967	0.7261	0.019021739	0.015625	0.965353261	UK	17	4	33679374	33690826	0	ENST00000394566	FALSE	TRUE	34	16	15	15	89	41	41	41	0	18	0	0	3	0	2706	1829	1872	1866	0.2	0.845	0.236686391	1	0.022254467	1	0.26805588	FALSE	FALSE	FALSE	FALSE	FALSE	FALSE
SLFN12	0.096837552	0.1729	0.004752206	0.044127631	0.951120163	UK	17	3	33738356	33750047	0	ENST00000394562	FALSE	TRUE	21	9	9	9	38	14	14	14	4	4	1	1	0	0	1737	1076	1097	1056	0.125	0.638888889	0.195652174	1	0.287216808	1	0.869022832	FALSE	FALSE	FALSE	FALSE	FALSE	FALSE
SLFN12L	0.002689589	0.9516	0.01150203	0.093369418	0.895128552	UK	17	4	33801941	33814758	0	ENST00000260908	FALSE	TRUE	20	14	12	14	58	19	18	19	3	7	7	3	2	1	1767	1049	1154	1098	0.545454545	0.695652174	0.784090909	0.083684951	0.705742114	0.234375738	0.199873028	FALSE	FALSE	FALSE	FALSE	FALSE	FALSE
SLFN13	0.380629203	0.632	0.02300406	0.02165088	0.955345061	UK	17	4	33767613	33772699	0	ENST00000285013	FALSE	TRUE	23	6	4	4	81	32	31	31	2	9	0	0	5	0	2694	1829	1872	1866	0.833333333	0.529411765	1.574074074	0.535669362	0.27547108	1	0.700071607	FALSE	FALSE	FALSE	FALSE	FALSE	FALSE
SLFN5	0.132190926	0.7417	0.010176391	0.002035278	0.987788331	UK	17	4	33585709	33592907	0	ENST00000299977	FALSE	FALSE	23	8	6	6	81	27	25	25	6	5	3	2	1	2	2676	1667	1809	1803	0.555555556	0.451162791	1.231386025	1	1	0.224339371	0.810202309	FALSE	FALSE	FALSE	FALSE	FALSE	FALSE
SLIT1	0.999774775	0.2788	0.130612245	0	0.869387755	UK	10	37	98760868	98945431	1	ENST00000266058	FALSE	FALSE	68	9	5	7	136	13	7	10	4	2	0	1	0	0	4605	3992	4316	4131	0.2	0.090909091	2.2	0.376470124	1	1	0.923895187	FALSE	FALSE	FALSE	FALSE	FALSE	FALSE
SLIT2	0.987069893	0.1979	0.265125765	0.085656016	0.649218219	UK	4	37	20255438	20620632	1	ENST00000504154	FALSE	FALSE	106	18	8	9	242	39	15	19	6	12	4	0	1	0	4590	3842	4298	4239	0.047619048	0.115384615	0.412698413	0.594874095	0.568852874	1	0.903708861	FALSE	FALSE	FALSE	FALSE	FALSE	FALSE
SLIT3	0.99801229	0.624	0.270691995	0.002713704	0.726594301	UK	5	36	168093458	168727713	0.992	ENST00000519560	FALSE	FALSE	134	15	9	9	219	27	11	12	3	13	3	1	3	0	4572	3896	4286	4218	0.266666667	0.085040984	3.135742972	0.321143927	0.041047476	1	0.193758412	FALSE	FALSE	FALSE	FALSE	FALSE	FALSE
SLK	0.117842964	0.5001	0.019634394	0.025050779	0.955314827	UK	10	19	105727503	105785478	0.428	ENST00000369755	FALSE	FALSE	22	0	0	0	88	6	6	6	2	12	1	0	2	0	3708	3500	3511	3504	0.153846154	0.057692308	2.666666667	1	0.177925477	1	0.750241038	FALSE	FALSE	FALSE	FALSE	FALSE	FALSE	ST_KINASE
SLMAP	0.073566827	0.8601	0.00472973	0	0.99527027	UK	3	21	57743378	57913115	0.999	ENST00000295951	FALSE	FALSE	16	2	2	2	47	4	2	2	1	9	0	0	1	0	2436	2258	2293	2289	0.111111111	0.08	1.388888889	1	0.497636072	1	0.966115082	FALSE	FALSE	FALSE	FALSE	FALSE	FALSE
SLMO1	0.180961724	0.6593	0.000675676	0	0.999324324	UK	18	6	12407974	12429402	0	ENST00000440960	FALSE	FALSE	3	1	1	1	11	3	3	3	0	2	0	0	1	0	519	395	415	414	1	0.4	2.5	1	1	1	1	FALSE	FALSE	FALSE	FALSE	FALSE	FALSE
SLMO2	0.230767456	0.442	0.000675676	0.001351351	0.997972973	UK	20	6	57610061	57617785	0.241	ENST00000355937	FALSE	FALSE	5	3	3	3	11	4	4	4	0	2	0	0	1	0	585	395	415	405	1	0.777777778	1.285714286	1	1	1	1	FALSE	FALSE	FALSE	FALSE	FALSE	FALSE
SLPI	0.134641708	0.678	0.002024291	0.000674764	0.997300945	UK	20	4	43881055	43883184	0	ENST00000338380	FALSE	FALSE	4	1	1	4	8	0	0	8	0	1	1	0	0	1	399	290	344	0	1	0.636363636	1.571428571	1	1	1	1	FALSE	FALSE	FALSE	FALSE	FALSE	FALSE	PROT_INHIB
SLTM	0.056511029	0.62	0.022372881	0.09559322	0.882033898	UK	15	21	59172197	59225764	1	ENST00000380516	FALSE	FALSE	36	8	0	0	77	6	1	2	4	8	5	0	0	1	3105	2738	2946	2937	0.0625	0.052795031	1.183823529	1	1	0.122810172	0.650410314	FALSE	FALSE	FALSE	FALSE	FALSE	FALSE
SLU7	0.04869912	0.8791	0.065084746	0.129491525	0.805423729	UK	5	15	159830291	159842301	0	ENST00000297151	FALSE	FALSE	10	1	1	4	41	7	5	8	1	7	1	0	0	0	1761	1481	1531	1416	0	0.204724409	0	1	1	1	1	FALSE	FALSE	FALSE	FALSE	FALSE	FALSE
SLX1A	0.132309317	0.7438	0.002715547	0.001357773	0.99592668	UK	16	6	30205405	30208787	0.625	ENST00000251303	FALSE	TRUE	1	0	0	0	5	1	1	1	1	0	0	0	0	0	828	740	748	714	0	0.2	0	1	1	1	1	FALSE	FALSE	FALSE	FALSE	FALSE	FALSE
SLX4	0.89123015	0.4842	0.067073171	0.002710027	0.930216802	UK	16	14	3632342	3658965	0	ENST00000294008	FALSE	FALSE	70	2	2	2	150	21	12	13	10	4	2	0	1	0	5505	4784	5103	5076	0.066666667	0.085526316	0.779487179	0.60393829	0.243604289	1	0.699265807	FALSE	FALSE	FALSE	FALSE	FALSE	FALSE
SLX4IP	0.45475415	0.8787	0.003401361	0.002721088	0.993877551	UK	20	7	10438852	10604027	0	ENST00000334534	TRUE	TRUE	18	13	13	13	35	18	16	17	2	3	0	2	2	0	1227	404	456	444	4	1.304347826	3.066666667	0.511111111	1	1	0.969271984	FALSE	FALSE	FALSE	FALSE	FALSE	FALSE
SMAD1	0.015366738	0.4336	0.047329277	0.047329277	0.905341447	UK	4	6	146435765	146479086	0.87	ENST00000515385	FALSE	FALSE	15	2	2	2	26	6	6	6	4	3	2	0	0	0	1398	1187	1204	1200	0	0.242424242	0	1	1	1	1	FALSE	FALSE	FALSE	FALSE	FALSE	FALSE
SMAD2	1.33E-07	0.1663	0.150815217	0.375	0.474184783	UK	18	10	45368197	45423127	0.988	ENST00000402690	FALSE	FALSE	5	0	0	0	47	9	9	9	2	20	0	1	13	0	1404	1223	1230	1227	1.75	0.209302326	8.361111111	0.338923829	0.00032775	1	0.005727316	TRUE	FALSE	FALSE	TRUE	FALSE	FALSE		TSG
SMAD3	0.12911231	0.2802	0.062162162	0.075	0.862837838	UK	15	9	67358492	67482874	0.868	ENST00000327367	FALSE	FALSE	14	3	3	3	57	15	15	18	2	7	1	0	0	0	1278	1097	1104	1080	0	0.365384615	0	1	0.191994677	1	0.770285018	TRUE	FALSE	FALSE	TRUE	FALSE	FALSE
SMAD4	6.59E-11	3.00E-04	0.055068836	0.913642053	0.031289111	TSG	18	11	48573416	48604837	0.967	ENST00000342988	FALSE	FALSE	13	4	3	4	112	23	19	23	11	26	7	0	5	1	1659	1304	1397	1314	0.157894737	0.254180602	0.621191136	0.120601877	0.784733872	1	0.580805897	TRUE	FALSE	FALSE	TRUE	FALSE	FALSE		TSG
SMAD5	0.47515638	0.2943	0.039402174	0.043478261	0.917119565	UK	5	7	135489449	135513168	0.986	ENST00000545279	FALSE	FALSE	7	1	1	1	28	4	3	5	1	2	0	0	0	0	1395	1241	1264	1212	0	0.166666667	0	1	1	1	1	FALSE	FALSE	FALSE	FALSE	FALSE	FALSE
SMAD6	0.904453261	0.2013	0.006118287	0	0.993881713	UK	15	4	66995596	67073873	0	ENST00000288840	FALSE	TRUE	11	11	9	10	29	29	26	29	1	0	0	1	0	0	1491	0	902	357	Inf	19	Inf	1	1	1	1	FALSE	FALSE	FALSE	FALSE	FALSE	FALSE
SMAD7	0.389627616	0.2041	0.004081633	0.01292517	0.982993197	UK	18	4	46447741	46476794	0.976	ENST00000262158	FALSE	FALSE	8	6	6	6	23	17	16	18	1	2	0	1	1	0	1281	611	692	594	2	2.875	0.695652174	1	0.520833333	1	0.971400661	FALSE	FALSE	FALSE	FALSE	FALSE	FALSE
SMAD9	0.924626315	0.2549	0.048233696	0.011548913	0.940217391	UK	13	6	37422812	37453826	0.001	ENST00000379826	FALSE	FALSE	20	5	4	4	65	11	5	5	1	3	0	1	1	0	1404	1049	1210	1206	1	0.153846154	6.5	0.197674419	0.306736167	1	0.468762407	FALSE	FALSE	FALSE	FALSE	FALSE	FALSE
SMAP1	0.001652013	0.8663	0.02578019	0.098371777	0.875848033	UK	6	11	71377726	71570037	0.984	ENST00000370455	FALSE	FALSE	18	2	0	9	32	10	6	13	8	4	1	0	0	1	1404	1151	1219	858	0.083333333	0.363636364	0.229166667	0.185061412	1	0.450980392	0.548078576	FALSE	FALSE	FALSE	FALSE	FALSE	FALSE
SMAP2	0.022643671	0.965	0.033265445	0.024439919	0.942294637	UK	1	10	40839792	40887773	0.014	ENST00000372718	FALSE	FALSE	17	2	2	17	27	4	4	27	2	6	1	0	1	1	1290	1064	1114	0	0.285714286	0.736842105	0.387755102	1	1	1	1	FALSE	FALSE	FALSE	FALSE	FALSE	FALSE
SMARCA1	7.09E-08	0.0258	0.07201087	0.432744565	0.495244565	UK	X	24	128582285	128657347	1	ENST00000371122	FALSE	FALSE	21	1	1	1	98	11	8	11	9	22	5	0	3	2	3165	2963	2980	2955	0.161290323	0.101851852	1.583577713	1	0.400307502	0.097419097	0.370744376	FALSE	FALSE	FALSE	FALSE	FALSE	FALSE		TSG
SMARCA2	0.420484301	0.1439	0.001348618	0.001348618	0.997302765	UK	9	33	2029022	2192739	1	ENST00000382203	FALSE	FALSE	50	2	2	2	143	2	2	2	6	13	1	1	0	0	4773	4610	4687	4635	0.052631579	0.021164021	2.486842105	0.143293357	1	1	0.692137936	FALSE	FALSE	FALSE	FALSE	FALSE	FALSE
SMARCA4	0.817453113	0.003	0.685273159	0.08432304	0.2304038	TSG	19	34	11094827	11172492	1	ENST00000429416	FALSE	FALSE	57	0	0	0	201	0	0	1	8	12	1	0	1	0	4944	4826	4861	4725	0.05	0.001293661	38.65	1	0.044444444	1	0.398244679	TRUE	FALSE	FALSE	TRUE	FALSE	FALSE		oncogene
SMARCA5	0.601773702	0.591	0.072493225	0.001355014	0.926151762	UK	4	24	144435077	144474337	1	ENST00000283131	FALSE	FALSE	18	2	2	2	75	7	7	7	1	6	1	1	1	0	3159	3020	3043	3024	0.333333333	0.107142857	3.111111111	0.106382979	0.48139954	1	0.42954506	FALSE	FALSE	FALSE	FALSE	FALSE	FALSE
SMARCAD1	0.16700765	0.6188	0.012890095	0.001356852	0.985753053	UK	4	23	95129545	95210685	1	ENST00000359052	FALSE	FALSE	19	2	2	3	73	1	1	1	4	4	4	0	0	0	3087	2969	2975	2955	0	0.037593985	0	1	1	1	1	FALSE	FALSE	FALSE	FALSE	FALSE	FALSE
SMARCAL1	0.507919408	0.6873	0.022988506	0.000676133	0.976335362	UK	2	16	217279427	217347700	0	ENST00000357276	FALSE	FALSE	30	4	4	4	85	6	6	6	3	8	0	0	0	0	2865	2534	2575	2550	0	0.095238095	0	1	1	1	1	FALSE	FALSE	FALSE	FALSE	FALSE	FALSE
SMARCB1	0.001652013	0.1844	0.124705882	0.325882353	0.549411765	TSG	22	9	24129356	24176367	0.997	ENST00000263121	FALSE	FALSE	10	1	1	1	40	10	10	13	3	5	5	2	1	4	1158	1067	1068	837	1.166666667	0.315789474	3.694444444	0.145394007	1	0.035009016	0.102932426	TRUE	FALSE	FALSE	TRUE	FALSE	FALSE
SMARCC1	0.192895794	0.3714	0.006105834	0.016960651	0.976933514	UK	3	28	47629698	47823287	1	ENST00000254480	FALSE	FALSE	22	0	0	0	73	7	4	10	3	7	2	1	0	0	3318	3098	3170	2850	0.090909091	0.079545455	1.142857143	0.227593099	1	1	0.813801439	FALSE	FALSE	FALSE	FALSE	FALSE	FALSE
SMARCC2	0.222533128	0.0721	0.004742547	0.002710027	0.992547425	UK	12	28	56557472	56583245	1	ENST00000267064	FALSE	FALSE	39	39	0	39	103	103	6	103	4	12	1	4	0	1	3645	0	3518	0	0.416666667	2.132352941	0.195402299	1	1	1	1	FALSE	FALSE	FALSE	FALSE	FALSE	FALSE
SMARCD1	0.205887726	0.8589	0.00270636	0.00202977	0.99526387	UK	12	13	50479152	50492783	1	ENST00000394963	FALSE	FALSE	8	0	0	8	30	2	2	30	2	2	1	0	0	1	1548	1397	1444	0	0.25	0.583333333	0.428571429	1	1	1	1	TRUE	FALSE	FALSE	TRUE	FALSE	FALSE
SMARCD2	0.01132697	0.4007	0.056233062	0.059620596	0.884146341	UK	17	13	61910297	61920034	0.981	ENST00000448276	FALSE	FALSE	12	0	0	12	33	4	1	33	3	7	0	1	2	0	1596	1454	1492	0	0.428571429	0.588235294	0.728571429	0.286482424	0.044343891	1	0.189237798	FALSE	FALSE	FALSE	FALSE	FALSE	FALSE
SMARCD3	0.982557876	0.449	0.066982409	0.00744249	0.925575101	UK	7	13	150936188	150945648	0.232	ENST00000262188	FALSE	FALSE	17	17	2	17	44	44	2	44	0	1	0	0	0	0	1452	0	1348	0	0	2.210526316	0	1	1	1	1	FALSE	FALSE	FALSE	FALSE	FALSE	FALSE
SMARCE1	0.835187833	0.9216	0.030549898	0.001357773	0.968092329	UK	17	10	38785036	38802054	0.998	ENST00000348513	FALSE	FALSE	15	15	2	2	31	31	8	8	0	2	0	0	0	0	1236	0	977	960	0	0.916666667	0	1	1	1	1	TRUE	FALSE	FALSE	TRUE	FALSE	FALSE
SMC1A	0.999520227	0.0266	0.281461434	0.047361299	0.671177267	UK	X	25	53407023	53449549	1	ENST00000322213	FALSE	FALSE	23	3	0	0	119	18	2	4	2	1	0	0	0	0	3702	3074	3568	3489	0	0.067669173	0	1	1	1	1	FALSE	TRUE	FALSE	TRUE	FALSE	FALSE
SMC1B	2.12E-05	0.4633	0.003399048	0.178110129	0.818490823	UK	22	25	45740436	45809448	0.987	ENST00000357450	FALSE	FALSE	25	0	0	0	90	1	1	2	9	19	1	0	1	0	3708	3554	3556	3483	0.035714286	0.011730205	3.044642857	1	0.264392324	1	0.850073805	FALSE	FALSE	FALSE	FALSE	FALSE	FALSE
SMC2	5.85E-09	0.515	0.016249154	0.259986459	0.723764387	UK	9	24	106857665	106901596	0.998	ENST00000286398	FALSE	FALSE	26	3	3	26	80	10	8	80	20	10	6	1	0	6	3594	3344	3367	0	0.24137931	0.691489362	0.349071618	0.696574309	0.594771244	1	0.940209513	FALSE	FALSE	FALSE	FALSE	FALSE	FALSE
SMC3	0.157235046	0.1069	0.002027027	0.064189189	0.933783784	UK	10	29	112327574	112364060	1	ENST00000361804	FALSE	FALSE	22	1	0	0	111	8	6	6	5	11	1	0	0	0	3654	3479	3532	3531	0	0.055555556	0	1	1	1	1	FALSE	FALSE	FALSE	FALSE	FALSE	FALSE
SMC4	0.048569762	0.2054	0.025710419	0.044654939	0.929634641	UK	3	23	160118614	160151597	0.106	ENST00000357388	FALSE	FALSE	27	1	1	1	115	5	3	3	4	12	5	2	7	0	3867	3608	3664	3663	0.75	0.033980583	22.07142857	0.015001327	6.52E-07	1	1.88E-06	FALSE	FALSE	FALSE	FALSE	FALSE	TRUE
SMC5	0.000342134	0.8845	0.014915254	0.122711864	0.862372881	UK	9	25	72873994	72967247	0.98	ENST00000361138	FALSE	FALSE	22	1	1	1	71	4	4	5	3	18	1	0	0	0	3306	3113	3115	3102	0	0.060836502	0	1	0.58993992	1	0.983421868	FALSE	FALSE	FALSE	FALSE	FALSE	FALSE
SMC6	0.000642128	0.0805	0.01826793	0.233423545	0.748308525	UK	2	26	17846765	17927213	0.455	ENST00000448223	FALSE	FALSE	23	0	0	0	75	2	2	4	9	13	0	0	0	0	3276	3101	3111	3075	0	0.027972028	0	1	1	1	1	FALSE	FALSE	FALSE	FALSE	FALSE	FALSE
SMCHD1	0.001978208	0.1287	0.074779062	0.45139361	0.473827328	UK	18	48	2656074	2802550	1	ENST00000320876	FALSE	FALSE	37	1	0	1	148	1	0	1	8	21	4	0	1	0	6018	5882	5943	5931	0.03125	0.007259528	4.3046875	1	0.101941748	1	0.60045791	FALSE	FALSE	FALSE	FALSE	FALSE	FALSE		TSG
SMCR8	0.988811645	0.4307	0.044776119	0	0.955223881	UK	17	2	18219103	18226384	0.319	ENST00000406438	FALSE	FALSE	27	7	7	7	73	15	15	15	1	1	1	0	0	0	2814	2291	2310	2283	0	0.282051282	0	1	1	1	1	FALSE	FALSE	FALSE	FALSE	FALSE	FALSE
SMEK1	0.021914375	0.1695	0.026440678	0.029830508	0.943728814	UK	14	15	91925102	91975991	0.999	ENST00000554684	FALSE	FALSE	10	0	0	0	47	8	2	5	2	9	0	1	1	0	2463	2156	2302	2223	0.222222222	0.096153846	2.311111111	0.284044418	0.360576923	1	0.601701719	FALSE	FALSE	FALSE	FALSE	FALSE	FALSE
SMEK2	0.113503849	0.8282	0	0	1	UK	2	17	55777046	55844421	0.811	ENST00000345102	FALSE	FALSE	22	1	1	1	47	1	1	1	6	2	2	1	0	0	2550	2372	2404	2400	0.111111111	0.029850746	3.722222222	0.22407997	1	1	0.809912358	FALSE	FALSE	FALSE	FALSE	FALSE	FALSE
SMG1	0.425958654	0.7067	0.1065852	0.028513238	0.864901561	UK	16	63	18820890	18937363	1	ENST00000446231	FALSE	FALSE	77	3	3	5	222	4	4	4	2	21	8	0	1	0	10986	10847	10858	10788	0.033333333	0.026315789	1.266666667	1	0.422626608	1	0.943368508	FALSE	FALSE	FALSE	FALSE	FALSE	FALSE	ST_KINASE
SMG5	0.883454629	0.4347	0.021709634	0.001356852	0.976933514	UK	1	22	156220377	156252471	0.998	ENST00000361813	FALSE	FALSE	32	32	0	32	82	82	3	82	1	6	0	1	0	0	3051	0	2917	0	0.166666667	2.081081081	0.08008658	1	1	1	1	FALSE	FALSE	FALSE	FALSE	FALSE	FALSE
SMG6	0.94618985	0.4176	0.047875927	0.00606878	0.946055293	UK	17	19	1964785	2207014	1	ENST00000263073	FALSE	FALSE	29	1	0	0	101	6	4	5	2	3	2	0	0	0	4260	3983	4079	4059	0	0.042780749	0	1	1	1	1	FALSE	FALSE	FALSE	FALSE	FALSE	FALSE
SMG7	0.702641713	0.2479	0.029749831	0	0.970250169	UK	1	23	183441755	183522336	1	ENST00000507469	FALSE	FALSE	25	6	1	1	77	15	5	6	3	4	1	1	1	0	3537	2885	3262	3213	0.333333333	0.125	2.666666667	0.509863438	0.242228078	1	0.651930235	FALSE	FALSE	FALSE	FALSE	FALSE	FALSE
SMG8	0.384305743	0.8258	0.002721088	0	0.997278912	UK	17	4	57287412	57292363	0.022	ENST00000543872	FALSE	FALSE	32	3	3	3	91	7	7	8	4	9	0	2	1	0	2976	2723	2728	2691	0.3	0.091715976	3.270967742	0.044358165	0.554727014	1	0.284632266	FALSE	FALSE	FALSE	FALSE	FALSE	FALSE
SMIM21	0.002435741	0.1966	0.000677966	0.122033898	0.877288136	UK	18	3	73122818	73139518	0.001	ENST00000579022	FALSE	FALSE	2	1	1	1	18	5	5	5	3	4	0	0	3	0	306	194	210	204	0.75	0.428571429	1.75	0.539243365	0.130434783	1	0.504842688	FALSE	FALSE	FALSE	FALSE	FALSE	FALSE
SMIM7	0.024273468	0.0077	0.063556457	0.248140636	0.688302907	UK	19	5	16758056	16770921	0.418	ENST00000487416	FALSE	FALSE	1	0	0	1	1	0	0	1	1	0	0	1	0	0	228	146	162	0	Inf	0.5	Inf	0.333333333	1	1	0.9006956	FALSE	FALSE	FALSE	FALSE	FALSE	FALSE
SMIM8	0.44539156	0.2905	0.000674764	0.000674764	0.998650472	UK	6	2	88046749	88049992	0.036	ENST00000392863	FALSE	FALSE	2	2	2	2	13	13	10	13	0	1	0	0	1	0	294	1	85	15	Inf	14	Inf	1	1	1	1	FALSE	FALSE	FALSE	FALSE	FALSE	FALSE
SMNDC1	0.412337831	0.5323	0.009485095	0	0.990514905	UK	10	5	112053907	112063345	0.276	ENST00000369603	FALSE	FALSE	4	0	0	0	10	2	2	4	0	0	1	0	0	1	717	527	529	501	Inf	0.235294118	Inf	1	1	0.333333333	0.9006956	FALSE	FALSE	FALSE	FALSE	FALSE	FALSE
SMO	0.247281243	0.6332	0	0.001150748	0.998849252	ONC	7	12	128828992	128852292	0.064	ENST00000249373	FALSE	FALSE	24	6	6	6	68	18	16	16	6	5	0	5	2	0	2364	1703	1886	1836	1.75	0.326923077	5.352941176	0.008235762	0.59466359	1	0.100227893	TRUE	FALSE	TRUE	FALSE	FALSE	FALSE	GPCR
SMOC1	0.323624478	0.2915	0.00540906	0.010141988	0.984448952	UK	14	12	70346395	70496975	0.006	ENST00000361956	FALSE	FALSE	19	1	0	1	44	2	1	2	0	5	2	0	1	0	1308	1229	1241	1224	0.166666667	0.038461538	4.333333333	1	0.142669008	1	0.690956919	FALSE	FALSE	FALSE	FALSE	FALSE	FALSE
SMOC2	0.991111127	0.665	0.075983718	0	0.924016282	UK	6	13	168842050	169067118	0.013	ENST00000354536	FALSE	FALSE	18	18	1	5	51	51	3	13	1	0	0	1	0	0	1374	0	1306	1233	Inf	0.784482759	Inf	1	1	1	1	FALSE	FALSE	FALSE	FALSE	FALSE	FALSE
SMOX	0.753353269	0.7969	0.135869565	0	0.864130435	UK	20	6	4155702	4168054	0.838	ENST00000305958	FALSE	FALSE	21	21	2	7	53	53	6	10	3	1	1	3	1	0	1668	0	1480	1320	4	0.804878049	4.96969697	1	0.12	1	0.6441627	FALSE	FALSE	FALSE	FALSE	FALSE	FALSE
SMPD1	0.410282925	0.4944	0.014227642	0.009485095	0.976287263	UK	11	6	6411828	6415837	0	ENST00000342245	FALSE	FALSE	22	6	6	6	47	12	12	12	3	4	0	0	1	0	1896	1421	1436	1410	0.166666667	0.352941176	0.472222222	0.568108652	1	1	0.980160844	FALSE	FALSE	FALSE	FALSE	FALSE	FALSE
SMPD2	0.004615902	0.1767	0.022957461	0.164078325	0.812964213	UK	6	10	109762324	109765108	0	ENST00000258052	FALSE	TRUE	9	1	1	1	30	9	9	9	7	2	1	3	0	1	1272	824	833	816	0.666666667	0.344827586	1.933333333	0.385132391	1	0.275	0.610632956	FALSE	FALSE	FALSE	FALSE	FALSE	FALSE
SMPD3	0.945911792	0.7753	0.02098849	0.002708192	0.976303318	UK	16	7	68395108	68406084	0.659	ENST00000219334	FALSE	FALSE	39	3	1	39	65	5	3	65	2	3	0	0	1	0	1968	1796	1816	0	0.25	0.591836735	0.422413793	1	0.134947225	1	0.675899211	FALSE	FALSE	FALSE	FALSE	FALSE	FALSE
SMPD4	0.259674713	0.9723	0.064908722	0	0.935091278	UK	2	20	130910127	130939174	0.006	ENST00000409031	FALSE	FALSE	27	10	3	3	75	32	8	8	7	4	1	1	0	0	2601	1700	2221	2214	0.090909091	0.26446281	0.34375	0.24113616	1	1	0.82806043	FALSE	FALSE	FALSE	FALSE	FALSE	FALSE
SMPDL3B	0.864157362	0.8876	0.00067659	0.00135318	0.99797023	UK	1	8	28261694	28285349	0	ENST00000373894	FALSE	FALSE	16	10	10	10	33	11	9	11	0	1	1	0	0	1	1368	881	955	864	1	0.709302326	1.409836066	1	1	0.44	0.949513444	FALSE	FALSE	FALSE	FALSE	FALSE	FALSE
SMPX	0.113257067	0.6849	0.002038043	0	0.997961957	UK	X	3	21755680	21772408	0.594	ENST00000379494	FALSE	FALSE	3	3	3	3	8	8	7	7	0	2	0	0	2	0	267	2	82	33	Inf	15.5	Inf	1	1	1	1	FALSE	FALSE	FALSE	FALSE	FALSE	FALSE
SMR3A	0.646175513	0.7836	0.001355932	0	0.998644068	UK	4	2	71227832	71232711	0.039	ENST00000226460	FALSE	FALSE	14	14	14	14	30	30	30	30	1	2	0	1	2	0	405	2	4	1	Inf	Inf	NA	1	1	1	1	FALSE	FALSE	FALSE	FALSE	FALSE	FALSE
SMR3B	0.68875288	0.1182	0.017555706	0.016205267	0.966239028	UK	4	2	71250227	71255565	0.537	ENST00000304915	FALSE	FALSE	7	7	7	7	17	17	17	17	0	1	0	0	1	0	240	2	4	1	Inf	Inf	NA	1	1	1	1	FALSE	FALSE	FALSE	FALSE	FALSE	FALSE
SMS	0.032767277	0.1256	0.002708192	0.004739336	0.992552471	UK	X	11	21958942	22012469	0.921	ENST00000404933	FALSE	FALSE	11	11	2	2	23	23	1	1	1	6	0	1	0	0	1101	0	1011	984	0.166666667	0.64516129	0.258333333	1	1	1	1	FALSE	FALSE	FALSE	FALSE	FALSE	FALSE
SMTN	0.058658371	0.1516	0.091459314	0.075319435	0.833221251	UK	22	20	31479244	31500452	0.756	ENST00000358743	FALSE	FALSE	25	5	0	0	73	16	5	8	11	3	1	0	1	0	2823	2300	2622	2553	0.071428571	0.130769231	0.546218487	0.118460513	0.169426943	1	0.251817957	FALSE	FALSE	FALSE	FALSE	FALSE	FALSE
SMTNL1	0.188350583	0.3824	0.097560976	0.00203252	0.900406504	UK	11	8	57308978	57317585	0	ENST00000457912	FALSE	TRUE	18	6	4	5	43	17	14	15	4	3	1	1	0	0	1539	1226	1344	1329	0.142857143	0.5	0.285714286	1	0.552851382	1	0.977603008	FALSE	FALSE	FALSE	FALSE	FALSE	FALSE
SMTNL2	0.593376919	0.2941	0.027155465	0.000678887	0.972165648	UK	17	8	4487900	4510782	0.001	ENST00000389313	FALSE	FALSE	14	2	2	2	27	5	5	5	2	1	0	0	0	0	1386	1208	1209	1194	0	0.205882353	0	1	1	1	1	FALSE	FALSE	FALSE	FALSE	FALSE	FALSE
SMU1	0.824409118	0.0899	0.01559322	0.000677966	0.983728814	UK	9	12	33047290	33076606	0.999	ENST00000397149	FALSE	FALSE	13	2	2	2	32	4	4	4	0	2	0	0	0	0	1542	1379	1393	1362	0	0.153846154	0	1	1	1	1	FALSE	FALSE	FALSE	FALSE	FALSE	FALSE
SMUG1	0.324152381	0.3482	0.010190217	0.002717391	0.987092391	UK	12	2	54575879	54577724	0.001	ENST00000508394	FALSE	FALSE	11	7	7	9	17	12	12	15	1	2	0	1	2	0	813	206	235	120	Inf	2.818181818	Inf	1	1	1	1	FALSE	FALSE	FALSE	FALSE	FALSE	FALSE
SMURF1	0.866227282	0.5966	0.016205267	0.004051317	0.979743417	UK	7	19	98628206	98741403	0.997	ENST00000361125	FALSE	FALSE	24	5	3	5	63	2	0	2	1	4	0	0	0	0	2274	2042	2124	2010	0	0.069672131	0	1	1	1	1	FALSE	FALSE	FALSE	FALSE	FALSE	FALSE
SMURF2	0.462074601	0.9075	0.001362398	0	0.998637602	UK	17	19	62541965	62657998	1	ENST00000262435	FALSE	FALSE	20	0	0	0	43	6	5	6	0	5	1	0	0	0	2247	2024	2097	1992	0	0.098837209	0	1	1	1	1	FALSE	FALSE	FALSE	FALSE	FALSE	FALSE
SMYD1	0.953795074	0.6456	0.090661213	0.000681663	0.908657123	UK	2	10	88367383	88410031	0	ENST00000419482	FALSE	TRUE	37	4	4	4	83	9	8	9	0	6	0	0	0	0	1473	1244	1264	1227	0	0.118012422	0	1	1	1	1	FALSE	FALSE	FALSE	FALSE	FALSE	FALSE
SMYD2	0.000390162	0.5793	0.001352265	0.108857336	0.889790399	UK	1	12	214454597	214510127	0.005	ENST00000366957	FALSE	FALSE	15	2	2	3	27	4	4	5	3	6	4	1	0	0	1302	1163	1171	1113	0.083333333	0.188679245	0.441666667	0.405496829	1	1	0.9367073	FALSE	FALSE	FALSE	FALSE	FALSE	FALSE
SMYD3	0.070178295	0.4538	0.002033898	0	0.997966102	UK	1	12	245912864	246670519	0	ENST00000388985	FALSE	FALSE	20	5	5	9	35	4	4	7	2	5	2	0	1	0	1287	1121	1135	951	0.125	0.259541985	0.481617647	1	1	1	1	FALSE	FALSE	FALSE	FALSE	FALSE	FALSE
SMYD4	0.872457245	0.9453	0.00270453	0.000676133	0.996619337	UK	17	10	1684579	1731288	0	ENST00000305513	TRUE	TRUE	25	4	3	6	38	7	5	8	0	3	0	0	0	0	2415	2135	2211	2055	0	0.211538462	0	1	1	1	1	FALSE	FALSE	FALSE	FALSE	FALSE	FALSE
SMYD5	0.167073861	0.7477	0.004716981	0.003369272	0.991913747	UK	2	13	73441394	73453074	0.103	ENST00000389501	FALSE	FALSE	12	4	2	2	39	12	8	8	2	3	2	2	0	1	1257	818	1056	1023	0.75	0.307692308	2.4375	0.111030479	1	0.375181422	0.384451837	FALSE	FALSE	FALSE	FALSE	FALSE	FALSE
SNAI1	0.411317435	0.5052	0.022972973	0.014864865	0.962162162	UK	20	3	48599596	48604593	0.367	ENST00000244050	FALSE	FALSE	4	4	1	1	28	28	11	18	1	2	0	1	0	0	795	0	560	429	0.5	1.909090909	0.261904762	1	0.529411765	1	0.973180393	FALSE	FALSE	FALSE	FALSE	FALSE	FALSE
SNAI2	0.587554213	0.1327	0.025606469	0	0.974393531	UK	8	3	49831365	49833824	0.872	ENST00000396822	FALSE	FALSE	16	6	3	7	35	9	7	11	1	2	1	1	0	1	807	521	575	492	1	0.390909091	2.558139535	0.307692308	1	0.365384615	0.626615169	FALSE	FALSE	FALSE	FALSE	FALSE	FALSE
SNAI3	0.924463674	0.4999	0.001349528	0	0.998650472	UK	16	3	88744855	88752814	0.008	ENST00000332281	FALSE	TRUE	17	17	6	9	26	26	7	13	0	0	1	0	0	0	879	0	647	456	0	1.529411765	0	1	1	1	1	FALSE	FALSE	FALSE	FALSE	FALSE	FALSE
SNAP23	0.021122338	0.3072	0.000677966	0.005423729	0.993898305	UK	15	7	42804044	42823676	0.827	ENST00000249647	FALSE	FALSE	2	2	2	2	12	4	4	5	1	2	1	0	2	0	636	518	520	450	1	0.826086957	1.210526316	1	0.466666667	1	0.957865437	FALSE	FALSE	FALSE	FALSE	FALSE	FALSE
SNAP25	0.911619608	0.6071	0.104942451	0.000677048	0.894380501	UK	20	7	10256139	10286845	0.96	ENST00000254976	FALSE	FALSE	8	8	2	4	33	33	11	16	0	0	1	0	0	0	621	0	502	441	0	1.510204082	0	1	1	1	1	FALSE	FALSE	FALSE	FALSE	FALSE	FALSE
SNAP29	0.009969109	0.881	0.033356025	0.073519401	0.893124575	UK	22	5	21213398	21242124	0.152	ENST00000215730	FALSE	FALSE	7	4	4	4	14	4	3	4	2	4	0	2	4	0	777	551	569	558	Inf	0.575	Inf	0.177865613	0.026086957	1	0.096547942	FALSE	FALSE	FALSE	FALSE	FALSE	FALSE
SNAP47	0.809633631	0.8505	0.006752194	0.001350439	0.991897367	UK	1	5	227923110	227968374	0	ENST00000366759	FALSE	FALSE	20	4	3	4	36	7	4	6	2	1	0	0	0	0	1395	1133	1198	1155	0	0.2	0	1	1	1	1	FALSE	FALSE	FALSE	FALSE	FALSE	FALSE
SNAP91	0.981256021	0.3183	0.141983696	0.035326087	0.822690217	UK	6	28	84265871	84417646	0.974	ENST00000439399	FALSE	FALSE	33	3	1	7	103	5	4	11	1	4	1	0	0	0	2724	2552	2581	2391	0	0.082228117	0	1	1	1	1	FALSE	FALSE	FALSE	FALSE	FALSE	FALSE
SNAPC1	5.11E-06	0.2845	0.02435724	0.186738836	0.788903924	UK	14	10	62229178	62261701	0	ENST00000216294	FALSE	FALSE	9	0	0	0	25	1	1	1	5	3	7	0	0	0	1107	1019	1022	1005	0	0.03030303	0	1	1	1	1	FALSE	FALSE	FALSE	FALSE	FALSE	FALSE
SNAPC2	0.007593551	0.1921	0.002024291	0.264507422	0.733468286	UK	19	5	7985251	7987649	0.103	ENST00000221573	FALSE	FALSE	8	3	2	3	17	14	8	8	6	0	1	6	0	1	1005	461	635	618	Inf	1.027027027	Inf	0.297643155	1	0.461538462	0.68072292	FALSE	FALSE	FALSE	FALSE	FALSE	FALSE
SNAPC3	0.001198951	0.7839	0.00608931	0.125845737	0.868064953	UK	9	9	15422877	15459864	0	ENST00000380821	FALSE	FALSE	4	0	0	0	18	2	1	1	0	6	2	0	1	0	1236	977	1038	1008	0.142857143	0.064516129	2.214285714	1	0.388888889	1	0.92962547	FALSE	FALSE	FALSE	FALSE	FALSE	FALSE
SNAPC4	0.542528593	0.5233	0.062585034	0.001360544	0.936054422	UK	9	22	139270807	139292880	0	ENST00000298532	FALSE	TRUE	49	49	2	2	79	79	3	3	1	8	3	1	0	0	4410	0	4234	4221	0.090909091	0.56097561	0.162055336	1	1	1	1	FALSE	FALSE	FALSE	FALSE	FALSE	FALSE
SNAPIN	0.15727342	0.0508	0.002039429	0.014276003	0.983684568	UK	1	4	153631219	153633777	0	ENST00000368685	FALSE	FALSE	6	5	5	5	7	6	4	4	2	0	0	2	0	0	411	203	259	258	Inf	2.9	Inf	1	1	1	1	FALSE	FALSE	FALSE	FALSE	FALSE	FALSE
SNCA	0.25653316	0.8599	0.006779661	0.001355932	0.991864407	UK	4	5	90647778	90756818	0.842	ENST00000394986	FALSE	FALSE	3	3	2	2	14	14	6	7	0	2	0	0	1	0	423	0	340	309	1	2	0.5	1	1	1	1	FALSE	FALSE	FALSE	FALSE	FALSE	FALSE
SNCAIP	0.824067235	0.9893	0.298233696	0.027853261	0.673913043	UK	5	10	121726829	121799191	0	ENST00000261368	FALSE	FALSE	42	42	2	4	119	119	0	0	0	12	0	0	0	0	2760	0	2704	2637	0	0.528481013	0	1	1	1	1	FALSE	FALSE	FALSE	FALSE	FALSE	FALSE
SNCG	0.593229404	0.7733	0.000673401	0	0.999326599	UK	10	5	88718454	88722742	0.382	ENST00000372017	FALSE	FALSE	9	9	1	7	11	11	0	9	1	0	0	1	0	0	384	0	313	90	Inf	1.608695652	Inf	1	1	1	1	FALSE	FALSE	FALSE	FALSE	FALSE	FALSE
SND1	0.157283613	0.7511	0.006793478	0.024456522	0.96875	UK	7	24	127292427	127732110	1	ENST00000354725	FALSE	FALSE	32	3	2	9	84	1	1	3	7	5	3	0	0	0	2733	2567	2617	2421	0	0.05775076	0	1	1	1	1	TRUE	FALSE	TRUE	FALSE	FALSE	FALSE
SNED1	0.740505488	0.9644	0.062204192	0	0.937795808	UK	2	31	241938254	242027816	0.984	ENST00000310397	FALSE	FALSE	53	53	0	0	96	96	3	3	4	6	2	4	0	0	4242	0	4155	4125	0.5	0.530821918	0.941935484	1	1	1	1	FALSE	FALSE	FALSE	FALSE	FALSE	FALSE
SNF8	0.108505452	0.6219	0.00203666	0.000678887	0.997284453	UK	17	8	47007836	47022096	0.291	ENST00000502492	FALSE	FALSE	3	0	0	0	14	5	4	4	2	1	0	2	1	0	777	578	589	588	Inf	0.342105263	Inf	0.122807018	0.277777778	1	0.343988287	FALSE	FALSE	FALSE	FALSE	FALSE	FALSE
SNIP1	0.709157174	0.9337	0.008777853	0	0.991222147	UK	1	4	38003348	38019830	0.905	ENST00000296215	FALSE	FALSE	10	6	5	5	38	19	13	16	0	2	1	0	1	0	1191	725	876	801	0.5	0.8	0.625	1	1	1	1	FALSE	FALSE	FALSE	FALSE	FALSE	FALSE
SNPH	0.983957293	0.0255	0.150304672	0.023696682	0.825998646	UK	20	4	1277015	1286698	0.796	ENST00000381873	FALSE	FALSE	19	13	12	13	43	32	32	32	0	0	1	0	0	1	1485	227	258	186	Inf	2.576923077	Inf	1	1	1	1	FALSE	FALSE	FALSE	FALSE	FALSE	FALSE
SNRK	0.272248484	0.1879	0.007447529	0.002031144	0.990521327	UK	3	5	43344695	43390049	0.994	ENST00000296088	FALSE	FALSE	17	12	12	12	51	29	29	30	3	3	2	2	1	1	2298	1010	1029	999	1	1.55	0.64516129	1	0.563135334	1	0.979353387	FALSE	FALSE	FALSE	FALSE	FALSE	FALSE	ST_KINASE
SNRNP200	0.757408329	0.5953	0.068243243	0.001351351	0.930405405	UK	2	45	96940749	96971175	1	ENST00000323853	FALSE	FALSE	63	4	4	4	131	2	2	2	6	8	2	0	0	1	6411	6200	6217	6180	0.066666667	0.031914894	2.088888889	1	1	0.07032967	0.50482008	FALSE	FALSE	FALSE	FALSE	FALSE	FALSE
SNRNP27	0.020011726	0.1156	0.006738544	0.096361186	0.89690027	UK	2	6	70121116	70131440	0.024	ENST00000244227	FALSE	FALSE	1	1	0	1	8	2	2	8	0	3	0	0	2	0	468	317	363	0	2	1.076923077	1.857142857	1	0.236363636	1	0.823164596	FALSE	FALSE	FALSE	FALSE	FALSE	FALSE
SNRNP40	0.536428119	0.0542	0.008789723	0.008789723	0.982420554	UK	1	10	31732918	31769598	0.825	ENST00000263694	FALSE	FALSE	8	8	1	1	20	20	1	1	0	2	0	0	0	0	1074	0	974	963	0	0.615384615	0	1	1	1	1	FALSE	FALSE	FALSE	FALSE	FALSE	FALSE
SNRNP48	0.367826934	0.0089	0.102234259	0.109004739	0.788761002	UK	6	9	7590490	7609106	0	ENST00000342415	FALSE	FALSE	3	3	0	0	27	27	3	5	1	2	0	1	0	0	1020	0	921	912	0.5	0.730769231	0.684210526	1	1	1	1	FALSE	FALSE	FALSE	FALSE	FALSE	FALSE
SNRNP70	0.680497467	0.6686	0.016326531	0.000680272	0.982993197	UK	19	9	49589671	49611700	0.993	ENST00000598441	FALSE	FALSE	7	4	4	4	28	12	9	9	1	1	0	0	1	0	1314	575	615	612	1	0.666666667	1.5	1	0.388888889	1	0.92962547	FALSE	FALSE	FALSE	FALSE	FALSE	FALSE
SNRPA	0.611489067	0.2491	0.00877193	0	0.99122807	UK	19	6	41257313	41271072	0.06	ENST00000243563	FALSE	FALSE	10	3	2	2	32	7	3	4	2	1	0	0	0	0	849	506	639	606	0	0.2	0	1	1	1	1	FALSE	FALSE	FALSE	FALSE	FALSE	FALSE
SNRPA1	0.666756143	0.0743	0.02098849	0.018957346	0.960054164	UK	15	9	101821928	101835383	0.969	ENST00000254193	FALSE	FALSE	5	0	0	0	18	3	3	3	0	0	1	0	0	1	768	623	659	645	Inf	0.15	Inf	1	1	0.166666667	0.732826766	FALSE	FALSE	FALSE	FALSE	FALSE	FALSE
SNRPB	0.513027265	0.585	0.027758971	0.000677048	0.971563981	UK	20	7	2442401	2451336	0.691	ENST00000438552	FALSE	FALSE	9	9	2	9	18	18	6	18	1	1	0	1	0	0	723	0	635	0	1	3.263157895	0.306451613	1	1	1	1	FALSE	FALSE	FALSE	FALSE	FALSE	FALSE
SNRPB2	0.343516738	0.1127	0.002027027	0.012162162	0.985810811	UK	20	6	16712347	16721650	0.32	ENST00000246071	FALSE	FALSE	4	2	1	1	8	5	1	1	1	0	0	1	0	0	678	269	468	465	Inf	0.44	Inf	1	1	1	1	FALSE	FALSE	FALSE	FALSE	FALSE	FALSE
SNRPD2	0.361724717	0.093	0.042740841	0.010854817	0.946404342	UK	19	3	46190810	46195146	0.748	ENST00000342669	FALSE	FALSE	6	5	5	5	15	13	11	11	2	0	0	2	0	0	357	32	132	72	Inf	3.846153846	Inf	1	1	1	1	FALSE	FALSE	FALSE	FALSE	FALSE	FALSE
SNRPD3	0.124679108	0.3285	0.006798097	0.001359619	0.991842284	UK	22	3	24953642	24967945	0.878	ENST00000215829	FALSE	FALSE	6	6	0	6	12	12	8	12	2	1	0	2	0	0	381	0	269	0	2	4.4	0.454545455	1	1	1	1	FALSE	FALSE	FALSE	FALSE	FALSE	FALSE
SNRPF	0.100521356	0.9046	0.007467753	0.000678887	0.99185336	UK	12	4	96252851	96259849	0.735	ENST00000266735	FALSE	FALSE	3	1	1	2	2	1	0	1	0	1	0	0	1	0	261	119	144	69	Inf	0.666666667	Inf	1	0.333333333	1	0.9006956	FALSE	FALSE	FALSE	FALSE	FALSE	FALSE
SNRPG	0.165951029	0.1788	0	0.000677966	0.999322034	UK	2	4	70508765	70520781	0.867	ENST00000272348	FALSE	FALSE	0	0	0	0	7	4	4	4	0	1	0	0	0	0	231	125	130	129	0	1.333333333	0	1	1	1	1	FALSE	FALSE	FALSE	FALSE	FALSE	FALSE
SNRPN	0.924626315	0.1954	0.02917232	0.005427408	0.965400271	UK	15	7	25219600	25223591	0.848	ENST00000400100	FALSE	FALSE	16	2	0	7	69	19	14	42	1	3	0	0	0	0	723	584	635	333	0	0.49122807	0	1	1	1	1	FALSE	FALSE	FALSE	FALSE	FALSE	FALSE
SNTA1	0.709157174	0.244	0.024340771	0.002028398	0.973630832	UK	20	8	31996312	32031426	0.428	ENST00000217381	FALSE	FALSE	18	7	1	1	30	17	4	4	3	0	0	0	0	0	1518	1001	1375	1374	0	0.309090909	0	0.237647059	1	1	0.824494647	FALSE	FALSE	FALSE	FALSE	FALSE	FALSE
SNTB1	0.247151968	0.3059	0.012186865	0	0.987813135	UK	8	7	121551116	121824083	0.619	ENST00000395601	FALSE	FALSE	19	1	1	1	47	5	5	5	2	5	1	0	0	0	1617	1364	1474	1473	0	0.1	0	1	1	1	1	FALSE	FALSE	FALSE	FALSE	FALSE	FALSE
SNTB2	0.140704338	0.3385	0.00270636	0	0.99729364	UK	16	7	69221069	69334827	0.036	ENST00000336278	FALSE	FALSE	11	4	4	11	15	3	3	15	1	3	0	0	1	0	1623	1463	1480	0	0.333333333	1.052631579	0.316666667	1	1	1	1	FALSE	FALSE	FALSE	FALSE	FALSE	FALSE
SNTG1	0.23208663	0.0942	0.144594595	0.1	0.755405405	UK	8	17	51306798	51705389	0.038	ENST00000522124	FALSE	FALSE	43	5	4	4	118	22	13	13	6	9	4	2	0	0	1554	1226	1345	1332	0.117647059	0.144549763	0.81388621	0.279124055	0.601055068	1	0.734589603	FALSE	FALSE	FALSE	FALSE	FALSE	FALSE
SNTG2	0.972847876	0.5261	0.113374067	0.014935506	0.871690428	UK	2	17	946682	1371246	0	ENST00000308624	FALSE	FALSE	47	18	1	1	96	29	4	5	0	7	0	0	1	0	1620	1007	1438	1425	0.166666667	0.156334232	1.066091954	1	0.253056106	1	0.839711027	FALSE	FALSE	FALSE	FALSE	FALSE	FALSE
SNTN	0.566158521	0.0187	0.093432634	0.113744076	0.79282329	UK	3	4	63638363	63649771	0.003	ENST00000343837	FALSE	FALSE	9	4	3	3	10	3	3	3	0	1	0	0	0	0	444	194	235	231	0	0.5	0	1	1	1	1	FALSE	FALSE	FALSE	FALSE	FALSE	FALSE
SNUPN	0.302419574	0.4481	0.024275118	0	0.975724882	UK	15	8	75890698	75913392	0	ENST00000564644	FALSE	TRUE	5	1	1	1	22	6	6	6	0	0	3	0	0	2	1083	695	709	681	2	0.35	5.714285714	1	1	0.206896552	0.789660798	FALSE	FALSE	FALSE	FALSE	FALSE	FALSE
SNURF	0.054624105	0.6864	0.004065041	0.004065041	0.991869919	UK	15	3	25200195	25213184	0.781	ENST00000338094	FALSE	FALSE	4	4	4	4	9	7	6	9	1	2	0	1	1	0	216	29	60	1	2	6.8	0.294117647	1	0.476190476	1	0.960558508	FALSE	FALSE	FALSE	FALSE	FALSE	FALSE
SNW1	0.124592476	0.0865	0.004067797	0.056949153	0.938983051	UK	14	14	78184430	78227470	1	ENST00000261531	FALSE	FALSE	11	3	1	1	36	11	1	1	2	2	3	2	0	2	1611	923	1362	1353	1.333333333	0.146341463	9.111111111	0.102040816	1	0.014285714	0.042065709	FALSE	FALSE	FALSE	FALSE	FALSE	FALSE
SNX1	0.44659094	0.8595	0.008108108	0.006756757	0.985135135	UK	15	15	64388212	64430396	0.94	ENST00000261889	FALSE	FALSE	14	1	0	0	48	3	3	3	3	3	0	0	1	0	1674	1433	1468	1443	0.2	0.056818182	3.52	1	0.176053114	1	0.747433717	FALSE	FALSE	FALSE	FALSE	FALSE	FALSE
SNX10	0.021295751	0.4824	0.005445882	0.014976174	0.979577944	UK	7	6	26386062	26412192	0.006	ENST00000338523	FALSE	TRUE	7	0	0	0	18	4	4	4	4	2	0	0	1	0	606	455	474	471	0.2	0.19047619	1.05	1	0.341880342	1	0.905735053	FALSE	FALSE	FALSE	FALSE	FALSE	FALSE
SNX11	0.008016013	0.8536	0.007447529	0.150304672	0.8422478	UK	17	6	46189405	46198870	0	ENST00000393405	FALSE	TRUE	3	0	0	0	17	6	5	6	1	5	0	0	1	0	813	434	489	444	0.2	0.395348837	0.505882353	1	1	1	1	FALSE	FALSE	FALSE	FALSE	FALSE	FALSE
SNX12	0.065997452	0.5612	0.010876954	0.015635622	0.973487424	UK	X	4	70280865	70288156	0.695	ENST00000374274	FALSE	FALSE	5	5	2	2	15	15	5	5	1	2	1	1	0	0	489	0	336	333	0.333333333	1.307692308	0.254901961	1	1	1	1	FALSE	FALSE	FALSE	FALSE	FALSE	FALSE
SNX13	0.071002987	0.4652	0.006105834	0.001356852	0.992537313	UK	7	26	17833668	17979918	0.985	ENST00000428135	FALSE	FALSE	17	3	3	3	84	19	17	17	5	10	0	1	0	0	2874	2540	2576	2565	0.071428571	0.257261411	0.27764977	1	0.203545788	1	0.785458842	FALSE	FALSE	FALSE	FALSE	FALSE	FALSE
SNX14	0.375183389	0.9318	0.035932203	0.082033898	0.882033898	UK	6	29	86215684	86303436	0	ENST00000314673	FALSE	FALSE	11	0	0	0	74	2	2	4	5	3	1	0	0	0	2841	2747	2752	2712	0	0.032388664	0	1	1	1	1	FALSE	FALSE	FALSE	FALSE	FALSE	FALSE
SNX15	0.191069217	0.3627	0.000675676	0	0.999324324	UK	11	8	64795009	64807264	0.001	ENST00000377244	FALSE	FALSE	12	0	0	0	25	6	4	5	2	3	0	0	0	0	1029	806	872	846	0	0.15625	0	1	1	1	1	FALSE	FALSE	FALSE	FALSE	FALSE	FALSE
SNX16	0.662143635	0.475	0.014131898	0	0.985868102	UK	8	7	82713731	82752221	0	ENST00000396330	FALSE	FALSE	6	2	2	2	28	6	6	6	0	2	0	0	0	0	1035	881	888	870	0	0.307692308	0	1	1	1	1	FALSE	FALSE	FALSE	FALSE	FALSE	FALSE
SNX17	0.221098734	0.1254	0.002031144	0.00338524	0.994583615	UK	2	15	27593610	27599586	0.686	ENST00000233575	FALSE	FALSE	10	1	1	2	29	3	3	7	1	3	1	0	0	0	1413	1238	1249	1143	0	0.17	0	1	1	1	1	FALSE	FALSE	FALSE	FALSE	FALSE	FALSE
SNX19	0.410448549	0.3949	0.007467753	0.008825526	0.983706721	UK	11	11	130748316	130785834	0	ENST00000265909	FALSE	FALSE	32	2	2	3	84	6	6	9	1	9	2	0	0	0	2979	2783	2796	2718	0	0.0875	0	1	1	1	1	FALSE	FALSE	FALSE	FALSE	FALSE	FALSE
SNX2	0.051357657	0.3955	0.007412399	0.011455526	0.981132075	UK	5	15	122110798	122165343	0.998	ENST00000379516	FALSE	FALSE	7	3	3	3	24	3	2	2	0	6	0	0	0	0	1560	1448	1459	1458	0	0.207792208	0	1	0.566893096	1	0.979965785	FALSE	FALSE	FALSE	FALSE	FALSE	FALSE
SNX20	0.707184517	0.053	0.03125	0.02513587	0.94361413	UK	16	3	50707316	50711437	0	ENST00000330943	FALSE	FALSE	21	18	18	19	38	33	29	33	0	4	0	0	3	0	951	164	232	117	3	5.555555556	0.54	1	1	1	1	FALSE	FALSE	FALSE	FALSE	FALSE	FALSE
SNX21	0.101063672	0.4303	0.048747461	0.008801625	0.942450914	UK	20	4	44462558	44469952	0.021	ENST00000491381	FALSE	FALSE	9	9	8	9	21	21	17	20	1	3	1	1	3	1	1122	1	397	306	Inf	14	Inf	1	1	1	1	FALSE	FALSE	FALSE	FALSE	FALSE	FALSE
SNX24	0.282655697	0.7193	0	0	1	UK	5	7	122181328	122343444	0.001	ENST00000261369	FALSE	FALSE	3	3	3	3	15	15	2	2	0	2	0	0	0	0	510	0	392	366	0	1.076923077	0	1	1	1	1	FALSE	FALSE	FALSE	FALSE	FALSE	FALSE
SNX25	0.336010255	0.4913	0.006802721	0.003401361	0.989795918	UK	4	18	186168510	186284619	0	ENST00000504273	FALSE	FALSE	24	1	1	1	67	1	1	4	1	7	2	0	0	0	2523	2390	2392	2328	0	0.034090909	0	1	1	1	1	FALSE	FALSE	FALSE	FALSE	FALSE	FALSE
SNX27	0.114959634	0.0399	0.114555256	0.116576819	0.768867925	UK	1	12	151584677	151666077	1	ENST00000368843	FALSE	FALSE	10	10	2	2	36	36	2	3	1	4	2	1	0	0	1587	0	1528	1500	0.166666667	0.662650602	0.251515152	1	1	1	1	FALSE	FALSE	FALSE	FALSE	FALSE	FALSE
SNX29	0.990599688	0.0999	0.042596349	0	0.957403651	UK	16	21	12070663	12662486	0	ENST00000566228	FALSE	FALSE	47	10	6	10	71	12	12	20	0	4	0	0	0	0	2442	2237	2268	2061	0	0.246478873	0	1	1	1	1	FALSE	TRUE	FALSE	FALSE	FALSE	FALSE
SNX3	0.026819057	0.0529	0.041750842	0.096296296	0.861952862	UK	6	4	108533352	108582125	0.466	ENST00000230085	FALSE	FALSE	0	0	0	0	10	6	4	4	0	3	0	0	0	0	489	263	333	330	0	0.875	0	1	0.496503497	1	0.965838373	FALSE	FALSE	FALSE	FALSE	FALSE	FALSE
SNX30	0.888461885	0.688	0.008196721	0	0.991803279	UK	9	9	115513281	115631123	0.971	ENST00000374232	FALSE	FALSE	10	10	0	1	28	28	1	1	0	1	0	0	0	0	1314	0	1204	1164	0	0.561643836	0	1	1	1	1	FALSE	FALSE	FALSE	FALSE	FALSE	FALSE
SNX31	0.156379028	0.2855	0.000678887	0.021045485	0.978275628	UK	8	14	101586092	101661742	0	ENST00000311812	FALSE	FALSE	20	2	2	2	38	3	2	2	3	5	0	2	2	0	1323	1148	1177	1176	1	0.080745342	12.38461538	0.032481245	0.067106454	1	0.056472234	FALSE	FALSE	FALSE	FALSE	FALSE	FALSE
SNX32	0.522810416	0.9822	0.206617151	0.040513167	0.752869683	UK	11	13	65601536	65620806	0	ENST00000308342	FALSE	FALSE	17	6	1	6	50	14	7	13	1	3	2	0	1	1	1212	878	1108	894	0.5	0.305194805	1.638297872	1	0.342528316	0.498721228	0.739411743	FALSE	FALSE	FALSE	FALSE	FALSE	FALSE
SNX33	0.750735047	0.528	0.008789723	0	0.991210277	UK	15	2	75941443	75949556	0.007	ENST00000308527	FALSE	FALSE	14	7	3	4	37	16	10	10	3	0	0	3	0	0	1725	950	1421	1389	Inf	0.485436893	Inf	0.104821803	1	1	0.607874131	FALSE	FALSE	FALSE	FALSE	FALSE	FALSE
SNX4	0.162748717	0.9986	0.064276049	0.01488498	0.920838972	UK	3	14	125166622	125239016	0.011	ENST00000251775	FALSE	FALSE	9	0	0	1	26	1	1	3	0	4	1	0	1	0	1353	1253	1255	1221	0.25	0.060606061	4.125	1	0.197031039	1	0.777035651	FALSE	FALSE	FALSE	FALSE	FALSE	FALSE
SNX5	0.680497467	0.777	0.002722941	0	0.997277059	UK	20	13	17923000	17949068	0.45	ENST00000377768	FALSE	FALSE	13	0	0	0	22	2	1	3	0	2	0	0	0	0	1215	1085	1114	1050	0	0.060606061	0	1	1	1	1	FALSE	FALSE	FALSE	FALSE	FALSE	FALSE
SNX6	0.33538342	0.7062	0.000676133	0	0.999323867	UK	14	14	35032327	35099358	0.965	ENST00000362031	FALSE	FALSE	2	0	0	0	18	3	3	3	1	1	0	0	0	0	1257	1124	1153	1131	0	0.176470588	0	1	1	1	1	FALSE	FALSE	FALSE	FALSE	FALSE	FALSE
SNX7	0.694221709	0.4009	0.042740841	0.011533243	0.945725916	UK	1	9	99127287	99225687	0.029	ENST00000306121	FALSE	FALSE	7	0	0	0	40	3	2	3	2	0	1	0	0	0	1356	1181	1228	1221	0	0.060150376	0	1	1	1	1	FALSE	FALSE	FALSE	FALSE	FALSE	FALSE
SNX8	0.943969596	0.6318	0.010854817	0	0.989145183	UK	7	11	2294690	2354056	0.165	ENST00000222990	FALSE	FALSE	24	5	2	24	38	7	5	38	0	2	0	0	1	0	1398	1070	1234	0	1	0.771428571	1.296296296	1	0.236111111	1	0.822901716	FALSE	FALSE	FALSE	FALSE	FALSE	FALSE
SNX9	0.55274637	0.4524	0.007457627	0.001355932	0.991186441	UK	6	18	158244466	158363870	0.579	ENST00000392185	FALSE	FALSE	17	0	0	17	42	1	1	42	1	3	1	0	1	1	1788	1655	1690	0	0.666666667	0.525862069	1.267759563	1	0.095187731	1	0.582323444	FALSE	FALSE	FALSE	FALSE	FALSE	FALSE
SOAT1	0.764011626	0.1286	0.006101695	0.004745763	0.989152542	UK	1	15	179271819	179322776	0	ENST00000367619	FALSE	FALSE	21	1	0	21	54	2	2	54	3	1	1	0	1	1	1653	1505	1546	0	0.666666667	0.551724138	1.208333333	1	0.039473684	1	0.373240489	FALSE	FALSE	FALSE	FALSE	FALSE	FALSE
SOAT2	0.613311651	0.3628	0.008152174	0.004755435	0.987092391	UK	12	15	53497361	53517907	0	ENST00000301466	FALSE	FALSE	21	0	0	21	42	3	1	42	1	3	1	0	0	1	1569	1448	1468	0	0.25	0.549180328	0.455223881	1	1	1	1	FALSE	FALSE	FALSE	FALSE	FALSE	FALSE
SOCS2	0.559171948	0.9384	0.032653061	0.000680272	0.966666667	UK	12	2	93966673	93968955	0.099	ENST00000340600	FALSE	FALSE	8	8	8	8	21	21	21	21	0	1	1	0	1	1	597	2	89	18	Inf	Inf	NA	1	1	1	1	FALSE	FALSE	FALSE	FALSE	FALSE	FALSE
SOCS7	0.236666086	0.3298	0.014189189	0.011486486	0.974324324	UK	17	9	36508127	36552221	0.999	ENST00000577233	FALSE	FALSE	10	1	1	2	30	5	3	6	4	1	0	2	0	0	1746	1472	1575	1425	0.666666667	0.176470588	3.777777778	0.145310163	1	1	0.695916985	FALSE	FALSE	FALSE	FALSE	FALSE	FALSE
SOD1	0.282655697	0.1672	0.00338524	0.006770481	0.989844279	UK	21	5	33032082	33040891	0.442	ENST00000270142	FALSE	FALSE	4	3	3	3	14	5	4	4	1	1	0	1	0	0	465	263	307	300	1	0.6875	1.454545455	0.473684211	1	1	0.959863782	FALSE	FALSE	FALSE	FALSE	FALSE	FALSE
SOD2	0.361724717	0.9108	0.001350439	0	0.998649561	UK	6	5	160103524	160114199	0.237	ENST00000538183	FALSE	FALSE	6	2	0	0	15	8	6	6	1	1	0	1	0	0	669	404	473	459	1	0.536585366	1.863636364	1	1	1	1	FALSE	FALSE	FALSE	FALSE	FALSE	FALSE
SOGA1	0.952057032	0.1475	0.111486486	0.029054054	0.859459459	UK	20	15	35414887	35491747	0.998	ENST00000237536	FALSE	FALSE	46	46	1	1	99	99	5	5	3	4	1	3	0	0	4986	0	4783	4746	0.6	0.564748201	1.062420382	1	1	1	1	FALSE	FALSE	FALSE	FALSE	FALSE	FALSE
SOGA2	0.943010383	0.2915	0.015530047	0.000675219	0.983794733	UK	18	14	8718448	8828944	0.006	ENST00000359865	FALSE	FALSE	76	0	0	0	162	2	1	3	7	5	4	0	0	0	4761	4628	4672	4581	0	0.008474576	0	1	1	1	1	FALSE	FALSE	FALSE	FALSE	FALSE	FALSE
SOHLH1	0.925873468	0.1723	0.020931803	0.002025658	0.977042539	UK	9	8	138585442	138591313	0.01	ENST00000425225	FALSE	FALSE	25	4	2	2	33	8	8	8	0	2	0	0	1	0	1164	767	896	891	1	0.225352113	4.4375	1	0.33559322	1	0.902051004	FALSE	FALSE	FALSE	FALSE	FALSE	FALSE
SOHLH2	0.337059977	0.3151	0.004065041	0	0.995934959	UK	13	15	36743170	36857743	0.43	ENST00000554962	FALSE	FALSE	23	23	3	23	59	59	3	59	2	6	1	2	1	1	1509	0	1438	0	0.8	2.236842105	0.357647059	1	0.401141336	1	0.934911679	FALSE	FALSE	FALSE	FALSE	FALSE	FALSE
SON	0.998442723	0.4674	0.074099252	0	0.925900748	UK	21	12	34915398	34948730	1	ENST00000356577	FALSE	FALSE	56	0	0	0	150	2	0	1	3	5	0	0	0	0	7281	7127	7171	7164	0	0.004878049	0	1	1	1	1	FALSE	FALSE	FALSE	FALSE	FALSE	FALSE
SORBS1	0.8504285	0.5486	0.01215395	0.002700878	0.985145172	UK	10	31	97074815	97200892	0	ENST00000371247	FALSE	FALSE	38	5	2	3	105	13	3	4	1	8	1	0	0	1	3879	3479	3761	3744	0.111111111	0.07518797	1.477777778	1	1	0.055555556	0.44819428	FALSE	FALSE	FALSE	FALSE	FALSE	FALSE
SORBS2	0.510135827	0.5196	0.089795918	0.010884354	0.899319728	UK	4	21	186508780	186611725	0.089	ENST00000355634	FALSE	FALSE	56	56	1	1	118	118	4	4	9	7	1	9	0	0	3603	0	3491	3474	1.125	0.544378698	2.066576087	1	1	1	1	FALSE	FALSE	FALSE	FALSE	FALSE	FALSE
SORBS3	0.291349363	0.715	0.01217862	0	0.98782138	UK	8	20	22412019	22432241	0	ENST00000240123	FALSE	FALSE	18	18	1	2	34	34	2	4	0	5	1	0	0	0	2016	0	1904	1821	0	0.642105263	0	1	1	1	1	FALSE	FALSE	FALSE	FALSE	FALSE	FALSE
SORCS1	0.34108719	0.1348	0.282241729	0.087778528	0.629979743	UK	10	27	108336978	108924284	0.97	ENST00000344440	FALSE	FALSE	85	5	3	3	211	10	7	7	4	26	2	0	2	0	3597	3428	3482	3477	0.066666667	0.041031653	1.624761905	1	0.251243587	1	0.837990807	FALSE	FALSE	FALSE	FALSE	FALSE	FALSE
SORCS2	0.998585572	0.3364	0.095399188	0.00067659	0.903924222	UK	4	27	7194373	7741991	0.003	ENST00000507866	FALSE	FALSE	61	3	1	3	67	4	1	5	1	2	0	0	0	0	3480	3248	3365	3213	0	0.046321526	0	1	1	1	1	FALSE	FALSE	FALSE	FALSE	FALSE	FALSE
SORCS3	0.999876947	0.0013	0.621603261	0.027853261	0.350543478	UK	10	27	106401085	107023132	0.325	ENST00000369701	FALSE	FALSE	91	6	4	4	260	18	9	10	3	11	1	0	0	0	3669	3512	3554	3549	0	0.050898204	0	1	1	1	1	FALSE	FALSE	FALSE	FALSE	FALSE	FALSE		oncogene
SORD	0.080552007	0.9222	0.00472973	0	0.99527027	UK	15	9	45315481	45365728	0.004	ENST00000267814	FALSE	FALSE	11	3	3	3	17	7	6	7	1	4	0	0	0	0	1074	836	858	831	0	0.527272727	0	1	0.303476085	1	0.881119734	FALSE	FALSE	FALSE	FALSE	FALSE	FALSE
SORL1	0.776695853	0.1752	0.076398363	0.047748977	0.87585266	UK	11	48	121323040	121500272	0.017	ENST00000260197	FALSE	FALSE	84	3	0	3	198	12	10	14	11	12	1	0	0	0	6645	6446	6527	6351	0	0.052238806	0	1	1	1	1	FALSE	FALSE	FALSE	FALSE	FALSE	FALSE
SORT1	0.259604083	0.1007	0.046621622	0.004054054	0.949324324	UK	1	20	109856664	109940514	1	ENST00000256637	FALSE	FALSE	17	17	0	0	50	50	0	11	1	6	1	1	0	1	2496	0	2431	2052	0.333333333	0.634146341	0.525641026	1	1	0.176470588	0.748062632	FALSE	FALSE	FALSE	FALSE	FALSE	FALSE
SOS1	0.114744861	0.0259	0.177069199	0.219810041	0.60312076	UK	2	23	39212964	39347563	1	ENST00000426016	FALSE	FALSE	14	2	2	2	112	12	10	11	4	9	4	0	0	1	4002	3419	3460	3435	0.0625	0.115044248	0.543269231	1	1	0.369634594	0.920572014	FALSE	FALSE	FALSE	FALSE	FALSE	FALSE
SOS2	0.194870249	0.374	0.034320323	0.014804845	0.950874832	UK	14	23	50585061	50698001	0.999	ENST00000216373	FALSE	FALSE	26	4	4	4	95	16	15	16	5	7	3	0	0	1	3999	3431	3439	3420	0.071428571	0.194078947	0.368038741	1	0.592963552	0.429741007	0.841368671	FALSE	FALSE	FALSE	FALSE	FALSE	FALSE
SOSTDC1	0.074985307	0.7807	0.008152174	0.006793478	0.985054348	UK	7	2	16502172	16505293	0.304	ENST00000307068	FALSE	FALSE	2	2	2	2	7	5	5	5	0	1	1	0	1	1	621	149	155	111	Inf	3.5	Inf	1	1	1	1	FALSE	FALSE	FALSE	FALSE	FALSE	FALSE
SOX10	0.768402012	0.3065	0.003380663	0.000676133	0.995943205	UK	22	3	38369501	38379791	0.913	ENST00000396884	FALSE	FALSE	24	18	8	18	40	28	20	26	1	2	1	1	1	1	1401	434	647	471	3	1.594594595	1.881355932	1	1	1	1	FALSE	FALSE	FALSE	FALSE	FALSE	FALSE
SOX13	0.583594475	0.6687	0.008108108	0.004054054	0.987837838	UK	1	13	204082043	204095262	0.964	ENST00000367204	FALSE	FALSE	14	4	4	4	47	12	9	12	5	0	0	0	0	0	1869	1439	1542	1467	0	0.326086957	0	0.324510615	1	1	0.895240842	FALSE	FALSE	FALSE	FALSE	FALSE	FALSE
SOX15	0.47737446	0.4618	0.002024291	0	0.997975709	UK	17	2	7491695	7492994	0.362	ENST00000250055	FALSE	FALSE	1	0	0	1	15	12	1	15	1	0	0	1	0	0	702	158	483	1	Inf	1.526315789	Inf	1	1	1	1	FALSE	FALSE	FALSE	FALSE	FALSE	FALSE
SOX17	0.694221709	0.0694	0.11916046	0.031821259	0.84901828	UK	8	2	55370698	55372555	0.867	ENST00000297316	FALSE	FALSE	13	9	9	9	34	30	28	28	1	1	1	1	1	1	1245	215	257	237	Inf	4.035714286	Inf	1	1	1	1	FALSE	FALSE	FALSE	FALSE	FALSE	FALSE
SOX30	0.899787591	0.9385	0.010169492	0.000677966	0.989152542	UK	5	5	157053347	157079086	0.999	ENST00000265007	FALSE	FALSE	25	8	5	7	55	15	6	13	2	2	0	0	0	0	2262	1619	1830	1695	0	0.290322581	0	1	1	1	1	FALSE	FALSE	FALSE	FALSE	FALSE	FALSE
SOX5	0.319909273	0.0599	0.084181942	0.080787508	0.83503055	UK	12	15	23687152	24102535	0.999	ENST00000451604	FALSE	FALSE	32	3	3	3	94	26	17	17	5	8	1	2	1	0	2292	1799	1938	1929	0.272727273	0.223300971	1.221343874	0.338562708	1	1	0.903806775	FALSE	FALSE	FALSE	FALSE	FALSE	FALSE
SOX6	0.063305618	0.2466	0.068779501	0.158462576	0.772757923	UK	11	15	15994354	16362794	1	ENST00000396356	FALSE	FALSE	28	6	5	5	79	18	8	8	8	6	2	1	1	0	2427	1985	2073	2070	0.142857143	0.184501845	0.774285714	1	0.556500318	1	0.978236763	FALSE	FALSE	FALSE	FALSE	FALSE	FALSE
SOX8	0.680497467	0.3394	0.006752194	0	0.993247806	UK	16	3	1031922	1035386	0.874	ENST00000293894	FALSE	FALSE	10	10	6	10	25	24	15	25	2	0	0	2	0	0	1341	428	605	1	Inf	6	Inf	1	1	1	1	FALSE	FALSE	FALSE	FALSE	FALSE	FALSE
SOX9	1.33E-08	0.0066	0.129141312	0.588235294	0.282623394	UK	17	3	70117532	70120528	0.984	ENST00000245479	FALSE	FALSE	13	8	6	13	53	26	23	53	12	6	9	9	3	9	1530	545	635	1	3.5	1.869565217	1.872093023	0.207428313	1	1	0.790319723	FALSE	FALSE	FALSE	FALSE	FALSE	FALSE		TSG
SP1	0.608442017	0.0658	0.015635622	0.002719239	0.981645139	UK	12	6	53774075	53805024	0.998	ENST00000327443	FALSE	FALSE	18	3	1	2	55	14	6	8	0	5	1	0	0	1	2358	1661	1994	1836	0.2	0.183783784	1.088235294	1	1	0.148648649	0.702054438	FALSE	FALSE	FALSE	FALSE	FALSE	FALSE
SP100	0.084776633	0.4316	0	0.000677966	0.999322034	UK	2	29	231281011	231407661	0	ENST00000340126	FALSE	FALSE	17	0	0	1	79	8	8	8	5	9	0	0	0	0	2658	2489	2497	2469	0	0.095057034	0	1	1	1	1	FALSE	FALSE	FALSE	FALSE	FALSE	FALSE
SP110	0.708452199	0.41	0.012890095	0	0.987109905	UK	2	18	231033839	231081642	0	ENST00000258381	FALSE	FALSE	35	3	3	3	46	5	5	6	5	1	0	0	0	0	2142	1949	1978	1938	0	0.114678899	0	1	1	1	1	FALSE	FALSE	FALSE	FALSE	FALSE	FALSE
SP140	0.179064728	0.6472	0.027646662	0.002022927	0.970330411	UK	2	27	231090559	231177399	0	ENST00000392045	FALSE	FALSE	48	48	2	2	123	123	7	8	9	11	1	9	1	0	2604	0	2455	2427	0.909090909	0.588235294	1.545454545	1	0.47267161	1	0.959580289	FALSE	FALSE	FALSE	FALSE	FALSE	FALSE
SP140L	0.227977693	0.4022	0.00203666	0.000678887	0.997284453	UK	2	19	231191984	231267611	0	ENST00000415673	FALSE	FALSE	10	10	0	0	46	46	2	2	2	3	2	2	0	0	1743	0	1594	1566	0.4	0.555555556	0.72	1	1	1	1	FALSE	FALSE	FALSE	FALSE	FALSE	FALSE
SP2	0.445452242	0.7454	0.016271186	0	0.983728814	UK	17	7	45973652	46005190	0.969	ENST00000376741	FALSE	FALSE	16	1	0	1	27	5	1	2	2	1	1	0	0	0	1842	1430	1691	1611	0	0.084033613	0	1	1	1	1	FALSE	FALSE	FALSE	FALSE	FALSE	FALSE
SP3	0.112122803	0.4126	0.022312373	0.022988506	0.954699121	UK	2	7	174774668	174829899	0.992	ENST00000310015	FALSE	FALSE	15	1	1	1	46	21	15	15	5	3	1	1	0	1	2346	1913	1979	1977	0.285714286	0.418604651	0.682539683	0.65063241	0.566820276	0.274193548	0.59830889	FALSE	FALSE	FALSE	FALSE	FALSE	FALSE
SP4	0.152857005	0.3487	0.01014885	0.00338295	0.9864682	UK	7	6	21467869	21550887	0.951	ENST00000222584	FALSE	FALSE	21	21	7	8	61	61	15	17	0	9	2	0	0	0	2355	0	2057	1965	0	1.102564103	0	1	0.106880825	1	0.613066325	FALSE	FALSE	FALSE	FALSE	FALSE	FALSE
SP5	0.25653316	0.0284	0.093306288	0.056795132	0.84989858	UK	2	2	171572022	171573914	0.433	ENST00000375281	FALSE	FALSE	9	9	9	9	8	8	8	8	1	1	0	1	1	0	1197	1	1	1	Inf	Inf	NA	1	1	1	1	FALSE	FALSE	FALSE	FALSE	FALSE	FALSE
SPA17	0.508200336	0.8438	0.005434783	0	0.994565217	UK	11	4	124545160	124564342	0.006	ENST00000532692	FALSE	FALSE	9	4	2	2	8	5	1	1	0	1	0	0	0	0	456	191	262	255	0	0.416666667	0	1	1	1	1	FALSE	FALSE	FALSE	FALSE	FALSE	FALSE
SPACA1	0.215194677	0.9321	0.006775068	0.012195122	0.98102981	UK	6	7	88757623	88776053	0.382	ENST00000237201	FALSE	FALSE	14	2	2	3	41	10	9	12	0	5	2	0	5	1	885	674	681	645	6	0.299212598	20.05263158	1	0.000799779	0.486215539	0.015430856	FALSE	FALSE	FALSE	FALSE	FALSE	FALSE
SPACA3	0.694221709	0.2404	0.06693712	0.006085193	0.926977688	UK	17	5	31318956	31324796	0.054	ENST00000269053	FALSE	FALSE	14	4	3	4	33	6	5	6	2	1	0	0	1	0	648	509	531	516	0.5	0.247787611	2.017857143	1	0.1875	1	0.764076579	FALSE	FALSE	FALSE	FALSE	FALSE	FALSE
SPACA7	0.574771797	0.2198	0.009433962	0.001347709	0.989218329	UK	13	7	113030699	113088863	0	ENST00000283550	FALSE	FALSE	14	14	3	3	26	26	6	6	1	2	0	1	0	0	588	0	473	471	0.5	0.935483871	0.534482759	1	1	1	1	FALSE	FALSE	FALSE	FALSE	FALSE	FALSE
SPAG1	0.137334455	0.2614	0.007457627	0.001355932	0.991186441	UK	8	18	101174508	101253250	0	ENST00000388798	FALSE	FALSE	14	1	0	0	58	1	1	1	2	5	3	1	0	0	2781	2570	2599	2586	0.111111111	0.018867925	5.888888889	0.079970381	1	1	0.537136049	FALSE	FALSE	FALSE	FALSE	FALSE	FALSE
SPAG11A	1.40E-05	0.0253	0.050101557	0.460392688	0.489505755	UK	8	4	7705568	7721057	0.039	ENST00000326558	FALSE	FALSE	2	2	2	2	3	3	1	3	4	2	0	4	2	0	327	0	242	0	Inf	6.5	Inf	1	1	1	1	FALSE	FALSE	FALSE	FALSE	FALSE	FALSE		TSG
SPAG11B	0.280857543	0.0194	0.007417397	0.053944707	0.938637896	UK	8	3	7308234	7321025	0.047	ENST00000398462	FALSE	FALSE	7	6	4	6	19	18	14	17	1	2	0	1	1	0	402	83	164	99	2	5	0.4	1	1	1	1	FALSE	FALSE	FALSE	FALSE	FALSE	FALSE
SPAG16	0.715449514	0.3382	0.154891304	0.012907609	0.832201087	UK	2	16	214149207	215275039	0	ENST00000331683	FALSE	TRUE	36	9	9	9	78	15	15	15	3	5	1	0	2	0	1896	1604	1670	1614	0.285714286	0.266666667	1.071428571	1	0.299790284	1	0.878472345	FALSE	FALSE	FALSE	FALSE	FALSE	FALSE
SPAG17	0.334610407	0.5289	0.116485014	0.057901907	0.825613079	UK	1	48	118506421	118727780	0	ENST00000336338	FALSE	FALSE	80	3	2	4	262	4	3	6	9	21	7	0	0	0	6672	6419	6482	6330	0	0.021912351	0	1	1	1	1	FALSE	FALSE	FALSE	FALSE	FALSE	FALSE
SPAG4	0.153828642	0.0384	0.047554348	0.154211957	0.798233696	UK	20	12	34203925	34208944	0.111	ENST00000374273	FALSE	FALSE	11	4	4	4	31	10	7	7	4	1	1	4	1	0	1314	992	1117	1101	5	0.4	12.5	0.018751724	0.279069767	1	0.104914747	FALSE	FALSE	FALSE	FALSE	FALSE	FALSE
SPAG5	0.890833188	0.2708	0.00877193	0.01417004	0.97705803	UK	17	24	26904716	26925964	0	ENST00000321765	FALSE	FALSE	12	0	0	0	79	5	3	5	3	2	0	0	1	0	3582	3440	3460	3429	0.25	0.05	5	1	0.084618981	1	0.551635449	FALSE	FALSE	FALSE	FALSE	FALSE	FALSE
SPAG6	0.351179267	0.9588	0.025762712	0.000677966	0.973559322	UK	10	11	22634540	22705617	0	ENST00000376624	FALSE	FALSE	20	1	1	1	54	3	2	3	2	6	0	1	0	0	1530	1385	1410	1368	0.142857143	0.052132701	2.74025974	0.128070175	1	1	0.661745411	FALSE	FALSE	FALSE	FALSE	FALSE	FALSE
SPAG8	0.47515638	0.9513	0.093306288	0.002028398	0.904665314	UK	9	8	35808169	35812144	0	ENST00000340291	FALSE	FALSE	8	0	0	0	27	3	3	3	0	3	0	0	0	0	1506	1310	1322	1227	0	0.09375	0	1	1	1	1	FALSE	FALSE	FALSE	FALSE	FALSE	FALSE
SPAG9	0.574604125	0.1437	0.002024291	0	0.997975709	UK	17	30	49043632	49198017	1	ENST00000262013	FALSE	FALSE	32	0	0	2	89	5	5	5	2	8	1	0	0	0	3966	3797	3800	3783	0	0.049132948	0	1	1	1	1	FALSE	FALSE	FALSE	FALSE	FALSE	FALSE
SPAM1	0.584498616	0.131	0.048846676	0.000678426	0.950474898	UK	7	4	123593624	123610302	0	ENST00000340011	FALSE	FALSE	42	42	4	5	90	90	1	4	2	9	1	2	0	0	1536	0	1435	1380	0.2	0.584	0.342465753	1	1	1	1	FALSE	FALSE	FALSE	FALSE	FALSE	FALSE
SPANXC	0.489009707	0.2338	0.00405954	0.00067659	0.99526387	UK	X	2	140335649	140336590	0.001	ENST00000358993	FALSE	FALSE	9	9	9	9	17	17	15	17	0	2	0	0	2	0	294	1	22	1	Inf	38	Inf	1	1	1	1	FALSE	FALSE	FALSE	FALSE	FALSE	FALSE
SPANXN1	0.389627616	0.1258	0.004070556	0.001356852	0.994572592	UK	X	2	144329106	144337334	0.51	ENST00000370493	FALSE	FALSE	9	9	9	9	22	22	20	22	0	2	1	0	2	1	219	1	25	1	Inf	45.5	Inf	1	1	1	1	FALSE	FALSE	FALSE	FALSE	FALSE	FALSE
SPANXN2	0.730992384	0.2519	0.033944331	0	0.966055669	UK	X	2	142795134	142803762	0	ENST00000370498	FALSE	FALSE	21	21	21	21	51	51	50	51	0	5	0	0	4	0	543	1	28	1	4	215	0.018604651	1	0.126452495	1	0.658307941	FALSE	FALSE	FALSE	FALSE	FALSE	FALSE
SPANXN3	0.019987039	0.5317	0.029830508	0.071864407	0.898305085	UK	X	2	142596643	142605219	0.6	ENST00000370503	FALSE	FALSE	9	9	9	9	34	34	31	34	3	4	2	3	4	2	426	1	28	1	Inf	42	Inf	1	1	1	1	FALSE	FALSE	FALSE	FALSE	FALSE	FALSE
SPANXN4	0.205519812	0.512	0.00473613	0	0.99526387	UK	X	2	142113800	142122032	0.107	ENST00000446864	FALSE	FALSE	3	3	3	3	12	12	12	12	0	2	0	0	1	0	300	1	28	1	1	Inf	0	1	0.117647059	1	0.63882447	FALSE	FALSE	FALSE	FALSE	FALSE	FALSE
SPANXN5	0.361724717	0.2735	0.004065041	0.001355014	0.994579946	UK	X	2	52825527	52826388	0.501	ENST00000375511	FALSE	FALSE	4	4	4	4	17	17	16	17	0	2	0	0	2	0	219	1	25	1	Inf	62	Inf	1	1	1	1	FALSE	FALSE	FALSE	FALSE	FALSE	FALSE
SPARC	0.099688412	0.2192	0.008849558	0.002722941	0.988427502	UK	5	9	151043131	151055749	0.886	ENST00000231061	FALSE	FALSE	8	5	0	0	29	10	1	1	1	5	0	0	0	0	912	587	833	831	0	0.180851064	0	1	1	1	1	FALSE	FALSE	FALSE	FALSE	FALSE	FALSE
SPARCL1	0.594732779	0.4528	0.006784261	0.001356852	0.991858887	UK	4	10	88394926	88420726	0	ENST00000418378	FALSE	FALSE	20	1	0	0	52	2	1	1	3	2	1	0	0	0	1995	1880	1916	1902	0	0.023696682	0	1	1	1	1	FALSE	FALSE	FALSE	FALSE	FALSE	FALSE
SPAST	0.281524785	0.1289	0.034646739	0.016983696	0.948369565	UK	2	17	32288900	32379565	0.997	ENST00000315285	FALSE	FALSE	12	1	1	1	48	5	5	5	2	4	1	2	0	1	1851	1646	1678	1641	0.75	0.111111111	6.75	0.01480698	1	0.114754098	0.047091682	FALSE	FALSE	FALSE	FALSE	FALSE	FALSE
SPATA13	0.990970111	0.4019	0.105405405	0.006081081	0.888513514	UK	13	12	24797067	24876911	0.529	ENST00000424834	FALSE	FALSE	38	4	4	38	65	8	3	65	2	1	0	1	0	0	3834	3446	3608	0	0.5	0.652406417	0.766393443	0.233333333	1	1	0.819984145	FALSE	FALSE	FALSE	FALSE	FALSE	FALSE
SPATA16	0.715449514	0.0954	0.005401756	0.0243079	0.970290344	UK	3	10	172607359	172835521	0	ENST00000351008	FALSE	TRUE	24	2	2	4	90	11	10	12	1	5	3	0	1	0	1710	1514	1537	1434	0.125	0.136212625	0.917682927	1	0.445124895	1	0.951216263	FALSE	FALSE	FALSE	FALSE	FALSE	FALSE
SPATA17	0.594732779	0.3028	0.030446549	0.00067659	0.968876861	UK	1	10	217804720	218036196	0.005	ENST00000366933	FALSE	FALSE	17	17	4	4	55	55	3	4	3	2	1	3	0	0	1086	0	955	903	1	0.674418605	1.482758621	1	1	1	1	FALSE	FALSE	FALSE	FALSE	FALSE	FALSE
SPATA18	0.988811645	0.4853	0.208163265	0.038095238	0.753741497	UK	4	13	52917870	52961053	0	ENST00000295213	FALSE	FALSE	25	1	1	25	75	4	4	75	1	2	0	0	0	0	1617	1556	1559	0	0	0.578947368	0	1	1	1	1	FALSE	FALSE	FALSE	FALSE	FALSE	FALSE
SPATA19	0.495861393	0.8531	0.029871012	0.000678887	0.969450102	UK	11	6	133711933	133715341	0	ENST00000299140	FALSE	FALSE	6	2	1	2	30	9	7	15	0	2	1	0	1	0	504	350	387	291	0.5	0.5	1	1	0.422475107	1	0.943312294	FALSE	FALSE	FALSE	FALSE	FALSE	FALSE
SPATA2	0.55274637	0.6212	0.027173913	0	0.972826087	UK	20	2	48522155	48525027	0.849	ENST00000422556	FALSE	FALSE	14	13	13	13	45	41	33	36	3	2	0	3	1	0	1563	188	286	240	4	5.321428571	0.751677852	1	0.409289617	1	0.938236506	FALSE	FALSE	FALSE	FALSE	FALSE	FALSE
SPATA20	0.780681393	0.4542	0.038487508	0.023632681	0.937879811	UK	17	17	48624569	48633023	0	ENST00000006658	TRUE	TRUE	30	2	2	7	58	3	3	15	2	4	0	1	2	0	2409	2162	2188	1920	1	0.137931034	7.25	0.129588015	0.027908258	1	0.081108788	FALSE	FALSE	FALSE	FALSE	FALSE	FALSE
SPATA21	0.902544456	0.9868	0.042740841	0.001356852	0.955902307	UK	1	11	16725259	16757866	0	ENST00000335496	FALSE	FALSE	24	24	0	0	30	30	1	1	0	1	1	0	0	1	1410	0	1302	1251	1	0.528301887	1.892857143	1	1	0.036363636	0.35658553	FALSE	FALSE	FALSE	FALSE	FALSE	FALSE
SPATA22	0.254310046	0.9295	0.004076087	0	0.995923913	UK	17	8	3343440	3372619	0	ENST00000573128	FALSE	TRUE	10	5	5	5	48	20	15	19	1	4	2	1	2	2	1092	800	850	810	2.5	0.657142857	3.804347826	0.440677966	0.610357716	0.183615819	0.421386614	FALSE	FALSE	FALSE	FALSE	FALSE	FALSE
SPATA25	0.087734905	0.0138	0.057337884	0.210921502	0.731740614	UK	20	2	44515155	44516229	0	ENST00000372519	FALSE	FALSE	12	12	12	12	10	10	10	10	1	2	1	1	2	1	684	1	5	1	Inf	Inf	NA	1	1	1	1	FALSE	FALSE	FALSE	FALSE	FALSE	FALSE
SPATA2L	0.01840471	0.9874	0.092630156	0.015551048	0.891818796	UK	16	2	89763741	89767640	0.047	ENST00000289805	FALSE	FALSE	8	8	8	8	22	22	22	22	5	1	1	5	1	1	1275	1	253	1	Inf	Inf	NA	1	1	1	1	FALSE	FALSE	FALSE	FALSE	FALSE	FALSE
SPATA31A2	0.345979082	0.4621	0.005449591	0.000681199	0.99386921	UK	9	4	39885003	39891057	0.432	ENST00000456183	FALSE	FALSE	15	15	15	15	14	14	14	14	0	3	0	0	3	0	4044	242	258	252	Inf	Inf	NA	1	1	1	1	FALSE	FALSE	FALSE	FALSE	FALSE	FALSE
SPATA31D1	0.553601986	9.00E-04	0.320027064	0.080514208	0.599458728	UK	9	4	84603733	84610116	0	ENST00000344803	FALSE	FALSE	75	72	69	70	193	186	181	183	5	19	2	4	19	2	4731	140	252	174	25	17.69767442	1.41261498	0.187136298	0.618262106	1	0.63432938	FALSE	FALSE	FALSE	FALSE	FALSE	FALSE
SPATA31E1	0.911731565	0.368	0.080351114	0.016205267	0.903443619	UK	9	4	90497806	90503740	0	ENST00000325643	TRUE	TRUE	61	55	55	57	142	135	135	138	5	9	0	4	8	0	4338	359	375	264	6	16.91176471	0.354782609	0.296664876	0.46592714	1	0.682393283	FALSE	FALSE	FALSE	FALSE	FALSE	FALSE
SPATA32	0.788399938	0.9207	0.05472973	0	0.94527027	UK	17	5	43331792	43339383	0	ENST00000331780	FALSE	FALSE	18	1	0	0	24	3	3	3	1	1	0	0	0	0	1155	920	1017	966	0	0.086206897	0	1	1	1	1	FALSE	FALSE	FALSE	FALSE	FALSE	FALSE
SPATA4	0.437850206	0.4584	0.017520216	0.033018868	0.949460916	UK	4	6	177105930	177116713	0	ENST00000280191	FALSE	FALSE	15	2	0	2	37	3	2	4	1	4	0	0	0	0	918	701	755	696	0	0.090909091	0	1	1	1	1	FALSE	FALSE	FALSE	FALSE	FALSE	FALSE
SPATA5	0.074908593	0.5884	0.030467163	0.026404875	0.943127962	UK	4	16	123844297	124235219	0	ENST00000274008	FALSE	TRUE	23	4	3	3	71	6	3	3	4	8	2	1	1	0	2682	2345	2455	2451	0.166666667	0.084615385	1.96969697	0.383797768	0.445719721	1	0.73978631	FALSE	FALSE	FALSE	FALSE	FALSE	FALSE
SPATA5L1	0.587554213	0.3444	0.009497965	0	0.990502035	UK	15	8	45694627	45713408	0	ENST00000305560	FALSE	TRUE	22	4	3	4	29	2	2	2	1	3	0	0	1	0	2262	2030	2044	2019	0.333333333	0.125	2.666666667	1	0.302693114	1	0.880561858	FALSE	FALSE	FALSE	FALSE	FALSE	FALSE
SPATA6	0.035837959	0.5583	0.005394471	0.006743088	0.987862441	UK	1	13	48764384	48937680	0	ENST00000371847	FALSE	TRUE	14	14	1	1	34	34	7	7	2	7	0	2	2	0	1467	0	1236	1221	0.8	0.8	1	1	0.598622613	1	0.984597703	FALSE	FALSE	FALSE	FALSE	FALSE	FALSE
SPATA6L	0.367826934	0.5361	0.01352265	0	0.98647735	UK	9	9	4604179	4666250	0	ENST00000475086	FALSE	FALSE	13	2	0	0	17	4	2	2	0	3	0	0	0	0	1005	689	865	861	0	0.125	0	1	1	1	1	FALSE	FALSE	FALSE	FALSE	FALSE	FALSE
SPATA7	0.337911277	0.9709	0.042119565	0.002717391	0.955163043	UK	14	12	88852162	88904766	0	ENST00000393545	FALSE	TRUE	20	6	5	6	44	18	18	19	1	6	0	0	2	0	1800	1136	1165	1128	0.4	0.6	0.666666667	1	1	1	1	FALSE	FALSE	FALSE	FALSE	FALSE	FALSE
SPATA8	0.464093783	0.4519	0.027008778	0	0.972991222	UK	15	3	97326885	97328347	0.159	ENST00000328504	FALSE	FALSE	8	4	2	8	36	17	16	36	1	2	1	1	2	1	318	119	146	0	Inf	1.693877551	Inf	0.488888889	0.183574879	1	0.566901978	FALSE	FALSE	FALSE	FALSE	FALSE	FALSE
SPATA9	0.611489067	0.7487	0.001360544	0	0.998639456	UK	5	5	94994326	95018558	0.002	ENST00000274432	FALSE	TRUE	13	8	8	8	29	8	7	7	0	3	0	0	1	0	765	335	424	399	0.5	0.575	0.869565217	1	1	1	1	FALSE	FALSE	FALSE	FALSE	FALSE	FALSE
SPATC1	0.6047061	0.428	0	0.000677966	0.999322034	UK	8	5	145086683	145101857	0	ENST00000377470	FALSE	TRUE	29	10	6	7	54	11	10	10	4	1	2	0	0	1	1776	1244	1396	1341	0.166666667	0.276923077	0.601851852	0.568281523	1	0.380672269	0.801037399	FALSE	FALSE	FALSE	FALSE	FALSE	FALSE
SPATS1	0.109551339	0.5475	0.000677048	0	0.999322952	UK	6	8	44310832	44344800	0	ENST00000288390	FALSE	FALSE	12	0	0	0	26	0	0	0	0	4	2	0	0	0	903	794	824	816	0	0	NA	1	1	1	1	FALSE	FALSE	FALSE	FALSE	FALSE	FALSE
SPATS2	0.968857878	0.7955	0.079107505	0.001352265	0.91954023	UK	12	12	49854795	49920038	0.99	ENST00000553127	FALSE	FALSE	11	6	6	6	43	14	10	11	0	1	0	0	0	0	1638	1175	1276	1245	0	0.486238532	0	1	1	1	1	FALSE	FALSE	FALSE	FALSE	FALSE	FALSE
SPATS2L	0.707233609	0.4118	0.028956229	0	0.971043771	UK	2	11	201253967	201342754	0.97	ENST00000358677	FALSE	FALSE	20	4	4	4	50	14	14	15	1	2	2	0	0	0	1677	1223	1231	1194	0	0.35483871	0	1	1	1	1	FALSE	FALSE	FALSE	FALSE	FALSE	FALSE
SPC24	0.378329243	0.0189	0.082655827	0.069105691	0.848238482	UK	19	5	11257858	11266452	0.006	ENST00000592540	FALSE	FALSE	7	7	2	3	6	6	2	3	0	1	0	0	0	0	594	0	437	342	0	1.4375	0	1	1	1	1	FALSE	FALSE	FALSE	FALSE	FALSE	FALSE
SPC25	0.004450161	0.5659	0.018329939	0.427698574	0.553971487	UK	2	6	169727940	169746029	0.059	ENST00000282074	FALSE	FALSE	7	2	2	2	6	1	1	1	0	5	0	0	0	0	675	431	500	498	0	0.3	0	1	0.522058824	1	0.971660462	FALSE	FALSE	FALSE	FALSE	FALSE	FALSE
SPCS1	0.012587126	0.0743	0.011556764	0.061182869	0.927260367	UK	3	4	52740061	52741828	0.119	ENST00000233025	FALSE	FALSE	1	1	1	1	11	8	7	7	2	2	0	2	0	0	510	299	334	327	1	2.272727273	0.44	1	0.164835165	1	0.729868703	FALSE	FALSE	FALSE	FALSE	FALSE	FALSE	PROTEASE
SPCS3	0.666756143	0.4053	0.00811908	0	0.99188092	UK	4	5	177241227	177249481	0.697	ENST00000503362	FALSE	FALSE	8	1	1	2	15	2	2	3	0	0	1	0	0	1	543	359	360	342	Inf	0.189655172	Inf	1	1	0.25	0.836800112	FALSE	FALSE	FALSE	FALSE	FALSE	FALSE	PROTEASE
SPDEF	0.028630455	0.1387	0.000675219	0.022282242	0.977042539	UK	6	5	34506050	34512232	0.712	ENST00000374037	FALSE	FALSE	15	4	2	3	18	5	3	5	3	3	1	1	0	0	1008	644	779	693	0.166666667	0.285714286	0.583333333	1	1	1	1	FALSE	FALSE	FALSE	FALSE	FALSE	FALSE
SPDL1	0.507844325	0.794	0.025710419	0	0.974289581	UK	5	11	169015420	169031211	0	ENST00000265295	FALSE	FALSE	22	1	1	2	44	3	3	5	2	4	0	0	0	0	1818	1607	1620	1488	0	0.081967213	0	1	1	1	1	FALSE	FALSE	FALSE	FALSE	FALSE	FALSE
SPDYA	0.204321823	0.9856	0.230926431	0.000681199	0.768392371	UK	2	6	29038880	29072807	0.167	ENST00000334056	FALSE	FALSE	10	2	1	3	20	5	4	5	3	1	0	0	0	0	942	764	800	714	0	0.285714286	0	1	1	1	1	FALSE	FALSE	FALSE	FALSE	FALSE	FALSE
SPDYC	0.574771797	0.8926	0.00270636	0.00338295	0.99391069	UK	11	7	64937706	64940688	0.002	ENST00000377185	FALSE	FALSE	10	10	0	10	30	30	5	30	1	1	1	1	0	1	882	0	797	0	2	2.428571429	0.823529412	1	1	1	1	FALSE	FALSE	FALSE	FALSE	FALSE	FALSE
SPDYE1	0.495861393	0.4034	0.011525424	0	0.988474576	UK	7	6	44040624	44047367	0.206	ENST00000258704	FALSE	FALSE	12	1	1	3	24	3	2	3	0	2	1	0	0	0	1011	869	901	807	0	0.136842105	0	1	1	1	1	FALSE	FALSE	FALSE	FALSE	FALSE	FALSE
SPDYE3	0.611489067	0.3954	0.003389831	0.000677966	0.995932203	UK	7	10	99905508	99917613	0.825	ENST00000332397	FALSE	FALSE	13	13	3	4	29	29	6	10	2	0	1	2	0	0	1650	0	1540	1446	2	1.06557377	1.876923077	1	1	1	1	FALSE	FALSE	FALSE	FALSE	FALSE	FALSE
SPDYE4	0.187582157	0.739	0.015572106	0.002708192	0.981719702	UK	17	6	8656455	8661700	0.001	ENST00000328794	FALSE	FALSE	8	8	2	2	21	21	1	1	0	4	0	0	0	0	714	0	604	585	0	0.673076923	0	1	1	1	1	FALSE	FALSE	FALSE	FALSE	FALSE	FALSE
SPECC1	0.047473386	0.3568	0.052345343	0.141400408	0.806254249	UK	17	14	19999964	20217378	0.109	ENST00000261503	FALSE	FALSE	23	2	2	2	95	5	5	5	11	6	1	2	0	0	3207	3041	3067	3045	0.125	0.063063063	1.982142857	0.171030934	1	1	0.739731282	FALSE	TRUE	FALSE	FALSE	FALSE	FALSE
SPECC1L	0.089697171	0.2637	0.018218623	0	0.981781377	UK	22	15	24698199	24810591	0.993	ENST00000314328	FALSE	FALSE	17	1	0	0	72	5	5	5	3	8	2	0	1	0	3354	3188	3214	3201	0.083333333	0.06374502	1.307291667	1	0.411937627	1	0.9392855	FALSE	FALSE	FALSE	FALSE	FALSE	FALSE
SPEF2	0.002172403	0.8559	0.042798913	0.271059783	0.686141304	UK	5	37	35618099	35814655	0	ENST00000356031	FALSE	FALSE	80	4	4	6	234	11	10	12	13	31	6	0	1	0	5469	5324	5329	5307	0.020408163	0.052513966	0.388623535	1	1	1	1	FALSE	FALSE	FALSE	FALSE	FALSE	FALSE
SPEG	0.152841304	0.3467	0.141016949	0.056271186	0.802711864	UK	2	41	220299699	220357508	1	ENST00000312358	FALSE	FALSE	134	4	3	3	236	13	8	8	14	24	6	0	2	0	9804	9398	9561	9534	0.047619048	0.036414566	1.307692308	1	0.184053723	1	0.759194463	FALSE	FALSE	FALSE	FALSE	FALSE	FALSE	ST_KINASE
SPEM1	0.073169721	0.8607	0.006118287	0	0.993881713	UK	17	3	7323703	7324924	0.023	ENST00000323675	FALSE	FALSE	8	6	5	6	33	31	30	31	2	4	1	1	3	1	930	137	155	123	2.5	7.785714286	0.321100917	0.221483942	0.504580691	1	0.625011921	FALSE	FALSE	FALSE	FALSE	FALSE	FALSE
SPEN	0.010913577	5.00E-04	0.265943012	0.501356852	0.232700136	UK	1	15	16174562	16265922	1	ENST00000375759	FALSE	FALSE	98	1	0	2	280	5	4	5	14	28	12	0	0	2	10995	10766	10813	10749	0.038461538	0.015219338	2.527149321	1	1	0.027747321	0.305480089	TRUE	FALSE	FALSE	TRUE	FALSE	FALSE		TSG
SPERT	0.966193762	0.4894	0.00947226	0.00067659	0.98985115	UK	13	3	46276525	46288507	0.001	ENST00000310521	FALSE	FALSE	33	33	32	32	51	51	50	51	0	2	1	0	1	1	1347	1	106	48	2	83	0.024096386	1	0.068946648	1	0.499910785	FALSE	FALSE	FALSE	FALSE	FALSE	FALSE
SPESP1	0.030848155	0.129	0.033242877	0.039348711	0.927408412	UK	15	2	69222992	69238926	0	ENST00000310673	FALSE	FALSE	9	9	9	9	31	29	29	31	3	2	3	3	2	3	1053	11	14	1	Inf	29	Inf	1	1	1	1	FALSE	FALSE	FALSE	FALSE	FALSE	FALSE
SPG11	0.047791757	0.633	0.02294197	0.05802969	0.91902834	UK	15	40	44855318	44955845	0	ENST00000261866	FALSE	TRUE	51	2	2	2	139	4	4	4	2	23	2	0	0	0	7332	7064	7101	7083	0	0.032608696	0	1	1	1	1	FALSE	FALSE	FALSE	FALSE	FALSE	FALSE
SPG20	0.008782046	0.9307	0.058265583	0.089430894	0.852303523	UK	13	8	36878501	36909967	0	ENST00000451493	FALSE	FALSE	21	6	5	5	68	9	9	9	8	8	1	0	0	0	2001	1622	1683	1680	0	0.191964286	0	0.351001889	0.597794237	1	0.793265381	FALSE	FALSE	FALSE	FALSE	FALSE	FALSE
SPG21	0.280857543	0.382	0.00339213	0.000678426	0.995929444	UK	15	8	65255960	65275907	0	ENST00000204566	FALSE	FALSE	9	9	2	3	17	17	2	3	0	1	2	0	0	0	927	0	760	729	0	0.857142857	0	1	1	1	1	FALSE	FALSE	FALSE	FALSE	FALSE	FALSE
SPG7	0.681708449	0.8286	0.016227181	0.004056795	0.979716024	UK	16	17	89574825	89623501	0	ENST00000268704	FALSE	FALSE	37	6	6	6	63	9	9	9	3	4	1	0	0	0	2388	2093	2131	2103	0	0.176470588	0	1	1	1	1	FALSE	FALSE	FALSE	FALSE	FALSE	FALSE	PROTEASE
SPHK1	0.536162814	0.6013	0.000677966	0.004067797	0.995254237	UK	17	6	74381186	74383667	0	ENST00000323374	FALSE	FALSE	8	7	7	7	30	24	23	23	2	1	0	2	0	0	1413	521	582	576	2	3.956521739	0.505494505	1	0.230769231	1	0.817248308	FALSE	FALSE	FALSE	FALSE	FALSE	FALSE
SPHK2	0.424800598	0.2526	0.001351351	0	0.998648649	UK	19	6	49123771	49133030	0	ENST00000245222	TRUE	TRUE	26	16	16	16	44	27	27	27	3	2	2	2	1	1	1965	800	822	783	1.333333333	1.592592593	0.837209302	1	1	1	1	FALSE	FALSE	FALSE	FALSE	FALSE	FALSE
SPHKAP	0.999961412	0.3952	0.304288632	0.011572498	0.68413887	UK	2	12	228846432	229046314	0.233	ENST00000392056	FALSE	FALSE	147	4	4	4	352	19	19	19	2	20	2	0	1	0	5103	4892	4909	4902	0.043478261	0.048319328	0.899810964	1	1	1	1	FALSE	FALSE	FALSE	FALSE	FALSE	FALSE
SPI1	0.731065452	0.7712	0.03646185	0.000675219	0.96286293	UK	11	5	47376777	47399904	0.897	ENST00000227163	FALSE	FALSE	11	11	5	11	27	27	7	27	2	0	0	2	0	0	816	1	446	0	Inf	3.384615385	Inf	1	1	1	1	FALSE	FALSE	FALSE	FALSE	FALSE	FALSE
SPIC	0.162748717	0.1265	0.002713704	0.006784261	0.990502035	UK	12	5	101870682	101880549	0.118	ENST00000551346	FALSE	FALSE	14	9	9	10	21	13	13	14	0	4	1	0	3	1	747	266	269	234	4	1.837837838	2.176470588	1	1	1	1	FALSE	FALSE	FALSE	FALSE	FALSE	FALSE
SPICE1	0.037140675	0.7929	0.027137042	0.005427408	0.96743555	UK	3	17	113164153	113225452	0	ENST00000295872	FALSE	FALSE	32	32	0	0	67	67	2	2	1	12	3	1	0	0	2568	0	2464	2445	0.066666667	0.530927835	0.125566343	1	1	1	1	FALSE	FALSE	FALSE	FALSE	FALSE	FALSE
SPIN1	0.324152381	0.2641	0.003376097	0.010128292	0.986495611	UK	9	5	91041454	91090192	0.925	ENST00000375859	FALSE	FALSE	7	2	2	2	21	8	4	6	1	2	0	0	0	0	789	485	539	510	0	0.4	0	1	1	1	1	FALSE	FALSE	FALSE	FALSE	FALSE	FALSE
SPINK13	0.68875288	0.0736	0.004078858	0	0.995921142	UK	5	4	147649635	147665611	0.024	ENST00000512953	FALSE	FALSE	6	3	3	3	18	7	7	7	0	0	1	0	0	0	285	167	186	141	0	0.714285714	0	1	1	1	1	FALSE	FALSE	FALSE	FALSE	FALSE	FALSE	PROT_INHIB
SPINK14	0.205519812	0.3076	0.017006803	0.001360544	0.981632653	UK	5	4	147549295	147554961	0.016	ENST00000356972	FALSE	FALSE	3	2	0	2	12	6	3	6	0	2	0	0	1	0	294	140	198	126	1	0.730769231	1.368421053	1	0.426470588	1	0.944779243	FALSE	FALSE	FALSE	FALSE	FALSE	FALSE	PROT_INHIB
SPINK2	0.100521356	0.036	0.131793478	0.051630435	0.816576087	UK	4	4	57676304	57687828	0.718	ENST00000248701	FALSE	FALSE	1	1	0	0	4	4	2	4	0	1	0	0	1	0	255	62	159	144	Inf	2.75	Inf	1	1	1	1	FALSE	FALSE	FALSE	FALSE	FALSE	FALSE	PROT_INHIB
SPINK4	0.643517744	0.6532	0.00203666	0	0.99796334	UK	9	4	33240206	33248469	0.714	ENST00000379721	FALSE	FALSE	7	5	4	5	15	11	8	13	0	0	1	0	0	1	261	122	165	111	Inf	2.3	Inf	1	1	1	1	FALSE	FALSE	FALSE	FALSE	FALSE	FALSE	PROT_INHIB
SPINK5	5.03E-06	0.5478	0.071670047	0.302231237	0.626098715	UK	5	34	147443607	147516554	0	ENST00000359874	FALSE	FALSE	38	38	0	0	121	121	5	9	9	23	6	9	0	0	3285	0	3226	3177	0.310344828	0.569078947	0.545345824	1	1	1	1	FALSE	FALSE	FALSE	FALSE	FALSE	FALSE	PROT_INHIB
SPINK7	0.537808239	0.5324	0.003405995	0.000681199	0.995912807	UK	5	4	147692046	147695247	0.076	ENST00000274565	FALSE	FALSE	6	6	0	3	12	12	9	12	1	0	0	1	0	0	258	2	162	69	Inf	3.5	Inf	1	1	1	1	FALSE	FALSE	FALSE	FALSE	FALSE	FALSE	PROT_INHIB
SPINT1	0.445452242	0.8034	0.005416385	0	0.994583615	UK	15	10	41136752	41149173	0.002	ENST00000344051	FALSE	FALSE	21	8	0	0	22	14	3	5	2	1	1	2	0	0	1590	923	1334	1293	1	0.303030303	3.3	0.490909091	1	1	0.964444828	FALSE	FALSE	FALSE	FALSE	FALSE	FALSE	PROT_INHIB
SPINT2	0.824452423	0.2074	0.005431093	0	0.994568907	UK	19	7	38755532	38782646	0.03	ENST00000301244	FALSE	TRUE	11	9	4	4	21	16	5	5	0	1	0	0	0	0	759	236	542	525	0	0.811320755	0	1	1	1	1	FALSE	FALSE	FALSE	FALSE	FALSE	FALSE	PROT_INHIB
SPINT4	0.343516738	0.7087	0.001348618	0	0.998651382	UK	20	3	44351006	44354274	0.093	ENST00000279058	FALSE	FALSE	5	4	3	3	7	4	2	2	1	0	0	1	0	0	300	134	243	234	Inf	1	Inf	1	1	1	1	FALSE	FALSE	FALSE	FALSE	FALSE	FALSE	PROT_INHIB
SPIRE1	0.227977693	0.283	0.008168822	0.095983662	0.895847515	UK	18	17	12449636	12657865	0.33	ENST00000409402	FALSE	FALSE	10	1	1	1	46	8	8	8	1	5	1	0	1	0	2271	1958	1962	1953	0.166666667	0.191489362	0.87037037	1	1	1	1	FALSE	FALSE	FALSE	FALSE	FALSE	FALSE
SPIRE2	0.756998309	0.3384	0.013504389	0.002025658	0.984469953	UK	16	15	89894958	89936680	0	ENST00000378247	FALSE	FALSE	21	4	3	3	42	6	5	5	0	1	3	0	1	0	2145	1808	1872	1860	0.333333333	0.159509202	2.08974359	1	0.140625	1	0.687053071	FALSE	FALSE	FALSE	FALSE	FALSE	FALSE
SPNS1	0.893356143	0.7437	0.018255578	0.00811359	0.973630832	UK	16	12	28986472	28995620	0.258	ENST00000311008	FALSE	FALSE	26	26	3	5	40	40	7	10	0	3	0	0	0	0	1587	0	1442	1326	0	0.85046729	0	1	1	1	1	FALSE	FALSE	FALSE	FALSE	FALSE	FALSE
SPNS2	0.798852819	0.5175	0.006830601	0	0.993169399	UK	17	12	4402342	4440237	0.004	ENST00000329078	FALSE	FALSE	20	5	4	5	35	2	2	2	3	0	0	1	0	0	1650	1496	1557	1470	0.5	0.137931034	3.625	0.364791289	1	1	0.918141501	FALSE	FALSE	FALSE	FALSE	FALSE	FALSE
SPNS3	0.745177614	0.4139	0.006807352	0.000680735	0.992511913	UK	17	12	4337262	4391189	0	ENST00000355530	FALSE	FALSE	19	19	2	5	43	43	4	7	1	2	1	1	0	1	1539	0	1400	1308	1	0.754716981	1.325	1	1	0.206349206	0.788980314	FALSE	FALSE	FALSE	FALSE	FALSE	FALSE
SPO11	0.407727396	0.9098	0.00611413	0	0.99388587	UK	20	13	55904923	55918516	0	ENST00000371263	FALSE	FALSE	11	1	1	1	30	2	1	1	1	3	0	0	1	0	1191	1010	1021	1017	0.333333333	0.060344828	5.523809524	1	0.195107218	1	0.774482163	FALSE	FALSE	FALSE	FALSE	FALSE	FALSE
SPOCD1	0.926127287	0.4987	0.058226134	0.00338524	0.938388626	UK	1	15	32256203	32280934	0	ENST00000360482	FALSE	FALSE	37	14	7	7	99	30	26	26	6	2	0	3	0	0	3651	2699	2912	2856	0.6	0.369127517	1.625454545	0.397456207	1	1	0.933358727	FALSE	FALSE	FALSE	FALSE	FALSE	FALSE
SPOCK1	0.860853851	0.62	0.015540541	0	0.984459459	UK	5	10	136314342	136834247	0.321	ENST00000394945	FALSE	FALSE	26	4	4	4	48	9	2	7	2	2	0	0	0	0	1320	968	1079	1014	0	0.15625	0	1	1	1	1	FALSE	FALSE	FALSE	FALSE	FALSE	FALSE	PROT_INHIB
SPOCK2	0.51873	0.9608	0.003387534	0.002710027	0.993902439	UK	10	11	73822517	73848086	0.881	ENST00000373109	FALSE	FALSE	14	13	8	8	33	21	6	6	0	3	1	0	0	0	1275	692	1079	1059	0	0.784810127	0	1	0.55	1	0.977097851	FALSE	FALSE	FALSE	FALSE	FALSE	FALSE	PROT_INHIB
SPOCK3	0.120224251	0.2812	0.004720162	0.005394471	0.989885367	UK	4	11	167656071	168155324	0.495	ENST00000357154	FALSE	FALSE	17	1	1	1	77	22	22	22	5	6	2	2	0	0	1311	1001	1091	1086	0.181818182	0.323943662	0.561264822	0.597813401	0.331566028	1	0.778591416	FALSE	FALSE	FALSE	FALSE	FALSE	FALSE	PROT_INHIB
SPON2	0.788399938	0.1286	0.005394471	0.019554956	0.975050573	UK	4	5	1161259	1165859	0	ENST00000290902	FALSE	TRUE	15	4	4	10	27	7	3	17	2	0	0	1	0	0	996	716	761	273	1	0.555555556	1.8	0.475687104	1	1	0.960419765	FALSE	FALSE	FALSE	FALSE	FALSE	FALSE
SPOP	0.976115482	1.00E-04	0.883152174	0.093070652	0.023777174	UK	17	9	47677739	47700172	0.993	ENST00000393331	FALSE	FALSE	12	3	1	3	106	6	5	6	1	2	2	0	0	1	1125	854	930	885	0.25	0.072727273	3.4375	1	1	0.160364146	0.722492149	TRUE	FALSE	FALSE	TRUE	FALSE	FALSE		oncogene
SPOPL	0.029767057	0.8066	0.004774898	0.016371078	0.978854025	UK	2	10	139307786	139326650	0.045	ENST00000280098	FALSE	FALSE	10	0	0	0	57	12	11	11	2	8	2	0	1	0	1179	965	984	978	0.090909091	0.203592814	0.446524064	1	1	1	1	FALSE	FALSE	FALSE	FALSE	FALSE	FALSE
SPP1	0.335468083	0.6315	0.031864407	0.008813559	0.959322034	UK	4	6	88898047	88904048	0	ENST00000395080	FALSE	TRUE	13	8	7	7	33	18	16	16	0	5	0	0	3	0	945	458	490	483	1.5	1.090909091	1.375	1	1	1	1	FALSE	FALSE	FALSE	FALSE	FALSE	FALSE
SPP2	0.859768984	0.2304	0.015530047	0.000675219	0.983794733	UK	2	7	234959430	234978657	0	ENST00000168148	FALSE	FALSE	8	1	1	1	27	7	2	2	0	1	0	0	0	0	636	446	500	474	0	0.153846154	0	1	1	1	1	FALSE	FALSE	FALSE	FALSE	FALSE	FALSE
SPPL2A	0.407727396	0.2804	0.004051317	0	0.995948683	UK	15	15	50999996	51057730	0.047	ENST00000261854	FALSE	FALSE	7	1	0	2	34	0	0	3	1	1	2	0	0	1	1563	1403	1438	1278	0.333333333	0.051282051	6.5	1	1	0.262458472	0.848353134	FALSE	FALSE	FALSE	FALSE	FALSE	FALSE	PROTEASE
SPPL3	0.109551339	0.0351	0.0352065	0.12999323	0.834800271	UK	12	11	121202801	121341670	0.908	ENST00000353487	FALSE	FALSE	7	1	1	4	31	9	4	11	1	2	3	0	0	1	1155	971	1033	855	0.2	0.357142857	0.56	1	1	1	1	FALSE	FALSE	FALSE	FALSE	FALSE	FALSE	PROTEASE
SPR	0.218017904	0.1122	0.006788866	0.003394433	0.989816701	UK	2	3	73114561	73118666	0	ENST00000234454	FALSE	FALSE	7	5	3	3	16	11	7	8	2	1	0	0	1	0	786	416	545	531	0.5	1.15625	0.432432432	0.12	0.458333333	1	0.445865571	FALSE	FALSE	FALSE	FALSE	FALSE	FALSE
SPRED1	0.016307686	0.8566	0.068428184	0.16395664	0.767615176	UK	15	7	38545386	38643865	0.869	ENST00000299084	FALSE	FALSE	11	8	8	9	50	22	22	25	5	5	2	0	4	1	1335	584	634	534	0.714285714	1.056179775	0.676291793	0.058129371	0.356532357	1	0.256776775	FALSE	FALSE	FALSE	FALSE	FALSE	FALSE
SPRED2	0.175389934	0.1253	0.014189189	0.001351351	0.984459459	UK	2	6	65540634	65659121	0.001	ENST00000356388	TRUE	TRUE	25	16	14	15	43	32	27	27	5	4	0	2	2	0	1257	368	538	516	0.8	1.794520548	0.445801527	0.317212254	1	1	0.890525067	FALSE	FALSE	FALSE	FALSE	FALSE	FALSE
SPRTN	0.07201974	0.1325	0.036005435	0.014945652	0.949048913	UK	1	5	231474129	231489107	0.981	ENST00000295050	FALSE	FALSE	7	3	3	3	41	32	29	32	3	4	1	3	2	1	1470	629	668	597	3	2.428571429	1.235294118	0.561152461	0.602135008	1	0.90341124	FALSE	FALSE	FALSE	FALSE	FALSE	FALSE
SPRYD3	0.662143635	0.0481	0.127630686	0.065852003	0.806517312	UK	12	11	53459615	53473117	0.947	ENST00000301463	FALSE	FALSE	6	1	1	1	28	7	0	7	2	0	0	0	0	0	1329	1049	1144	1041	0	0.2	0	1	1	1	1	FALSE	FALSE	FALSE	FALSE	FALSE	FALSE
SPRYD4	0.508200336	0.2449	0.003394433	0.002715547	0.99389002	UK	12	2	56862375	56863361	0.001	ENST00000338146	FALSE	FALSE	8	8	8	8	9	9	8	9	0	1	0	0	1	0	624	1	35	1	Inf	50	Inf	1	1	1	1	FALSE	FALSE	FALSE	FALSE	FALSE	FALSE
SPRYD7	0.026819057	0.5616	0.019021739	0.006793478	0.974184783	UK	13	5	50489198	50510371	0.091	ENST00000361840	FALSE	FALSE	4	4	2	3	6	6	0	1	0	3	0	0	1	0	591	0	443	402	0.5	1.142857143	0.4375	1	1	1	1	FALSE	FALSE	FALSE	FALSE	FALSE	FALSE
SPSB1	0.559171948	0.9027	0.009485095	0.000677507	0.989837398	UK	1	2	9415950	9427634	0.71	ENST00000328089	FALSE	FALSE	11	4	4	5	18	4	4	5	1	0	1	1	0	1	822	638	644	522	Inf	0.426229508	Inf	0.3	1	0.366666667	0.620763699	FALSE	FALSE	FALSE	FALSE	FALSE	FALSE
SPSB2	0.016177804	0.1302	0.010847458	0.026440678	0.962711864	UK	12	2	6980355	6982065	0.125	ENST00000524270	FALSE	TRUE	3	0	0	3	15	3	3	15	1	3	1	1	0	1	792	608	614	0	0.666666667	0.8	0.833333333	0.210526316	1	1	0.794116216	FALSE	FALSE	FALSE	FALSE	FALSE	FALSE
SPSB4	0.257144719	0.5471	0.034599729	0	0.965400271	UK	3	2	140784946	140866111	0.005	ENST00000310546	FALSE	FALSE	8	1	1	4	25	11	11	15	0	4	0	0	3	0	822	638	644	552	3	0.767857143	3.906976744	1	0.282988871	1	0.865693694	FALSE	FALSE	FALSE	FALSE	FALSE	FALSE
SPTA1	0.330321153	1.00E-04	0.641942009	0.178691841	0.17936615	UK	1	52	158581053	158656307	0	ENST00000368147	FALSE	FALSE	182	3	3	3	576	16	14	16	19	58	4	0	0	0	7260	7070	7084	7065	0	0.02478594	0	1	0.625458839	1	0.987835187	FALSE	FALSE	FALSE	FALSE	FALSE	FALSE		oncogene
SPTAN1	0.140526659	5.00E-04	0.38628649	0.154786151	0.458927359	UK	9	56	131329019	131395613	1	ENST00000372739	FALSE	FALSE	78	10	5	78	191	9	5	191	9	22	2	0	0	2	7434	7199	7258	0	0.064516129	0.58546169	0.110197012	1	1	1	1	FALSE	FALSE	FALSE	FALSE	FALSE	FALSE		oncogene
SPTB	0.996831112	0.0621	0.18298447	0.054017556	0.762997974	UK	14	35	65216023	65289812	1	ENST00000389722	FALSE	FALSE	108	5	5	5	196	9	5	6	4	12	0	0	0	0	6987	6713	6769	6768	0	0.03990878	0	1	1	1	1	FALSE	FALSE	FALSE	FALSE	FALSE	FALSE
SPTBN1	0.343182338	0.1337	0.007447529	0.016249154	0.976303318	UK	2	35	54753555	54895706	1	ENST00000356805	FALSE	FALSE	69	6	5	5	171	8	5	6	3	20	3	0	0	1	7095	6770	6826	6798	0.04	0.051094891	0.782857143	1	1	0.141507281	0.688745214	FALSE	FALSE	FALSE	FALSE	FALSE	FALSE
SPTBN2	0.982792311	0.8006	0.161355932	0	0.838644068	UK	11	36	66453341	66488711	1	ENST00000533211	FALSE	FALSE	83	12	4	4	172	22	7	7	4	9	2	1	0	0	7173	6233	6889	6861	0.071428571	0.078984485	0.904336735	0.442550448	1	1	0.950366914	FALSE	FALSE	FALSE	FALSE	FALSE	FALSE
SPTBN5	0.869639061	0.0249	0.096401901	0.019008826	0.884589274	UK	15	67	42140813	42185695	0	ENST00000320955	FALSE	FALSE	89	0	0	0	181	2	0	2	4	12	5	0	0	0	11025	10931	10962	10887	0	0.004962779	0	1	1	1	1	FALSE	FALSE	FALSE	FALSE	FALSE	FALSE
SPTLC1	0.004346411	0.0244	0.023082145	0.186014936	0.790902919	UK	9	15	94794746	94877652	0	ENST00000262554	FALSE	TRUE	8	4	4	8	25	3	3	25	1	7	1	1	2	1	1422	1277	1278	0	0.8	0.903846154	0.885106383	0.235294118	0.6445674	1	0.707472919	FALSE	FALSE	FALSE	FALSE	FALSE	FALSE
SPTLC2	0.536415324	0.6841	0.012253233	0.000680735	0.987066031	UK	14	12	77978626	78082922	0.821	ENST00000216484	FALSE	FALSE	9	1	0	1	39	13	10	10	1	3	0	1	1	0	1689	1460	1519	1512	1	0.321100917	3.114285714	0.306122449	0.525570228	1	0.723369454	FALSE	FALSE	FALSE	FALSE	FALSE	FALSE
SPTLC3	0.936401506	0.9217	0.136333109	0	0.863666891	UK	20	12	12989915	13145514	0.003	ENST00000399002	FALSE	FALSE	30	4	4	4	84	7	4	8	1	3	2	1	0	1	1659	1436	1495	1407	0.5	0.099678457	5.016129032	0.104347826	1	0.212443778	0.267429521	FALSE	FALSE	FALSE	FALSE	FALSE	FALSE
SPTY2D1	2.19E-05	0.8944	0.023082145	0.329260014	0.647657841	UK	11	6	18631407	18655804	0.998	ENST00000336349	FALSE	FALSE	13	4	2	2	62	7	3	3	10	9	3	1	1	0	2058	1676	1914	1902	0.1	0.102941176	0.971428571	1	0.504628063	1	0.967783896	FALSE	FALSE	FALSE	FALSE	FALSE	FALSE
SQLE	0.085962597	0.3383	0.029014845	0	0.970985155	UK	8	11	126011645	126034187	0.913	ENST00000265896	FALSE	FALSE	10	0	0	0	40	2	2	2	3	3	2	0	0	0	1725	1460	1482	1443	0	0.041666667	0	1	1	1	1	FALSE	FALSE	FALSE	FALSE	FALSE	FALSE
SQRDL	0.134632136	0.0976	0.0951417	0.136302294	0.768556005	UK	15	9	45951121	45983228	0	ENST00000260324	FALSE	FALSE	16	2	2	2	32	2	1	1	1	4	2	0	0	0	1353	1199	1245	1215	0	0.074626866	0	1	1	1	1	FALSE	FALSE	FALSE	FALSE	FALSE	FALSE
SQSTM1	0.471534801	0.6523	0.009440324	0	0.990559676	UK	5	8	179247936	179263593	0.004	ENST00000389805	FALSE	FALSE	18	5	5	5	36	7	5	6	2	3	0	1	0	0	1323	932	1115	1053	0.25	0.255813953	0.977272727	0.413636364	1	1	0.939950484	FALSE	FALSE	FALSE	FALSE	FALSE	FALSE
SRBD1	0.081734438	0.1629	0.001349528	0.013495277	0.985155196	UK	2	20	45616448	45832580	0	ENST00000263736	FALSE	FALSE	18	4	3	4	54	7	5	5	6	3	2	0	0	0	2988	2576	2648	2589	0	0.14893617	0	0.5863988	1	1	0.982923119	FALSE	FALSE	FALSE	FALSE	FALSE	FALSE
SRC	0.236666086	0.2945	0	0.000677048	0.999322952	UK	20	11	36012556	36031782	0.989	ENST00000373578	FALSE	FALSE	18	4	2	3	22	5	3	3	2	3	0	0	1	0	1611	1148	1352	1251	0.25	0.2	1.25	1	0.370391378	1	0.920946043	TRUE	FALSE	TRUE	FALSE	FALSE	FALSE	Y_KINASE
SRCAP	0.000163513	0.007	0.306648575	0.42605156	0.267299864	UK	16	32	30712145	30751054	1	ENST00000262518	FALSE	FALSE	99	28	28	28	242	75	75	75	13	19	27	3	11	6	9693	6950	6958	6936	0.512820513	0.432773109	1.184963903	0.761901014	0.019867561	0.51217529	0.136977566	FALSE	FALSE	FALSE	FALSE	FALSE	FALSE		TSG
SRCIN1	0.116360205	0.6782	0.129642134	0.070222822	0.800135044	UK	17	19	36689531	36761958	0.996	ENST00000264659	FALSE	FALSE	34	3	2	4	84	5	5	9	11	4	1	1	0	0	3552	3326	3367	3240	0.066666667	0.085889571	0.776190476	0.563700492	1	1	0.979446404	FALSE	FALSE	FALSE	FALSE	FALSE	FALSE
SRD5A3	0.407727396	0.9854	0.029034436	0.001350439	0.969615125	UK	4	5	56212503	56236258	0.041	ENST00000264228	FALSE	FALSE	18	4	3	15	23	8	8	22	2	2	0	0	0	0	957	623	647	207	0	0.952380952	0	1	1	1	1	FALSE	FALSE	FALSE	FALSE	FALSE	FALSE
SREBF1	0.993596823	0.4328	0.094109682	0	0.905890318	UK	17	20	17715935	17740131	0.986	ENST00000355815	FALSE	FALSE	25	2	1	2	66	4	3	4	1	1	0	0	0	0	3534	3221	3254	3204	0	0.062256809	0	1	1	1	1	FALSE	FALSE	FALSE	FALSE	FALSE	FALSE
SREBF2	0.171826908	0.3802	0.010155721	0.001354096	0.988490183	UK	22	19	42229274	42301664	0.996	ENST00000361204	FALSE	FALSE	47	0	0	0	71	5	4	5	3	6	6	0	0	0	3426	3122	3155	3105	0	0.041176471	0	1	1	1	1	FALSE	FALSE	FALSE	FALSE	FALSE	FALSE
SREK1	0.488166464	0.914	0.014864865	0	0.985135135	UK	5	12	65440204	65474696	0.988	ENST00000334121	FALSE	FALSE	14	5	5	5	41	4	4	4	3	2	0	0	0	0	1875	1661	1675	1674	0	0.195652174	0	1	1	1	1	FALSE	FALSE	FALSE	FALSE	FALSE	FALSE
SREK1IP1	6.71E-07	0.3358	0.01559322	0.37220339	0.61220339	UK	5	5	64020210	64064344	0.656	ENST00000513458	FALSE	FALSE	2	1	1	1	12	7	7	7	8	3	0	7	0	0	468	209	228	213	1.75	1.333333333	1.3125	0.193217	0.205882353	1	0.374836454	FALSE	FALSE	FALSE	FALSE	FALSE	FALSE
SRF	0.581226383	0.6685	0.000672948	0	0.999327052	UK	6	7	43139394	43146928	0.97	ENST00000265354	FALSE	FALSE	7	0	0	0	23	1	1	2	0	1	1	0	0	0	1527	1376	1381	1272	0	0.046511628	0	1	1	1	1	FALSE	FALSE	FALSE	FALSE	FALSE	FALSE
SRFBP1	0.000749332	0.6717	0.001347709	0.196765499	0.801886792	UK	5	8	121297727	121362821	0	ENST00000339397	FALSE	FALSE	9	2	2	2	31	6	6	6	4	5	3	0	3	0	1290	1019	1055	1053	0.333333333	0.25	1.333333333	1	0.085325338	1	0.553782201	FALSE	FALSE	FALSE	FALSE	FALSE	FALSE
SRGAP1	0.040445839	0.0202	0.060175794	0.333333333	0.606490872	UK	12	22	64238596	64536452	0.988	ENST00000355086	FALSE	FALSE	34	2	2	2	97	19	15	17	11	8	1	0	1	0	3258	2753	2830	2805	0.052631579	0.169642857	0.310249307	0.369020255	1	1	0.920267253	FALSE	FALSE	FALSE	FALSE	FALSE	FALSE
SRGAP3	0.740919731	0.992	0.240703178	0.046653144	0.712643678	UK	3	22	9027202	9290635	1	ENST00000383836	FALSE	FALSE	56	8	8	56	125	15	13	125	3	10	2	0	0	2	3300	2810	2836	0	0.153846154	0.70754717	0.217435897	1	0.605137427	1	0.985437369	FALSE	TRUE	FALSE	FALSE	FALSE	FALSE
SRI	0.361724717	0.4797	0	0.002042206	0.997957794	UK	7	8	87835792	87849341	0	ENST00000265729	FALSE	FALSE	6	2	1	3	15	3	3	7	1	1	0	0	0	0	597	497	520	402	0	0.431818182	0	1	1	1	1	FALSE	FALSE	FALSE	FALSE	FALSE	FALSE
SRL	0.954747418	0.6655	0.169939066	0.001354096	0.828706838	UK	16	6	4242153	4292068	0.001	ENST00000399609	FALSE	FALSE	22	8	8	8	43	26	25	26	1	1	0	1	1	0	1422	518	560	528	Inf	1.074468085	Inf	1	1	1	1	FALSE	FALSE	FALSE	FALSE	FALSE	FALSE
SRM	0.559171948	0.0778	0.02300406	0.00202977	0.974966171	UK	1	8	11114921	11120000	0.87	ENST00000376957	FALSE	FALSE	8	0	0	1	21	2	2	9	0	2	0	0	0	0	909	827	838	516	0	0.191780822	0	1	1	1	1	FALSE	FALSE	FALSE	FALSE	FALSE	FALSE
SRMS	0.742347351	0.5659	0	0	1	UK	20	8	62172170	62178816	0	ENST00000217188	FALSE	TRUE	25	7	6	6	48	17	10	11	3	1	1	1	0	0	1467	1013	1235	1185	0.25	0.351851852	0.710526316	1	1	1	1	FALSE	FALSE	FALSE	FALSE	FALSE	FALSE	Y_KINASE
SRP14	0.308092173	0.2299	0.014112903	0.002016129	0.983870968	UK	15	5	40328533	40331317	0.835	ENST00000267884	FALSE	FALSE	3	1	1	2	8	8	8	8	1	0	0	0	0	0	411	173	193	147	0	5.6	0	0.25	1	1	0.836800112	FALSE	FALSE	FALSE	FALSE	FALSE	FALSE
SRP19	0.378329243	0.4043	0	0	1	UK	5	5	112197073	112203234	0.085	ENST00000505459	FALSE	FALSE	1	1	0	0	12	9	4	5	1	0	0	1	0	0	435	110	251	222	Inf	0.95	Inf	1	1	1	1	FALSE	FALSE	FALSE	FALSE	FALSE	FALSE
SRP54	0.034778637	0.6831	0	0.002715547	0.997284453	UK	14	15	35465915	35498358	0.997	ENST00000556994	FALSE	FALSE	10	0	0	0	31	5	5	6	3	5	0	2	0	0	1515	1349	1373	1341	0.333333333	0.14953271	2.229166667	0.061310782	1	1	0.471410797	FALSE	FALSE	FALSE	FALSE	FALSE	FALSE
SRP68	0.566602336	0.7727	0.072297297	0.024324324	0.903378378	UK	17	16	74035786	74068572	0.365	ENST00000307877	FALSE	FALSE	11	11	2	2	59	59	3	3	2	4	0	2	0	0	1884	0	1606	1599	0.5	0.615384615	0.8125	1	1	1	1	FALSE	FALSE	FALSE	FALSE	FALSE	FALSE
SRP72	0.089682107	0.3952	0.030508475	0.000677966	0.968813559	UK	4	19	57333801	57368027	0.014	ENST00000342756	FALSE	FALSE	13	1	1	1	45	4	4	4	4	2	3	0	0	0	2016	1652	1788	1776	0	0.094339623	0	1	1	1	1	FALSE	FALSE	FALSE	FALSE	FALSE	FALSE
SRP9	0.093309834	0.7415	0.015572106	0.002031144	0.98239675	UK	1	3	225965642	225977061	0.308	ENST00000304786	FALSE	FALSE	1	1	1	1	9	8	6	8	1	1	0	1	1	0	261	68	91	60	Inf	5	Inf	1	1	1	1	FALSE	FALSE	FALSE	FALSE	FALSE	FALSE
SRPK1	0.006210439	0.9871	0.127616475	0.055367995	0.81701553	UK	6	16	35803080	35888833	0	ENST00000373825	FALSE	FALSE	11	1	1	1	42	8	6	8	6	5	1	2	0	0	1968	1709	1733	1686	0.2	0.186567164	1.072	0.309618289	1	1	0.885413453	FALSE	FALSE	FALSE	FALSE	FALSE	FALSE	ST_KINASE
SRPK2	0.137434975	0.1001	0.001359619	0.004758668	0.993881713	UK	7	16	104758284	105029253	0.998	ENST00000393651	FALSE	FALSE	15	0	0	1	49	6	6	7	1	6	2	0	0	0	2100	1850	1865	1785	0	0.11627907	0	1	1	1	1	FALSE	FALSE	FALSE	FALSE	FALSE	FALSE	ST_KINASE
SRPK3	0.285067998	0.1893	0.006784261	0	0.993215739	UK	X	15	153046541	153050975	0.18	ENST00000370101	FALSE	FALSE	31	3	3	4	38	8	6	9	6	2	0	0	1	0	1704	1442	1469	1422	0.142857143	0.189655172	0.753246753	0.583483217	0.263581489	1	0.711237796	FALSE	FALSE	FALSE	FALSE	FALSE	FALSE	ST_KINASE
SRPR	0.613311651	0.0143	0.225696805	0.112168593	0.662134602	UK	11	14	126133810	126138699	0.993	ENST00000332118	FALSE	FALSE	13	4	2	2	50	6	6	6	2	2	1	0	0	0	1917	1664	1738	1713	0	0.159509202	0	1	1	1	1	FALSE	FALSE	FALSE	FALSE	FALSE	FALSE
SRPRB	0.238571534	0.7508	0.007452575	0	0.992547425	UK	3	7	133524692	133538610	0.011	ENST00000466490	FALSE	FALSE	2	1	1	1	22	6	6	6	0	3	0	0	0	0	816	530	552	540	0	0.411764706	0	1	0.545299145	1	0.976245685	FALSE	FALSE	FALSE	FALSE	FALSE	FALSE
SRPX	0.202693938	0.3362	0.010155721	0	0.989844279	UK	X	10	38008963	38080045	0.008	ENST00000378533	FALSE	FALSE	15	2	1	2	39	4	4	4	4	2	1	0	1	1	1395	1076	1161	1107	0.4	0.117241379	3.411764706	1	0.204545455	0.127272727	0.294271356	FALSE	FALSE	FALSE	FALSE	FALSE	FALSE
SRPX2	0.925873468	0.0161	0.036734694	0.065986395	0.897278912	UK	X	10	99901319	99925984	0.963	ENST00000373004	FALSE	FALSE	17	3	3	3	41	5	4	5	1	1	0	0	0	0	1398	1127	1167	1137	0	0.152317881	0	1	1	1	1	FALSE	FALSE	FALSE	FALSE	FALSE	FALSE
SRR	0.796643631	0.0701	0.012907609	0.002717391	0.984375	UK	17	7	2218854	2227167	0.179	ENST00000344595	FALSE	TRUE	6	2	2	2	24	5	5	7	0	1	0	0	0	0	1023	737	754	645	0	0.343283582	0	1	1	1	1	FALSE	FALSE	FALSE	FALSE	FALSE	FALSE
SRRD	0.012955338	0.2339	0.02368065	0.062246279	0.914073072	UK	22	7	26879856	26887638	0	ENST00000215917	FALSE	FALSE	4	0	0	0	13	5	5	5	0	3	2	0	3	0	1020	707	760	756	1.5	0.416666667	3.6	1	0.049122807	1	0.420187582	FALSE	FALSE	FALSE	FALSE	FALSE	FALSE
SRRM1	0.450380595	0.9961	0.061694915	0.019661017	0.918644068	UK	1	17	24969817	24998777	1	ENST00000323848	FALSE	FALSE	21	1	1	1	89	5	5	6	4	6	1	0	0	0	2715	2534	2560	2466	0	0.061093248	0	1	1	1	1	FALSE	FALSE	FALSE	FALSE	FALSE	FALSE
SRRM3	0.345979082	0.5202	0.007457627	0.008813559	0.983728814	UK	7	14	75864384	75914993	0.912	ENST00000326382	FALSE	FALSE	8	8	1	8	21	21	1	21	1	2	0	1	0	0	1794	0	1683	0	0.5	2.222222222	0.225	1	1	1	1	FALSE	FALSE	FALSE	FALSE	FALSE	FALSE
SRRM4	0.727239063	0.0682	0.05298913	0.012907609	0.934103261	UK	12	13	119419687	119594603	0.412	ENST00000267260	FALSE	FALSE	44	7	7	8	82	15	14	19	2	8	0	0	0	0	1836	1478	1482	1413	0	0.227272727	0	1	0.356132488	1	0.913633512	FALSE	FALSE	FALSE	FALSE	FALSE	FALSE
SRRT	0.106144716	0.7414	0.026298045	0.002022927	0.971679029	UK	7	19	100473211	100486170	0.983	ENST00000347433	FALSE	FALSE	30	30	0	2	78	78	1	11	9	4	2	9	0	0	2631	0	2505	2289	1.5	0.603960396	2.483606557	1	1	1	1	FALSE	FALSE	FALSE	FALSE	FALSE	FALSE
SRSF1	0.025132368	0.1674	0.006779661	0.023050847	0.970169492	UK	17	4	56082766	56084498	0.992	ENST00000258962	FALSE	FALSE	7	1	0	0	19	7	4	6	1	2	3	0	0	2	747	410	502	450	0.5	0.3	1.666666667	1	1	0.176245211	0.74772332	FALSE	FALSE	FALSE	FALSE	FALSE	FALSE
SRSF11	0.291349363	0.0491	0.106440678	0.028474576	0.865084746	UK	1	12	70687319	70716488	1	ENST00000370950	FALSE	FALSE	8	5	3	3	44	26	6	6	0	5	1	0	2	1	1455	710	1207	1203	1	0.457943925	2.183673469	1	0.243919547	0.188679245	0.405807844	FALSE	FALSE	FALSE	FALSE	FALSE	FALSE
SRSF12	0.039396138	0.5691	0.002700878	0.003376097	0.993923025	UK	6	5	89808296	89827606	0.016	ENST00000452027	FALSE	FALSE	3	2	2	2	26	18	18	18	0	6	0	0	2	0	786	287	366	321	0.5	2.222222222	0.225	1	0.166223909	1	0.732114996	FALSE	FALSE	FALSE	FALSE	FALSE	FALSE
SRSF2	0.389627616	0.0483	0.187924016	0.0807327	0.731343284	UK	17	2	74732242	74733242	0.353	ENST00000392485	FALSE	FALSE	6	6	3	4	25	25	16	20	2	0	1	2	0	1	666	0	312	204	Inf	3.894736842	Inf	1	1	1	1	TRUE	FALSE	TRUE	FALSE	FALSE	FALSE
SRSF4	0.00445928	0.7821	0.006788866	0.281059063	0.712152071	UK	1	6	29474921	29508264	0.935	ENST00000373795	FALSE	FALSE	19	16	16	16	44	29	26	26	2	12	0	1	7	0	1485	515	618	606	1.333333333	2.15	0.620155039	0.502403846	0.74191737	1	0.922098103	FALSE	FALSE	FALSE	FALSE	FALSE	FALSE
SRSF5	0.495861393	0.692	0.001355014	0.00203252	0.996612466	UK	14	7	70234873	70238178	0.339	ENST00000553521	FALSE	FALSE	5	0	0	0	31	13	12	12	0	3	0	0	0	0	819	470	501	483	0	0.521126761	0	1	0.539118065	1	0.975087693	FALSE	FALSE	FALSE	FALSE	FALSE	FALSE
SRSF6	0.51873	0.4265	0.070259209	0.023874488	0.905866303	UK	20	6	42086673	42089703	0.993	ENST00000244020	FALSE	FALSE	10	5	5	5	37	19	17	17	0	3	1	0	1	1	1035	512	624	618	1	0.931506849	1.073529412	1	1	0.479166667	0.961370795	FALSE	FALSE	FALSE	FALSE	FALSE	FALSE
SRSF7	0.464424407	0.1225	0.035326087	0.142663043	0.82201087	UK	2	8	38972274	38978398	0.998	ENST00000313117	FALSE	FALSE	3	3	0	1	22	22	2	4	0	1	1	0	0	0	717	0	612	537	0	0.744186047	0	1	1	1	1	FALSE	FALSE	FALSE	FALSE	FALSE	FALSE
SRSF9	0.15727342	0.4685	0.015582656	0.002710027	0.981707317	UK	12	4	120899821	120907412	0.82	ENST00000229390	FALSE	FALSE	1	1	0	0	12	12	2	4	0	2	0	0	0	0	666	0	472	420	0	0.95	0	1	1	1	1	FALSE	FALSE	FALSE	FALSE	FALSE	FALSE
SRXN1	0.308092173	0.7362	0.004761905	0	0.995238095	UK	20	2	629357	633829	0.009	ENST00000381962	FALSE	FALSE	4	4	4	4	7	7	7	7	1	0	0	1	0	0	414	137	160	1	Inf	Inf	NA	1	1	1	1	FALSE	FALSE	FALSE	FALSE	FALSE	FALSE
SS18	0.30175522	0.4335	0	0	1	UK	18	11	23598317	23670533	0.994	ENST00000415083	FALSE	FALSE	9	9	0	1	35	35	6	6	1	2	2	1	0	0	1257	0	1180	1170	0.25	0.76	0.328947368	1	1	1	1	TRUE	FALSE	FALSE	FALSE	FALSE	FALSE
SS18L1	0.95321432	0.1399	0.099190283	0.000674764	0.900134953	UK	20	11	60718876	60754264	0.812	ENST00000331758	FALSE	FALSE	20	20	2	4	29	29	2	4	0	1	0	0	0	0	1191	0	1114	909	0	0.709302326	0	1	1	1	1	TRUE	FALSE	FALSE	FALSE	FALSE	FALSE
SSB	0.071254518	0.0753	0.002039429	0.001359619	0.996600952	UK	2	11	170657470	170668266	0.526	ENST00000409333	FALSE	FALSE	6	3	0	2	21	4	2	2	2	2	1	0	0	0	1227	977	1088	1053	0	0.191176471	0	1	1	1	1	FALSE	FALSE	FALSE	FALSE	FALSE	FALSE
SSBP1	0.619014003	0.9989	0.056309362	0.010176391	0.933514247	UK	7	6	141438966	141450154	0.058	ENST00000481508	FALSE	FALSE	5	1	1	1	16	1	1	1	0	1	0	0	0	0	447	341	353	351	0	0.105263158	0	1	1	1	1	FALSE	FALSE	FALSE	FALSE	FALSE	FALSE
SSBP2	0.162748717	0.9932	0.194726166	0.056118999	0.749154834	UK	5	17	80716322	81046861	0.977	ENST00000320672	FALSE	FALSE	10	3	2	2	25	2	2	2	3	2	0	0	0	0	1086	980	1006	984	0	0.141304348	0	1	1	1	1	FALSE	FALSE	FALSE	FALSE	FALSE	FALSE
SSBP3	0.369672647	0.3748	0.011580381	0	0.988419619	UK	1	18	54692803	54871681	1	ENST00000371320	FALSE	FALSE	11	1	1	1	28	3	3	3	2	2	0	0	1	0	1167	1052	1087	1062	0.333333333	0.114285714	2.916666667	1	0.231707317	1	0.818254029	FALSE	FALSE	FALSE	FALSE	FALSE	FALSE
SSBP4	0.345979082	0.5072	0.000673401	0.000673401	0.998653199	UK	19	18	18530458	18545056	0.962	ENST00000270061	FALSE	FALSE	9	0	0	9	20	0	0	20	2	1	0	0	0	0	1158	1046	1078	0	0	0.5	0	1	1	1	1	FALSE	FALSE	FALSE	FALSE	FALSE	FALSE
SSC5D	0.018147431	0.1816	0.060257278	0.155044008	0.784698714	UK	19	14	55999956	56030365	0.347	ENST00000389623	FALSE	TRUE	17	5	5	5	45	12	12	12	6	3	3	1	1	0	4722	2873	2897	2847	0.2	0.377777778	0.529411765	1	1	0.560989011	0.978997159	FALSE	FALSE	FALSE	FALSE	FALSE	FALSE
SSFA2	0.496516574	0.4959	0.027777778	0.002710027	0.969512195	UK	2	17	182756793	182792992	0	ENST00000431877	FALSE	FALSE	22	3	0	0	92	5	3	3	3	7	1	0	0	0	3780	3563	3625	3621	0	0.042682927	0	1	1	1	1	FALSE	FALSE	FALSE	FALSE	FALSE	FALSE
SSH1	0.488236889	0.4748	0.029810298	0.00203252	0.968157182	UK	12	15	109181763	109251272	0.987	ENST00000326495	FALSE	TRUE	41	15	13	15	82	33	31	33	4	6	2	0	0	1	3150	1715	1843	1692	0.090909091	0.611353712	0.148701299	0.296427301	0.094357689	1	0.306908756	FALSE	FALSE	FALSE	FALSE	FALSE	FALSE	PTP
SSH2	0.005559218	0.7984	0.048070413	0.066350711	0.885578876	UK	17	15	27957858	28257018	1	ENST00000269033	FALSE	FALSE	34	16	16	16	92	51	51	51	7	14	2	5	5	1	4272	2126	2131	2130	0.916666667	1.13559322	0.80721393	0.452164557	0.265656225	1	0.644433034	FALSE	FALSE	FALSE	FALSE	FALSE	FALSE	PTP
SSH3	0.974193172	0.2027	0.134055518	0.000677048	0.865267434	UK	11	14	67071096	67079358	0	ENST00000308127	FALSE	TRUE	21	4	4	4	67	13	12	17	1	2	0	0	1	0	1980	1613	1633	1512	0.5	0.257142857	1.944444444	1	0.343820225	1	0.906846502	FALSE	FALSE	FALSE	FALSE	FALSE	FALSE	PTP
SSMEM1	0.275439436	0.0991	0.001357773	0.006788866	0.99185336	UK	7	3	129847750	129856310	0	ENST00000297819	FALSE	FALSE	5	4	4	4	29	23	21	23	2	1	1	1	1	1	735	155	188	168	3	3.434782609	0.873417722	0.4	1	1	0.934434041	FALSE	FALSE	FALSE	FALSE	FALSE	FALSE
SSPN	0.666756143	0.3333	0.014246947	0	0.985753053	UK	12	3	26348605	26384009	0.753	ENST00000242729	FALSE	FALSE	10	8	7	10	13	12	11	13	0	1	0	0	1	0	732	287	316	1	Inf	7.625	Inf	1	1	1	1	FALSE	FALSE	FALSE	FALSE	FALSE	FALSE
SSR1	0.566158521	0.8566	0.010169492	0.001355932	0.988474576	UK	6	8	7290096	7313353	0.032	ENST00000244763	FALSE	FALSE	5	1	1	1	14	1	1	1	0	1	0	0	0	0	861	722	743	702	0	0.117647059	0	1	1	1	1	FALSE	FALSE	FALSE	FALSE	FALSE	FALSE
SSR2	0.413793674	0.9456	0.000675219	0	0.999324781	UK	1	5	155979330	155989958	0.822	ENST00000295702	FALSE	FALSE	16	2	2	6	7	1	1	3	0	2	0	0	1	0	552	362	391	258	1	0.277777778	3.6	1	0.3	1	0.87862443	FALSE	FALSE	FALSE	FALSE	FALSE	FALSE
SSR3	0.087734905	0.2152	0.000676133	0	0.999323867	UK	3	5	156260991	156272878	0.302	ENST00000265044	FALSE	FALSE	3	0	0	3	19	10	3	19	1	1	2	1	0	2	558	299	441	0	3	1.129032258	2.657142857	0.47826087	1	1	0.961125026	FALSE	FALSE	FALSE	FALSE	FALSE	FALSE
SSR4	0.68875288	0.0709	0.01417004	0.000674764	0.985155196	UK	X	6	153060142	153063888	0.807	ENST00000320857	FALSE	FALSE	6	6	2	2	18	11	1	1	0	1	0	0	0	0	522	164	367	363	0	0.469387755	0	1	1	1	1	FALSE	FALSE	FALSE	FALSE	FALSE	FALSE
SSRP1	0.958736116	0.2135	0.075573549	0.000674764	0.923751687	UK	11	16	57093880	57102595	1	ENST00000278412	FALSE	FALSE	16	1	1	1	65	3	3	3	2	1	0	0	0	0	2130	1967	2008	2007	0	0.051948052	0	1	1	1	1	FALSE	FALSE	FALSE	FALSE	FALSE	FALSE
SST	0.47737446	0.7878	0.01897019	0.02303523	0.95799458	UK	3	2	187386852	187388079	0.665	ENST00000287641	FALSE	FALSE	5	5	3	5	11	11	10	11	0	1	0	0	1	0	351	1	88	1	Inf	15	Inf	1	1	1	1	FALSE	FALSE	FALSE	FALSE	FALSE	FALSE
SSU72	0.33538342	0.4104	0.001357773	0.002715547	0.99592668	UK	1	5	1477445	1509937	0.607	ENST00000291386	FALSE	FALSE	7	7	1	1	13	13	4	5	1	0	1	1	0	0	585	0	433	348	1	1.068965517	0.935483871	1	1	1	1	FALSE	FALSE	FALSE	FALSE	FALSE	FALSE
SSUH2	0.403783083	0.3336	0.053888131	0	0.946111869	UK	3	12	8661553	8686444	0	ENST00000544814	FALSE	TRUE	11	7	2	3	39	31	2	3	2	2	1	1	1	0	1128	371	931	861	0.666666667	0.470588235	1.416666667	0.441176471	0.184766214	1	0.542025377	FALSE	FALSE	FALSE	FALSE	FALSE	FALSE
SSX1	0.516208667	0.0138	0.023696682	0.184157075	0.792146242	UK	X	6	48116676	48125822	0	ENST00000376919	FALSE	TRUE	8	4	1	2	29	19	11	16	1	0	2	0	0	1	567	296	416	363	0.5	0.913793103	0.547169811	0.394736842	1	1	0.932192577	TRUE	FALSE	TRUE	FALSE	FALSE	FALSE
SSX2IP	0.01088133	0.5898	0.001352265	0.06423259	0.934415145	UK	1	13	85113115	85136902	0.001	ENST00000342203	FALSE	FALSE	11	2	1	1	40	7	5	5	3	8	0	0	0	0	1845	1526	1620	1602	0	0.159090909	0	1	0.582922025	1	0.982422329	FALSE	FALSE	FALSE	FALSE	FALSE	FALSE
SSX3	0.6231733	5.00E-04	0.174237288	0.126101695	0.699661017	UK	X	6	48206938	48214684	0.146	ENST00000298396	FALSE	FALSE	10	4	1	4	22	9	7	9	0	1	1	0	0	1	567	296	416	264	1	0.548387097	1.823529412	1	1	0.424242424	0.943965145	FALSE	FALSE	FALSE	FALSE	FALSE	FALSE
SSX5	0.949287335	0.0351	0.117806364	0.007447529	0.874746107	UK	X	7	48047066	48054794	0	ENST00000311798	FALSE	FALSE	7	2	1	1	41	16	10	12	0	1	0	0	0	0	690	419	539	486	0	0.411764706	0	1	1	1	1	FALSE	FALSE	FALSE	FALSE	FALSE	FALSE
SSX7	0.331632808	0.3605	0.014986376	0.018392371	0.966621253	UK	X	6	52674492	52682522	0	ENST00000298181	FALSE	FALSE	15	5	4	5	22	9	3	6	0	4	0	0	1	0	567	296	416	363	0.333333333	0.405063291	0.822916667	1	1	1	1	FALSE	FALSE	FALSE	FALSE	FALSE	FALSE
ST13	0.149312479	0.9092	0.001352265	0	0.998647735	UK	22	12	41222541	41252544	0.659	ENST00000216218	FALSE	FALSE	7	3	2	3	27	9	4	6	0	5	0	0	1	0	1110	752	931	873	0.25	0.36	0.694444444	1	1	1	1	FALSE	FALSE	FALSE	FALSE	FALSE	FALSE
ST14	0.823644712	0.2358	0.060851927	0	0.939148073	UK	11	19	130029874	130079718	0.853	ENST00000278742	FALSE	FALSE	49	3	3	3	67	4	4	4	2	4	2	1	0	1	2568	2282	2356	2298	0.333333333	0.064220183	5.19047619	0.131537013	1	0.131537013	0.229879236	FALSE	FALSE	FALSE	FALSE	FALSE	FALSE	PROTEASE
ST18	0.914698924	0.3167	0.141112619	0.030529172	0.828358209	UK	8	20	53025757	53126817	0.999	ENST00000276480	FALSE	FALSE	61	3	2	4	166	12	12	13	5	9	2	0	0	0	3144	2936	2953	2925	0	0.072440945	0	1	1	1	1	FALSE	FALSE	FALSE	FALSE	FALSE	FALSE
ST20-MTHFS	0.180961724	0.3287	0.021031208	0.012211669	0.966757123	UK	15	3	80137551	80200015	0.036	ENST00000479961	FALSE	FALSE	4	3	3	4	10	6	6	9	1	1	0	0	1	0	540	212	257	114	1	2.818181818	0.35483871	0.4	1	1	0.934434041	FALSE	FALSE	FALSE	FALSE	FALSE	FALSE
ST3GAL1	0.879787971	0.5721	0.004742547	0.000677507	0.994579946	UK	8	6	134472006	134488267	0.594	ENST00000319914	FALSE	FALSE	32	16	15	15	32	7	7	7	1	1	1	1	0	1	1023	734	799	768	2	0.536	3.731343284	0.369230769	1	0.353846154	0.667142636	FALSE	FALSE	FALSE	FALSE	FALSE	FALSE
ST3GAL2	0.935530475	0.832	0.017735334	0.001364256	0.980900409	UK	16	6	70415591	70432433	0.947	ENST00000393640	FALSE	FALSE	15	5	3	4	30	9	4	7	0	1	0	0	0	0	1053	728	829	750	0	0.310679612	0	1	1	1	1	FALSE	FALSE	FALSE	FALSE	FALSE	FALSE
ST3GAL3	0.745177614	0.4885	0.010884354	0.002721088	0.986394558	UK	1	12	44201933	44395893	0.574	ENST00000262915	FALSE	FALSE	28	4	4	4	34	2	2	2	1	2	1	0	1	0	1335	1184	1195	1179	0.333333333	0.107142857	3.111111111	1	0.208333333	1	0.79143624	FALSE	FALSE	FALSE	FALSE	FALSE	FALSE
ST3GAL4	0.709538149	0.0429	0.05227427	0.023761032	0.923964698	UK	11	10	126276050	126283942	0.439	ENST00000526727	FALSE	FALSE	10	10	2	2	15	15	2	3	0	1	0	0	0	0	1002	0	865	819	0	0.829268293	0	1	1	1	1	FALSE	FALSE	FALSE	FALSE	FALSE	FALSE
ST3GAL5	0.930204477	0.3903	0.002700878	0.000675219	0.996623903	UK	2	7	86067266	86116028	0.028	ENST00000377332	FALSE	TRUE	15	6	6	6	29	5	5	5	0	1	0	0	0	0	1257	926	958	957	0	0.333333333	0	1	1	1	1	FALSE	FALSE	FALSE	FALSE	FALSE	FALSE
ST3GAL6	0.080660664	0.4477	0.051316678	0.001350439	0.947332883	UK	3	9	98487284	98512605	0.001	ENST00000394162	FALSE	TRUE	12	4	4	4	30	7	7	7	1	4	2	0	0	0	996	827	859	852	0	0.35483871	0	1	0.558813616	1	0.978631263	FALSE	FALSE	FALSE	FALSE	FALSE	FALSE
ST5	0.866568523	0.2231	0.004726536	0.006752194	0.988521269	UK	11	19	8715642	8772247	1	ENST00000534127	FALSE	FALSE	27	0	0	0	84	3	3	4	1	4	2	0	0	0	3414	3323	3329	3300	0	0.030959752	0	1	1	1	1	FALSE	FALSE	FALSE	FALSE	FALSE	FALSE
ST6GAL1	0.500763146	0.3469	0.010884354	0.014285714	0.974829932	UK	3	5	186760491	186793591	0.814	ENST00000169298	FALSE	FALSE	14	3	3	3	32	11	6	8	1	3	0	0	1	0	1221	761	929	855	0.333333333	0.326923077	1.019607843	1	0.503962223	1	0.967627868	FALSE	FALSE	FALSE	FALSE	FALSE	FALSE
ST6GAL2	0.817972011	0.3541	0.293957909	0.035980991	0.6700611	UK	2	5	107423133	107460433	0.015	ENST00000409382	FALSE	FALSE	49	8	5	6	111	41	32	33	3	5	4	1	0	0	1590	1046	1268	1233	0.090909091	0.352112676	0.258181818	1	0.588272676	0.573431222	0.903083676	FALSE	FALSE	FALSE	FALSE	FALSE	FALSE
ST6GALNAC1	0.58078251	0.4835	0.042915531	0	0.957084469	UK	17	9	74621411	74639720	0	ENST00000156626	FALSE	FALSE	24	6	6	6	47	11	7	9	1	3	2	0	2	0	1803	1511	1555	1518	0.5	0.267857143	1.866666667	1	0.102585462	1	0.602131352	FALSE	FALSE	FALSE	FALSE	FALSE	FALSE
ST6GALNAC2	0.101063672	0.0073	0.039918809	0.211772666	0.748308525	UK	17	9	74562185	74581890	0	ENST00000225276	FALSE	FALSE	12	2	2	2	18	4	3	3	1	3	1	1	0	0	1125	875	907	879	0.25	0.216216216	1.15625	0.225806452	1	1	0.811833759	FALSE	FALSE	FALSE	FALSE	FALSE	FALSE
ST6GALNAC3	0.001101227	0.8735	0.010197145	0.127124405	0.86267845	UK	1	5	76540551	77094491	0.178	ENST00000328299	FALSE	FALSE	8	4	3	4	57	18	12	15	4	9	3	2	2	1	918	578	681	600	0.454545455	0.402877698	1.128246753	0.606061763	1	1	0.985553622	FALSE	FALSE	FALSE	FALSE	FALSE	FALSE
ST6GALNAC5	0.635098345	0.2283	0.278833107	0.090909091	0.630257802	UK	1	5	77333360	77528891	0.853	ENST00000477717	FALSE	FALSE	18	3	3	4	57	13	13	15	4	1	1	2	1	1	1011	713	729	639	2	0.293103448	6.823529412	0.221514661	0.223684211	0.263157895	0.192416575	FALSE	FALSE	FALSE	FALSE	FALSE	FALSE
ST6GALNAC6	0.42665112	0.275	0.025762712	0.007457627	0.966779661	UK	9	6	130648877	130660260	0.002	ENST00000373146	FALSE	FALSE	16	16	4	5	26	26	5	5	2	2	0	2	1	0	1002	0	762	687	3	0.938461538	3.196721311	1	0.406976744	1	0.937307759	FALSE	FALSE	FALSE	FALSE	FALSE	FALSE
ST7	0.352487956	0.9899	0.035016835	0.001346801	0.963636364	UK	7	16	116593594	116863034	0.998	ENST00000265437	FALSE	FALSE	14	5	4	4	33	12	8	8	1	3	1	0	0	0	1758	1415	1588	1506	0	0.41	0	1	1	1	1	FALSE	FALSE	FALSE	FALSE	FALSE	FALSE
ST7L	0.043641462	0.703	0.008855586	0.055177112	0.935967302	UK	1	15	113068634	113161735	0	ENST00000358039	FALSE	TRUE	9	3	3	3	34	5	5	8	2	4	2	0	0	2	1728	1577	1579	1473	0.333333333	0.264705882	1.259259259	1	1	0.078787879	0.533340933	FALSE	FALSE	FALSE	FALSE	FALSE	FALSE
ST8SIA1	0.723552328	0.2086	0.042033898	0.000677966	0.957288136	UK	12	5	22354485	22487166	0.212	ENST00000396037	FALSE	TRUE	15	6	4	5	34	14	14	14	0	3	0	0	3	0	1071	467	534	525	Inf	0.633333333	Inf	1	0.060180995	1	0.466978631	FALSE	FALSE	FALSE	FALSE	FALSE	FALSE
ST8SIA2	0.974751257	0.4491	0.104800541	0.002028398	0.893171062	UK	15	6	92937294	93007615	0.513	ENST00000268164	FALSE	FALSE	28	11	10	11	45	11	11	14	0	2	0	0	0	0	1128	779	792	756	0	0.450331126	0	1	1	1	1	FALSE	FALSE	FALSE	FALSE	FALSE	FALSE
ST8SIA3	0.823498869	0.9136	0.010774411	0.016161616	0.973063973	UK	18	4	55020077	55027508	0.964	ENST00000324000	FALSE	FALSE	32	6	5	5	61	19	19	19	1	5	0	0	4	0	1143	779	810	795	2	0.354368932	5.643835616	1	0.022552062	1	0.270202884	FALSE	FALSE	FALSE	FALSE	FALSE	FALSE
ST8SIA4	0.106125103	0.8574	0.002715547	0	0.997284453	UK	5	5	100147550	100238659	0.676	ENST00000231461	FALSE	FALSE	20	5	5	5	48	19	19	19	1	9	0	0	4	0	1080	746	747	741	0.666666667	0.545454545	1.222222222	1	0.716028673	1	0.995154394	FALSE	FALSE	FALSE	FALSE	FALSE	FALSE
ST8SIA5	0.987107668	0.5436	0.061736771	0	0.938263229	UK	18	7	44260004	44336471	0.018	ENST00000315087	FALSE	FALSE	36	27	26	27	62	33	30	35	1	2	0	1	2	0	1131	518	612	483	Inf	1.534482759	Inf	1	0.507878788	1	0.968537061	FALSE	FALSE	FALSE	FALSE	FALSE	FALSE
ST8SIA6	0.057493361	0.032	0.033921303	0.064450475	0.901628223	UK	10	8	17362876	17496254	0	ENST00000377602	FALSE	FALSE	22	17	14	14	38	20	17	17	5	2	3	4	0	2	1197	611	678	669	1.5	1.222222222	1.227272727	0.643801466	0.491803279	1	0.890136466	FALSE	FALSE	FALSE	FALSE	FALSE	FALSE
STAB1	0.312721091	0.0793	0.177386594	0.081922817	0.740690589	UK	3	69	52529429	52558372	0	ENST00000321725	FALSE	FALSE	107	107	2	2	222	222	0	0	16	16	4	16	0	0	7713	0	7606	7560	0.8	0.509174312	1.571171171	1	1	1	1	FALSE	FALSE	FALSE	FALSE	FALSE	FALSE
STAB2	0.964772514	0.9091	0.225675676	0.008108108	0.766216216	UK	12	69	103981254	104160114	0	ENST00000388887	FALSE	FALSE	139	5	2	2	275	5	4	4	7	21	2	0	0	0	7656	7454	7555	7533	0	0.018032787	0	1	1	1	1	FALSE	FALSE	FALSE	FALSE	FALSE	FALSE
STAC	0.993596823	0.7005	0.182432432	0	0.817567568	UK	3	11	36422135	36587781	0.011	ENST00000273183	FALSE	FALSE	29	11	5	5	62	11	7	7	0	2	0	0	0	0	1209	944	1060	1056	0	0.202643172	0	1	1	1	1	FALSE	FALSE	FALSE	FALSE	FALSE	FALSE
STAC2	0.908931204	0.3257	0.023648649	0	0.976351351	UK	17	11	37368544	37381755	0	ENST00000333461	FALSE	TRUE	16	5	5	5	39	4	3	4	1	1	0	0	0	0	1236	1046	1081	1029	0	0.18705036	0	1	1	1	1	FALSE	FALSE	FALSE	FALSE	FALSE	FALSE
STAC3	0.714951193	0.0451	0.1458474	0.08507765	0.769074949	UK	12	11	57637594	57643419	0.005	ENST00000332782	FALSE	FALSE	18	2	2	18	19	1	1	19	0	1	1	0	0	1	1095	938	946	0	1	0.632352941	1.581395349	1	1	1	1	FALSE	FALSE	FALSE	FALSE	FALSE	FALSE
STAG1	0.255106424	0.0448	0.065941536	0.099932019	0.834126445	UK	3	33	136057095	136349740	1	ENST00000383202	FALSE	FALSE	26	0	0	0	129	5	2	2	4	11	3	0	0	0	3777	3635	3703	3702	0	0.019736842	0	1	1	1	1	FALSE	TRUE	FALSE	TRUE	FALSE	FALSE
STAG2	9.51E-21	0.095	0.070945946	0.731756757	0.197297297	UK	X	33	123156477	123234447	1	ENST00000218089	FALSE	FALSE	33	2	1	2	109	4	2	5	9	46	12	0	0	0	3807	3698	3733	3684	0	0.03902439	0	1	1	1	1	TRUE	FALSE	FALSE	TRUE	FALSE	FALSE		TSG
STAG3	0.902920459	0.1068	0.016227181	0.002028398	0.981744422	UK	7	33	99778179	99811638	0	ENST00000426455	FALSE	FALSE	42	0	0	0	100	9	5	6	2	7	0	0	0	0	3678	3551	3619	3606	0	0.049261084	0	1	1	1	1	FALSE	FALSE	FALSE	FALSE	FALSE	FALSE
STAM	0.415408385	0.0085	0.029810298	0.111111111	0.859078591	UK	10	14	17686338	17756779	0.903	ENST00000377524	FALSE	FALSE	18	6	5	9	42	5	5	9	1	5	0	0	0	0	1623	1265	1335	1080	0	0.276595745	0	1	1	1	1	FALSE	FALSE	FALSE	FALSE	FALSE	FALSE
STAM2	0.960212636	0.1614	0.099387338	0.000680735	0.899931926	UK	2	14	152977087	153032156	0.035	ENST00000263904	FALSE	TRUE	15	8	7	8	36	6	6	7	0	1	0	0	0	0	1578	1283	1299	1254	0	0.378378378	0	1	1	1	1	FALSE	FALSE	FALSE	FALSE	FALSE	FALSE
STAMBP	0.312735918	0.0504	0.073121192	0.039945836	0.886932972	UK	2	9	74057983	74089386	0.001	ENST00000394070	FALSE	FALSE	7	0	0	0	29	4	4	4	1	3	0	0	0	0	1275	1151	1168	1140	0	0.125	0	1	1	1	1	FALSE	FALSE	FALSE	FALSE	FALSE	FALSE	PROTEASE
STAMBPL1	1.74E-10	1	0.179851251	0.240027045	0.580121704	UK	10	10	90661465	90682981	0	ENST00000371926	FALSE	FALSE	9	2	0	0	24	4	2	2	15	5	2	15	0	0	1311	1028	1204	1191	2.142857143	0.112359551	19.07142857	4.96E-08	1	1	9.30E-06	FALSE	FALSE	FALSE	FALSE	FALSE	TRUE	PROTEASE
STAP1	0.202693938	0.5625	0.000675676	0	0.999324324	UK	4	9	68424527	68472075	0	ENST00000265404	FALSE	FALSE	12	1	1	1	42	5	5	5	1	6	0	0	5	0	888	770	776	759	2.5	0.125	20	1	0.000461411	1	0.01761779	FALSE	FALSE	FALSE	FALSE	FALSE	FALSE
STAP2	0.603897739	0.804	0.005416385	0	0.994583615	UK	19	13	4324129	4338750	0	ENST00000600324	FALSE	FALSE	21	1	0	21	31	1	0	31	0	4	0	0	0	0	1350	1172	1235	0	0	0.529411765	0	1	1	1	1	FALSE	FALSE	FALSE	FALSE	FALSE	FALSE
STAR	0.709157174	0.0142	0.115332429	0.115332429	0.769335142	UK	8	7	38001790	38008336	0	ENST00000276449	FALSE	FALSE	12	12	0	2	36	36	7	9	1	2	0	1	0	0	858	0	694	630	0.5	0.846153846	0.590909091	1	1	1	1	FALSE	FALSE	FALSE	FALSE	FALSE	FALSE
STARD10	0.367826934	0.2267	0.00744249	0	0.99255751	UK	11	6	72465941	72492226	0.051	ENST00000334805	FALSE	FALSE	12	5	4	5	18	4	4	4	0	3	0	0	1	0	876	437	580	423	0.5	0.40625	1.230769231	1	1	1	1	FALSE	FALSE	FALSE	FALSE	FALSE	FALSE
STARD13	0.836999639	0.6942	0.039295393	0.002710027	0.95799458	UK	13	14	33679729	33859775	0	ENST00000336934	FALSE	FALSE	38	1	1	1	114	2	1	4	6	4	1	0	0	0	3342	3167	3174	3108	0	0.022421525	0	1	1	1	1	FALSE	FALSE	FALSE	FALSE	FALSE	FALSE
STARD3	0.570847746	0.9946	0.079375848	0.012211669	0.908412483	UK	17	14	37809784	37819161	0.149	ENST00000336308	FALSE	FALSE	15	15	2	5	35	35	3	10	0	3	1	0	0	0	1338	0	1183	1059	0	0.875	0	1	1	1	1	FALSE	FALSE	FALSE	FALSE	FALSE	FALSE
STARD3NL	0.643034787	0.9885	0.099661017	0.000677966	0.899661017	UK	7	7	38247105	38268455	0.006	ENST00000009041	FALSE	FALSE	6	1	1	1	27	4	1	4	0	2	0	0	2	0	705	563	599	498	Inf	0.137931034	Inf	1	0.010084034	1	0.162979227	FALSE	FALSE	FALSE	FALSE	FALSE	FALSE
STARD4	0.099688412	0.878	0.002021563	0.000673854	0.997304582	UK	5	5	110835583	110843131	0	ENST00000296632	FALSE	TRUE	5	2	2	3	32	19	18	20	1	5	0	1	2	0	618	329	347	276	1	1.361702128	0.734375	1	0.656035022	1	0.990868447	FALSE	FALSE	FALSE	FALSE	FALSE	FALSE
STARD5	0.464424407	0.6968	0.001354096	0	0.998645904	UK	15	6	81605596	81616440	0.062	ENST00000302824	FALSE	FALSE	12	8	6	8	13	10	7	10	0	2	0	0	0	0	642	362	444	375	0	1.884615385	0	1	0.481481481	1	0.96199316	FALSE	FALSE	FALSE	FALSE	FALSE	FALSE
STARD6	0.293987518	0.7517	0.000677048	0.000677048	0.998645904	UK	18	6	51851061	51880943	0.026	ENST00000581310	FALSE	TRUE	6	3	2	3	29	12	10	12	1	3	0	1	1	0	663	371	429	387	1	0.666666667	1.5	0.444444444	1	1	0.95099295	FALSE	FALSE	FALSE	FALSE	FALSE	FALSE
STARD7	0.335468083	0.7638	0	0	1	UK	2	8	96852467	96874172	0.928	ENST00000337288	FALSE	FALSE	13	5	5	5	33	5	5	5	1	3	1	0	0	0	1113	863	878	873	0	0.277777778	0	1	1	1	1	FALSE	FALSE	FALSE	FALSE	FALSE	FALSE
STARD8	0.676197774	0.6661	0.003394433	0	0.996605567	UK	X	15	67867724	67944264	0.036	ENST00000374599	FALSE	FALSE	36	36	1	1	95	95	6	7	5	3	3	5	0	0	3312	0	3144	3030	0.833333333	0.591093117	1.409817352	1	1	1	1	FALSE	FALSE	FALSE	FALSE	FALSE	FALSE
STAT1	0.464916038	0.5856	0.002717391	0	0.997282609	UK	2	23	191835428	191874729	1	ENST00000361099	FALSE	FALSE	18	0	0	0	74	3	3	3	2	7	0	0	0	0	2253	2117	2188	2184	0	0.033707865	0	1	1	1	1	FALSE	FALSE	FALSE	FALSE	FALSE	FALSE
STAT2	0.002816768	0.4033	0.004051317	0.066171506	0.929777178	UK	12	23	56737172	56750355	0.041	ENST00000314128	FALSE	FALSE	21	2	2	3	51	10	9	12	2	12	2	0	0	0	2556	2288	2363	2136	0	0.213483146	0	1	0.351141998	1	0.910937251	FALSE	FALSE	FALSE	FALSE	FALSE	FALSE
STAT3	0.916071206	0.048	0.295583239	0.082672707	0.621744054	ONC	17	23	40467762	40500534	1	ENST00000264657	FALSE	FALSE	17	0	0	0	79	2	2	4	1	1	3	0	0	0	2313	2201	2207	2166	0	0.028571429	0	1	1	1	1	TRUE	FALSE	TRUE	FALSE	FALSE	FALSE
STAT4	0.659898946	0.4182	0.064996615	0.029113067	0.905890318	UK	2	23	191894565	192012929	0.989	ENST00000392320	FALSE	FALSE	12	3	2	2	86	11	1	4	1	6	1	0	0	0	2247	1973	2170	2118	0	0.084870849	0	1	1	1	1	FALSE	FALSE	FALSE	FALSE	FALSE	FALSE
STAT5A	0.215194677	0.4826	0	0	1	UK	17	18	40441429	40462687	1	ENST00000345506	FALSE	FALSE	14	14	1	1	41	41	5	6	3	3	1	3	0	0	2385	0	2172	2112	0.75	0.701030928	1.069852941	1	1	1	1	FALSE	FALSE	FALSE	FALSE	FALSE	FALSE
STAT5B	0.034976323	0.2942	0.005420054	0.013550136	0.98102981	UK	17	18	40353755	40384145	1	ENST00000293328	FALSE	FALSE	19	2	1	2	57	8	4	8	7	3	3	1	0	0	2364	2135	2187	2127	0.083333333	0.123152709	0.676666667	1	1	1	1	TRUE	FALSE	TRUE	TRUE	FALSE	FALSE
STAT6	0.266314316	0.119	0.244565217	0.109375	0.646059783	UK	12	21	57490354	57502061	0.101	ENST00000300134	FALSE	FALSE	16	2	2	2	69	6	6	6	1	4	5	0	1	1	2544	2294	2304	2271	0.25	0.103896104	2.40625	1	0.352243136	0.417018823	0.698843182	TRUE	FALSE	TRUE	FALSE	FALSE	FALSE
STATH	0.343516738	0.1881	0.004758668	0.002039429	0.993201903	UK	4	4	70864154	70866666	0.002	ENST00000246895	FALSE	FALSE	6	6	5	6	6	6	4	6	1	0	0	1	0	0	189	0	52	1	Inf	11	Inf	1	1	1	1	FALSE	FALSE	FALSE	FALSE	FALSE	FALSE
STAU1	0.124592476	0.9847	0.045331529	0.00135318	0.953315291	UK	20	12	47731414	47782738	0.996	ENST00000371856	FALSE	FALSE	18	18	0	18	29	29	1	29	1	5	1	1	0	1	1734	0	1668	0	0.4	2.065217391	0.193684211	1	1	1	1	FALSE	FALSE	FALSE	FALSE	FALSE	FALSE
STAU2	0.012332791	0.1063	0.008807588	0.054200542	0.93699187	UK	8	12	74333606	74621380	0.95	ENST00000524300	FALSE	FALSE	15	1	1	1	37	4	4	4	6	3	2	1	0	0	1713	1547	1569	1560	0.1	0.106382979	0.94	0.497014455	1	1	0.965963433	FALSE	FALSE	FALSE	FALSE	FALSE	FALSE
STC1	0.918278959	0.277	0.012863913	0.000677048	0.986459039	UK	8	4	23702282	23712036	0.473	ENST00000290271	FALSE	FALSE	11	4	3	4	31	16	16	17	0	1	0	0	1	0	744	395	423	366	Inf	0.909090909	Inf	1	0.465116279	1	0.957413192	FALSE	FALSE	FALSE	FALSE	FALSE	FALSE
STC2	0.911619608	0.234	0.020242915	0	0.979757085	UK	5	4	172744849	172755196	0.454	ENST00000265087	FALSE	FALSE	13	7	3	7	28	13	11	15	0	1	0	0	1	0	909	362	456	327	Inf	0.835820896	Inf	1	0.357142857	1	0.914170541	FALSE	FALSE	FALSE	FALSE	FALSE	FALSE
STEAP1	0.611489067	0.0934	0.01014885	0	0.98985115	UK	7	4	89789102	89794048	0.435	ENST00000297205	FALSE	FALSE	14	6	6	6	28	8	8	10	2	1	0	0	0	0	1020	704	712	633	0	0.536585366	0	1	1	1	1	FALSE	FALSE	FALSE	FALSE	FALSE	FALSE
STEAP1B	0.257144719	0.6519	0.022880215	0	0.977119785	UK	7	4	22478107	22534474	0	ENST00000404369	FALSE	FALSE	12	1	1	1	21	6	5	9	0	4	0	0	1	0	1029	704	712	633	0.333333333	0.302631579	1.101449275	1	1	1	1	FALSE	FALSE	FALSE	FALSE	FALSE	FALSE
STEAP2	0.295409438	0.9762	0.049491525	0.000677966	0.949830508	UK	7	4	89854396	89861938	0.002	ENST00000287908	FALSE	FALSE	18	2	1	2	43	12	11	13	3	3	1	1	3	1	1473	1097	1135	1071	2.5	0.288732394	8.658536585	0.557795699	0.010920699	0.258064516	0.04447444	FALSE	FALSE	FALSE	FALSE	FALSE	FALSE
STEAP3	0.972379026	0.5308	0.094658553	0	0.905341447	UK	2	5	119988588	120020914	0	ENST00000393110	FALSE	TRUE	38	8	8	38	49	11	11	49	1	1	1	0	0	1	1497	1157	1165	0	0.5	0.919117647	0.544	1	1	1	1	FALSE	FALSE	FALSE	FALSE	FALSE	FALSE
STEAP4	0.00404363	0.7187	0.015603799	0.131614654	0.852781547	UK	7	4	87908712	87913584	0	ENST00000380079	FALSE	TRUE	17	6	2	5	58	12	11	11	1	14	1	1	1	0	1380	971	1099	1035	0.142857143	0.264044944	0.541033435	0.25	0.4549403	1	0.629724747	FALSE	FALSE	FALSE	FALSE	FALSE	FALSE
STIL	0.104034039	0.3365	0.006060606	0.004713805	0.989225589	UK	1	16	47716807	47775991	0.203	ENST00000371877	FALSE	FALSE	29	8	8	8	95	17	17	17	6	6	5	2	3	2	3867	3023	3030	3000	0.7	0.252525253	2.772	0.60364744	0.113753205	0.280503473	0.245572886	TRUE	FALSE	TRUE	FALSE	FALSE	FALSE
STIM1	0.44659094	0.8164	0.01962111	0	0.98037889	UK	11	12	3877500	4113028	0.927	ENST00000300737	FALSE	FALSE	21	9	9	9	41	15	13	13	0	5	1	0	1	0	2058	1418	1491	1479	0.2	0.576271186	0.347058824	1	0.653048858	1	0.990600252	FALSE	FALSE	FALSE	FALSE	FALSE	FALSE
STIP1	0.309449944	0.787	0.013540961	0	0.986459039	UK	11	14	63953733	63971598	1	ENST00000305218	FALSE	FALSE	16	1	1	16	46	7	4	46	1	6	0	0	0	0	1632	1496	1509	0	0	0.675675676	0	1	1	1	1	FALSE	FALSE	FALSE	FALSE	FALSE	FALSE
STK10	0.046426725	0.038	0.05023761	0.291242363	0.658520027	UK	5	19	171471885	171615046	0	ENST00000176763	FALSE	FALSE	30	2	1	2	57	4	3	3	8	5	1	0	0	0	2907	2696	2716	2709	0	0.06097561	0	1	1	1	1	FALSE	FALSE	FALSE	FALSE	FALSE	FALSE	ST_KINASE
STK11	2.38E-20	0.0212	0.056976744	0.848837209	0.094186047	TSG	19	9	1206912	1226646	0.978	ENST00000326873	FALSE	FALSE	17	7	5	8	47	7	6	10	12	21	13	0	0	1	1302	1004	1058	948	0.022222222	0.288590604	0.077002584	0.108093788	0.058134328	0.166999419	0.032937058	TRUE	FALSE	FALSE	TRUE	FALSE	FALSE	ST_KINASE	TSG
STK16	0.411317435	0.9861	0.039402174	0.012907609	0.947690217	UK	2	7	220110721	220113281	0	ENST00000409638	FALSE	FALSE	6	0	0	6	26	6	6	26	0	3	0	0	1	0	918	683	729	0	0.5	0.846153846	0.590909091	1	0.499465241	1	0.966558187	FALSE	FALSE	FALSE	FALSE	FALSE	FALSE	ST_KINASE
STK17A	0.495861393	0.9387	0.008807588	0	0.991192412	UK	7	7	43622842	43664441	0.176	ENST00000319357	FALSE	TRUE	12	4	4	4	24	6	6	6	0	3	0	0	3	0	1245	839	870	861	Inf	0.384615385	Inf	1	0.031294452	1	0.327498126	FALSE	FALSE	FALSE	FALSE	FALSE	FALSE	ST_KINASE
STK17B	0.445452242	0.1999	0.098105548	0.025033829	0.876860622	UK	2	7	197002170	197028107	0.09	ENST00000263955	FALSE	FALSE	9	3	3	3	34	9	8	9	0	3	1	0	0	0	1119	755	786	750	0	0.372340426	0	1	1	1	1	FALSE	FALSE	FALSE	FALSE	FALSE	FALSE	ST_KINASE
STK19	0.824409118	0.8543	0.021709634	0	0.978290366	UK	6	8	31939773	31948826	0.005	ENST00000375333	FALSE	FALSE	10	5	2	10	35	5	1	35	1	1	0	0	0	0	1107	869	1011	0	0	0.753246753	0	1	1	1	1	FALSE	FALSE	FALSE	FALSE	FALSE	FALSE	ST_KINASE
STK24	0.078803823	0.9419	0.033852404	0	0.966147596	UK	13	11	99105426	99174106	0.798	ENST00000376547	FALSE	FALSE	12	1	0	12	37	1	1	37	2	4	2	0	0	2	1332	1229	1245	0	0.333333333	0.547368421	0.608974359	1	1	1	1	FALSE	FALSE	FALSE	FALSE	FALSE	FALSE	ST_KINASE
STK25	0.574771797	0.8282	0.006761325	0	0.993238675	UK	2	11	242435076	242447450	0.045	ENST00000316586	FALSE	FALSE	14	6	0	14	26	7	1	26	2	1	0	2	0	0	1281	794	1191	0	2	0.818181818	2.444444444	0.12195122	1	1	0.648515201	FALSE	FALSE	FALSE	FALSE	FALSE	FALSE	ST_KINASE
STK3	0.146352843	0.5063	0.053559322	0.008135593	0.938305085	UK	8	11	99468069	99895984	0	ENST00000523601	FALSE	FALSE	10	1	1	1	47	6	5	5	0	8	0	0	0	0	1560	1220	1351	1329	0	0.125	0	1	1	1	1	FALSE	FALSE	FALSE	FALSE	FALSE	FALSE	ST_KINASE
STK31	0.01070581	0.7024	0.033875339	0.177506775	0.788617886	UK	7	24	23749904	23871985	0.233	ENST00000355870	FALSE	FALSE	32	4	3	4	132	18	13	18	3	19	5	0	1	0	3060	2696	2779	2691	0.038461538	0.138888889	0.276923077	1	1	1	1	FALSE	FALSE	FALSE	FALSE	FALSE	FALSE	ST_KINASE
STK32A	0.678745024	0.8316	0.001357773	0	0.998642227	UK	5	12	146619197	146763546	0	ENST00000397936	FALSE	FALSE	15	1	0	1	31	3	3	4	2	1	0	0	0	0	1191	1010	1047	972	0	0.095238095	0	1	1	1	1	FALSE	FALSE	FALSE	FALSE	FALSE	FALSE	ST_KINASE
STK32B	0.955929044	0.0203	0.264367816	0.033130494	0.70250169	UK	4	12	5053590	5500810	0.004	ENST00000282908	FALSE	FALSE	23	23	2	23	57	57	9	57	1	2	0	1	0	0	1245	0	1056	0	0.5	2.47826087	0.201754386	1	1	1	1	FALSE	FALSE	FALSE	FALSE	FALSE	FALSE	ST_KINASE
STK32C	0.331632808	0.1376	0.02300406	0.00135318	0.97564276	UK	10	12	134021513	134121337	0.31	ENST00000298630	FALSE	FALSE	11	3	3	3	26	4	2	2	2	2	0	1	0	0	1461	1163	1269	1257	0.333333333	0.180851064	1.843137255	0.372469636	1	1	0.921965308	FALSE	FALSE	FALSE	FALSE	FALSE	FALSE	ST_KINASE
STK33	0.087687009	0.6603	0.010869565	0.001358696	0.987771739	UK	11	12	8414056	8496452	0	ENST00000447869	FALSE	TRUE	17	4	3	4	56	9	9	9	5	6	0	0	0	0	1545	1274	1294	1263	0	0.209944751	0	0.583085478	0.583067144	1	0.90463363	FALSE	FALSE	FALSE	FALSE	FALSE	FALSE	ST_KINASE
STK35	0.76499656	0.0353	0.054347826	0.02173913	0.923913043	UK	20	3	2082527	2098024	0.918	ENST00000381482	FALSE	FALSE	9	7	7	8	19	15	15	15	0	1	0	0	0	0	1605	833	842	792	0	3.941176471	0	1	0.24137931	1	0.828306227	FALSE	FALSE	FALSE	FALSE	FALSE	FALSE	ST_KINASE
STK36	0.427125242	0.9079	0.00135318	0.00135318	0.99729364	UK	2	26	219537552	219566732	0	ENST00000295709	FALSE	FALSE	28	0	0	2	80	6	6	7	3	6	2	1	0	0	3948	3746	3754	3663	0.1	0.069306931	1.442857143	0.179027568	1	1	0.751877514	FALSE	FALSE	FALSE	FALSE	FALSE	FALSE	ST_KINASE
STK38	0.020926713	0.3628	0.05834464	0.03256445	0.909090909	UK	6	13	36463560	36507979	0.853	ENST00000229812	FALSE	FALSE	7	2	0	0	30	2	1	1	6	1	1	6	0	0	1398	1127	1217	1215	3	0.057142857	52.5	3.44E-05	1	1	0.002207683	FALSE	FALSE	FALSE	FALSE	FALSE	FALSE	ST_KINASE
STK38L	0.746452502	0.0987	0.004056795	0	0.995943205	UK	12	13	27450653	27475388	0.966	ENST00000389032	FALSE	FALSE	7	1	1	1	32	3	3	3	0	2	0	0	0	0	1395	1199	1217	1215	0	0.114285714	0	1	1	1	1	FALSE	FALSE	FALSE	FALSE	FALSE	FALSE	ST_KINASE
STK39	0.306525068	0.1449	0.000673854	0.001347709	0.997978437	UK	2	18	168812005	169103945	0.999	ENST00000355999	FALSE	FALSE	12	1	1	1	41	2	2	2	3	3	0	0	0	0	1638	1496	1513	1506	0	0.06	0	1	1	1	1	FALSE	FALSE	FALSE	FALSE	FALSE	FALSE	ST_KINASE
STK4	0.070178295	0.4463	0.004056795	0.002028398	0.993914807	UK	20	11	43595209	43703817	0.118	ENST00000372806	FALSE	TRUE	12	7	5	6	43	11	7	8	0	6	3	0	1	0	1464	1142	1255	1197	0.125	0.363636364	0.34375	1	1	1	1	FALSE	FALSE	FALSE	FALSE	FALSE	FALSE	ST_KINASE
STK40	0.775102914	0.0409	0.037735849	0.017520216	0.944743935	UK	1	10	36807355	36826933	0.992	ENST00000373129	FALSE	FALSE	18	5	5	5	23	4	4	5	1	0	1	0	0	0	1308	1022	1039	939	0	0.294736842	0	1	1	1	1	FALSE	FALSE	FALSE	FALSE	FALSE	FALSE	ST_KINASE
STMN1	0.412337831	0.503	0.001358696	0.000679348	0.997961957	UK	1	4	26212213	26231167	0.649	ENST00000426559	FALSE	FALSE	3	2	2	2	11	6	6	6	0	1	0	0	0	0	525	302	328	324	0	1.333333333	0	1	0.466666667	1	0.957865437	FALSE	FALSE	FALSE	FALSE	FALSE	FALSE
STMN2	0.454133544	0.9784	0.034764826	0.000681663	0.964553511	UK	8	6	80523430	80577051	0.932	ENST00000518111	FALSE	FALSE	13	0	0	13	21	0	0	21	0	3	0	0	0	0	564	506	512	0	0	0.5	0	1	1	1	1	FALSE	FALSE	FALSE	FALSE	FALSE	FALSE
STMN4	0.191623254	0.1765	0.011455526	0	0.988544474	UK	8	6	27094362	27101240	0.147	ENST00000350889	FALSE	FALSE	17	3	3	17	28	12	8	28	2	3	1	2	0	1	651	458	541	0	1	1.109375	0.901408451	0.125809436	1	1	0.656929639	FALSE	FALSE	FALSE	FALSE	FALSE	FALSE
STOM	0.593229404	0.7968	0.010803511	0	0.989196489	UK	9	7	124103479	124132465	0.001	ENST00000286713	FALSE	FALSE	6	0	0	0	14	1	1	1	0	1	0	0	1	0	867	590	610	582	Inf	0.052631579	Inf	1	0.095238095	1	0.582462705	FALSE	FALSE	FALSE	FALSE	FALSE	FALSE
STOML1	0.454133544	0.5508	0.000677966	0	0.999322034	UK	15	7	74276277	74284564	0	ENST00000316900	FALSE	FALSE	8	4	3	4	26	3	3	3	1	2	0	0	0	0	1197	884	953	909	0	0.243902439	0	1	1	1	1	FALSE	FALSE	FALSE	FALSE	FALSE	FALSE
STOML2	0.293987518	0.8052	0.042798913	0.039402174	0.917798913	UK	9	10	35100031	35103091	0.529	ENST00000356493	FALSE	FALSE	7	3	1	3	28	6	4	7	0	3	1	0	0	0	1071	827	883	804	0	0.296296296	0	1	1	1	1	FALSE	FALSE	FALSE	FALSE	FALSE	FALSE
STOML3	0.763533544	0.8603	0.05377808	0	0.94622192	UK	13	7	39540961	39564858	0	ENST00000379631	FALSE	TRUE	18	10	8	8	34	14	8	12	0	3	0	0	0	0	876	482	601	528	0	0.625	0	1	0.54808462	1	0.976753564	FALSE	FALSE	FALSE	FALSE	FALSE	FALSE
STON1	0.100521356	0.3383	0.004732928	0.000676133	0.99459094	UK	2	3	48807772	48822441	0	ENST00000309835	FALSE	FALSE	2	2	2	2	3	3	3	3	0	1	0	0	1	0	2208	1964	2083	2082	Inf	Inf	NA	1	1	1	1	FALSE	FALSE	FALSE	FALSE	FALSE	FALSE
STON1-GTF2A1L	0.330449289	0.0521	0.037786775	0.028340081	0.933873144	UK	2	10	48807772	48906581	0	ENST00000394754	FALSE	FALSE	51	4	3	4	150	8	7	7	4	17	1	0	0	0	3549	3359	3391	3381	0	0.057894737	0	1	1	1	1	FALSE	FALSE	FALSE	FALSE	FALSE	FALSE
STON2	0.898310789	0.7887	0.163611677	0.025797692	0.810590631	UK	14	6	81728125	81864726	0.568	ENST00000555447	FALSE	FALSE	35	2	2	3	94	0	0	1	2	6	0	0	0	0	2763	2555	2563	2457	0	0.021108179	0	1	1	1	1	FALSE	FALSE	FALSE	FALSE	FALSE	FALSE
STOX1	0.741124847	0.837	0.018893387	0.002699055	0.978407557	UK	10	4	70587380	70652492	0	ENST00000298596	FALSE	TRUE	21	3	2	2	74	7	5	5	5	2	0	0	0	0	2970	2678	2772	2754	0	0.091954023	0	1	1	1	1	FALSE	FALSE	FALSE	FALSE	FALSE	FALSE
STOX2	0.751009532	0.335	0.004065041	0.003387534	0.992547425	UK	4	4	184827943	184938437	0.963	ENST00000308497	FALSE	FALSE	37	4	4	4	70	12	9	10	1	7	0	0	1	0	2781	2396	2535	2454	0.142857143	0.154676259	0.92358804	1	1	1	1	FALSE	FALSE	FALSE	FALSE	FALSE	FALSE
STPG1	0.124037696	0.4553	0.00473613	0.00202977	0.9932341	UK	1	8	24685032	24727878	0	ENST00000374409	FALSE	FALSE	8	8	1	8	24	24	3	24	0	2	3	0	0	3	1005	0	878	0	1.5	2.428571429	0.617647059	1	1	1	1	FALSE	FALSE	FALSE	FALSE	FALSE	FALSE
STPG2	0.439286927	0.3736	0.002726653	0	0.997273347	UK	4	11	98480208	99064301	0	ENST00000295268	FALSE	FALSE	16	4	4	5	55	5	5	8	2	5	0	0	1	0	1380	1259	1270	1194	0.166666667	0.17032967	0.978494624	1	0.516264931	1	0.970415502	FALSE	FALSE	FALSE	FALSE	FALSE	FALSE
STRA6	0.921543583	0.6279	0.0067659	0	0.9932341	UK	15	19	74472420	74494860	0	ENST00000563965	FALSE	TRUE	24	24	3	4	47	47	6	7	1	2	0	1	1	0	2121	0	1907	1833	2	0.745901639	2.681318681	1	0.256849315	1	0.8432536	FALSE	FALSE	FALSE	FALSE	FALSE	FALSE
STRA8	0.629092681	0.985	0.029271613	0.002722941	0.968005446	UK	7	9	134916730	134943244	0.003	ENST00000275764	FALSE	FALSE	12	2	2	2	31	7	4	6	1	2	0	0	0	0	993	671	868	798	0	0.216981132	0	1	1	1	1	FALSE	FALSE	FALSE	FALSE	FALSE	FALSE
STRADA	0.043641462	0.8195	0.027683997	0.012829169	0.959486833	UK	17	12	61780958	61805729	0.002	ENST00000336174	FALSE	FALSE	11	4	2	3	32	8	3	7	8	0	0	7	0	0	1296	980	1093	1011	7	0.264705882	26.44444444	0.002650904	1	1	0.065032788	FALSE	FALSE	FALSE	FALSE	FALSE	FALSE	ST_KINASE
STRADB	0.788399938	0.945	0.017627119	0	0.982372881	UK	2	11	202319563	202344898	0.67	ENST00000194530	FALSE	FALSE	14	2	2	2	28	8	4	4	1	1	0	1	0	0	1257	974	1063	1062	1	0.211538462	4.727272727	0.255813953	1	1	0.842294288	FALSE	FALSE	FALSE	FALSE	FALSE	FALSE	ST_KINASE
STRAP	0.136399591	0.3417	0.00877193	0	0.99122807	UK	12	10	16035641	16055912	0.702	ENST00000419869	FALSE	FALSE	11	1	0	0	22	3	2	2	2	3	0	0	0	0	1053	887	941	939	0	0.087912088	0	1	1	1	1	FALSE	FALSE	FALSE	FALSE	FALSE	FALSE
STRBP	0.719287719	0.8083	0.057549086	0	0.942450914	UK	9	17	125887875	125946413	1	ENST00000447404	FALSE	FALSE	19	1	1	19	52	2	2	52	0	5	0	0	0	0	2019	1889	1892	0	0	0.566176471	0	1	1	1	1	FALSE	FALSE	FALSE	FALSE	FALSE	FALSE
STRC	0.22879863	0.0817	0.012228261	0.00951087	0.97826087	UK	15	29	43891869	43910920	0.005	ENST00000450892	FALSE	FALSE	20	0	0	0	53	2	2	2	2	7	0	0	0	0	5328	5171	5189	5178	0	0.028169014	0	1	1	1	1	FALSE	FALSE	FALSE	FALSE	FALSE	FALSE
STRIP1	0.859399139	0.9924	0.138024357	0.00405954	0.857916103	UK	1	21	110577259	110596534	0.131	ENST00000369795	FALSE	FALSE	26	3	2	6	60	11	9	17	1	4	0	0	0	0	2514	2198	2216	1971	0	0.228571429	0	1	1	1	1	FALSE	FALSE	FALSE	FALSE	FALSE	FALSE
STRIP2	0.58782948	0.7068	0.040788579	0.025832767	0.933378654	UK	7	21	129074313	129125670	0	ENST00000249344	FALSE	FALSE	36	6	6	8	66	13	13	19	0	9	0	0	2	0	2505	2186	2204	2064	0.285714286	0.269709544	1.059340659	1	0.677851898	1	0.992659512	FALSE	FALSE	FALSE	FALSE	FALSE	FALSE
STRN	0.381230435	0.3608	0.00202977	0.00202977	0.99594046	UK	2	18	37076598	37193606	0.969	ENST00000263918	FALSE	FALSE	9	0	0	1	58	7	7	9	2	4	1	0	1	0	2343	2117	2123	2076	0.166666667	0.13559322	1.229166667	1	0.386945715	1	0.928754206	TRUE	FALSE	FALSE	FALSE	FALSE	FALSE
STRN3	0.006791226	0.8479	0.005420054	0.048102981	0.946476965	UK	14	18	31364616	31495391	0.447	ENST00000357479	FALSE	FALSE	13	1	1	1	47	4	3	4	4	7	2	0	2	0	2394	2159	2174	2139	0.181818182	0.084337349	2.155844156	1	0.115247976	1	0.633277834	FALSE	FALSE	FALSE	FALSE	FALSE	FALSE
STRN4	0.142999234	0.353	0.016937669	0.031842818	0.951219512	UK	19	17	47223858	47249687	1	ENST00000391910	FALSE	FALSE	31	5	5	5	58	10	9	9	4	7	1	0	0	1	2283	1952	2063	2028	0.090909091	0.191964286	0.473572939	1	0.588708264	0.166666667	0.590323321	FALSE	FALSE	FALSE	FALSE	FALSE	FALSE
STS	0.720890993	0.2232	0.010796221	0	0.989203779	UK	X	10	7137716	7268302	0.981	ENST00000217961	FALSE	FALSE	23	9	9	9	70	26	22	22	2	3	2	0	1	1	1752	1277	1328	1317	0.4	0.532967033	0.750515464	0.529675252	1	1	0.973233639	FALSE	FALSE	FALSE	FALSE	FALSE	FALSE
STT3A	0.121167385	1.00E-04	0.219298246	0.131578947	0.649122807	UK	11	17	125465810	125490705	0.979	ENST00000392708	FALSE	FALSE	15	1	1	1	55	7	0	0	4	6	0	1	1	0	2118	1709	2029	2025	0.25	0.05	5	0.411589865	0.152631579	1	0.477247189	FALSE	FALSE	FALSE	FALSE	FALSE	FALSE
STT3B	0.177389889	0.3561	0.005457026	0.01159618	0.982946794	UK	3	16	31574490	31677556	0.98	ENST00000295770	FALSE	FALSE	14	14	0	0	46	46	3	5	1	5	2	1	0	0	2481	0	2350	2328	0.142857143	0.607142857	0.235294118	1	1	1	1	FALSE	FALSE	FALSE	FALSE	FALSE	FALSE
STX10	0.345979082	0.7763	0.00067659	0	0.99932341	UK	19	8	13255223	13260987	0	ENST00000587230	FALSE	FALSE	9	4	3	4	20	10	7	11	0	2	1	0	0	0	750	530	623	483	0	0.8125	0	1	1	1	1	FALSE	FALSE	FALSE	FALSE	FALSE	FALSE
STX12	0.056396523	0.2364	0.008754209	0.000673401	0.990572391	UK	1	9	28099818	28148840	0.897	ENST00000373943	FALSE	TRUE	8	0	0	0	11	2	2	2	1	2	1	0	2	1	831	656	682	651	3	0.117647059	25.5	1	0.028571429	0.15	0.091359336	FALSE	FALSE	FALSE	FALSE	FALSE	FALSE
STX16	0.293987518	0.4378	0.003380663	0	0.996619337	UK	20	9	57227062	57251347	0.236	ENST00000371141	FALSE	FALSE	13	1	1	1	22	3	2	2	3	1	0	0	0	0	978	785	823	819	0	0.105263158	0	1	1	1	1	FALSE	FALSE	FALSE	FALSE	FALSE	FALSE
STX17	0.345979082	0.087	0.008831522	0.014945652	0.976222826	UK	9	7	102677521	102730955	0.085	ENST00000259400	FALSE	FALSE	9	4	4	4	20	4	4	4	1	2	0	1	0	0	909	578	619	600	0.5	0.380952381	1.3125	0.3	1	1	0.87862443	FALSE	FALSE	FALSE	FALSE	FALSE	FALSE
STX18	0.489009707	0.5396	0.006761325	0	0.993238675	UK	4	11	4421760	4543691	0	ENST00000306200	FALSE	FALSE	8	5	5	5	18	6	6	6	1	1	0	1	0	0	1008	860	862	843	1	0.733333333	1.363636364	0.444444444	1	1	0.95099295	FALSE	FALSE	FALSE	FALSE	FALSE	FALSE
STX1A	0.302419574	0.7119	0.017520216	0.021563342	0.960916442	UK	7	10	73114736	73133961	0.91	ENST00000222812	FALSE	FALSE	6	1	1	2	21	0	0	1	2	1	0	1	0	0	867	722	739	690	0.5	0.065789474	7.6	0.13546798	1	1	0.676941706	FALSE	FALSE	FALSE	FALSE	FALSE	FALSE
STX1B	0.611489067	0.9992	0.133061779	0.011541073	0.855397149	UK	16	10	31004141	31021717	0.944	ENST00000215095	FALSE	FALSE	12	3	3	3	30	6	1	6	0	2	1	0	0	1	867	683	736	687	0.5	0.211538462	2.363636364	1	1	0.23255814	0.819161391	FALSE	FALSE	FALSE	FALSE	FALSE	FALSE
STX2	0.003278595	0.9668	0.136210384	0.118678355	0.745111261	UK	12	10	131280584	131323644	0	ENST00000392373	FALSE	FALSE	11	0	0	2	26	5	5	6	5	3	2	5	1	2	867	728	736	678	4	0.193548387	20.66666667	0.000296238	0.394331984	0.060728745	0.000589831	FALSE	FALSE	FALSE	FALSE	FALSE	FALSE
STX3	0.895755283	0.4984	0.042510121	0.011470985	0.946018893	UK	11	10	59523078	59564839	0.631	ENST00000337979	FALSE	FALSE	13	4	4	4	40	4	4	4	0	1	1	0	0	1	870	701	736	690	1	0.177777778	5.625	1	1	0.166666667	0.732826766	FALSE	FALSE	FALSE	FALSE	FALSE	FALSE
STX5	0.345979082	0.7995	0.028359217	0	0.971640783	UK	11	10	62574940	62598715	0.363	ENST00000294179	FALSE	FALSE	7	2	2	2	22	6	3	3	2	1	0	0	0	0	1068	740	858	843	0	0.260869565	0	1	1	1	1	FALSE	FALSE	FALSE	FALSE	FALSE	FALSE
STX6	0.439329644	0.4316	0.007452575	0	0.992547425	UK	1	8	180945705	180991809	0.02	ENST00000258301	FALSE	FALSE	5	2	2	2	19	6	4	6	0	2	0	0	0	0	768	548	641	510	0	0.44	0	1	1	1	1	FALSE	FALSE	FALSE	FALSE	FALSE	FALSE
STX7	0.019912991	0.2914	0.013513514	0.038513514	0.947972973	UK	6	9	132781896	132824669	0.004	ENST00000367941	FALSE	FALSE	2	0	0	2	17	5	5	17	1	4	0	1	2	0	786	617	643	0	1.5	1.035714286	1.448275862	0.3	0.557312253	1	0.733671226	FALSE	FALSE	FALSE	FALSE	FALSE	FALSE
STX8	0.051357657	0.6063	0.045547247	0.106050306	0.848402447	UK	17	8	9153894	9479125	0	ENST00000306357	FALSE	FALSE	7	2	2	2	24	4	1	3	1	5	0	1	0	0	711	566	593	582	0.2	0.17721519	1.128571429	0.21875	1	1	0.803853967	FALSE	FALSE	FALSE	FALSE	FALSE	FALSE
STXBP1	0.916507372	0.5479	0.014986376	0.00613079	0.978882834	UK	9	19	130374682	130446756	1	ENST00000373302	FALSE	FALSE	16	0	0	0	54	4	4	4	0	3	0	0	0	0	1812	1640	1652	1644	0	0.060606061	0	1	1	1	1	FALSE	FALSE	FALSE	FALSE	FALSE	FALSE
STXBP2	0.648028553	0.8793	0.042711864	0	0.957288136	UK	19	19	7702035	7712696	0	ENST00000221283	FALSE	FALSE	30	2	2	9	46	0	0	8	4	1	1	1	0	0	1782	1640	1646	1317	0.2	0.101449275	1.971428571	0.144352483	1	1	0.694129306	FALSE	FALSE	FALSE	FALSE	FALSE	FALSE
STXBP3	0.167073861	0.5996	0.004051317	0.002025658	0.993923025	UK	1	19	109289359	109351499	0	ENST00000370008	FALSE	FALSE	14	0	0	0	37	4	2	4	4	2	1	1	0	0	1779	1604	1634	1626	0.166666667	0.06993007	2.383333333	0.324742344	1	1	0.895387504	FALSE	FALSE	FALSE	FALSE	FALSE	FALSE
STXBP4	0.276350596	0.3517	0.015656909	0.000680735	0.983662355	UK	17	16	53063580	53237272	0	ENST00000376352	FALSE	TRUE	17	3	2	2	34	9	4	4	0	5	1	0	0	0	1662	1373	1497	1479	0	0.186046512	0	1	1	1	1	FALSE	FALSE	FALSE	FALSE	FALSE	FALSE
STXBP5	0.670956144	0.0361	0.138140162	0.021563342	0.840296496	UK	6	28	147525668	147705891	1	ENST00000321680	FALSE	FALSE	42	0	0	0	78	5	4	5	3	6	1	0	0	0	3456	3323	3364	3327	0	0.040462428	0	1	1	1	1	FALSE	FALSE	FALSE	FALSE	FALSE	FALSE
STXBP5L	0.961343624	0.3482	0.403127124	0.045547247	0.551325629	UK	3	27	120628425	121137944	1	ENST00000273666	FALSE	FALSE	44	2	1	2	204	0	0	0	3	12	1	0	0	0	3561	3449	3469	3432	0	0.0067659	0	1	1	1	1	FALSE	FALSE	FALSE	FALSE	FALSE	FALSE
STXBP6	0.308985129	0.5398	0	0	1	UK	14	5	25281914	25444024	0.098	ENST00000323944	FALSE	FALSE	4	1	1	4	15	1	1	15	1	1	0	0	0	0	633	539	559	0	0	0.676470588	0	1	1	1	1	FALSE	FALSE	FALSE	FALSE	FALSE	FALSE
STYK1	0.745177614	0.7466	0.008831522	0.000679348	0.99048913	UK	12	9	10772742	10787217	0	ENST00000075503	FALSE	FALSE	19	3	3	5	43	10	10	13	0	3	1	0	0	1	1269	1007	1014	984	0.333333333	0.309859155	1.075757576	1	1	0.301587302	0.879769827	FALSE	FALSE	FALSE	FALSE	FALSE	FALSE	Y_KINASE
STYX	0.205519812	0.667	0.004054054	0.000675676	0.99527027	UK	14	11	53197192	53237824	0.972	ENST00000354586	FALSE	FALSE	2	0	0	0	13	2	2	3	1	0	1	0	0	0	672	545	548	510	0	0.184210526	0	1	1	1	1	FALSE	FALSE	FALSE	FALSE	FALSE	FALSE	PTP
STYXL1	0.746452502	0.8951	0.028359217	0.007427414	0.964213369	UK	7	8	75625785	75659841	0.01	ENST00000248600	FALSE	FALSE	11	2	2	2	28	6	5	7	0	1	1	0	0	0	942	728	760	696	0	0.258064516	0	1	1	1	1	FALSE	FALSE	FALSE	FALSE	FALSE	FALSE	PTP
SUCLA2	0.039039786	0.3171	0.003373819	0.000674764	0.995951417	UK	13	11	48517505	48575405	0.031	ENST00000378654	FALSE	FALSE	13	1	1	1	29	2	2	2	0	5	3	0	1	0	1392	1259	1267	1248	0.142857143	0.076923077	1.857142857	1	0.372466571	1	0.921963814	FALSE	FALSE	FALSE	FALSE	FALSE	FALSE
SUCLG1	0.099688412	0.7562	0.014925373	0.014925373	0.970149254	UK	2	9	84650869	84686393	0.06	ENST00000393868	FALSE	FALSE	12	12	1	1	25	25	3	4	1	4	1	1	0	0	1041	0	964	933	0.2	0.707692308	0.282608696	1	1	1	1	FALSE	FALSE	FALSE	FALSE	FALSE	FALSE
SUCLG2	0.8795639	0.2895	0.000677966	0	0.999322034	UK	3	11	67411052	67705010	0	ENST00000493112	FALSE	FALSE	12	3	0	2	25	3	0	2	1	0	0	0	0	0	1323	1010	1133	1065	0	0.099009901	0	1	1	1	1	FALSE	FALSE	FALSE	FALSE	FALSE	FALSE
SUCO	0.047473386	0.7962	0.0202977	0.067658999	0.912043302	UK	1	24	172502575	172579399	0.302	ENST00000263688	FALSE	FALSE	17	2	2	3	101	12	12	13	1	13	4	0	1	1	3765	3266	3271	3192	0.125	0.141935484	0.880681818	1	1	0.455764802	0.954600398	FALSE	FALSE	FALSE	FALSE	FALSE	FALSE
SUDS3	0.065997452	0.5103	0.002713704	0.002035278	0.995251018	UK	12	12	118814496	118852238	0.008	ENST00000543473	FALSE	FALSE	6	1	1	1	14	4	3	3	1	3	0	0	2	0	987	770	838	792	1	0.276595745	3.615384615	1	0.155279503	1	0.713825306	FALSE	FALSE	FALSE	FALSE	FALSE	FALSE
SUFU	0.51873	0.0128	0.033653846	0.026442308	0.939903846	TSG	10	12	104263909	104389912	0.999	ENST00000369902	FALSE	FALSE	16	2	1	2	31	8	6	8	1	3	0	0	0	0	1455	1304	1315	1257	0	0.236842105	0	1	1	1	1	TRUE	FALSE	FALSE	TRUE	FALSE	FALSE
SUGP1	0.024353761	0.0543	0.04245283	0.099056604	0.858490566	UK	19	14	19387456	19431305	1	ENST00000247001	FALSE	FALSE	11	1	0	11	47	7	5	47	2	8	1	0	0	1	1938	1775	1861	0	0.1	0.689320388	0.145070423	1	1	1	1	FALSE	FALSE	FALSE	FALSE	FALSE	FALSE
SUGP2	0.410448549	0.9133	0.080405405	0	0.919594595	UK	19	9	19105174	19141880	0.999	ENST00000601879	FALSE	FALSE	37	3	3	3	79	5	3	4	6	5	1	1	0	0	3249	3026	3078	3033	0.090909091	0.064220183	1.415584416	0.374940866	1	1	0.923162409	FALSE	FALSE	FALSE	FALSE	FALSE	FALSE
SUGT1	0.302419574	0.5851	0.00270636	0	0.99729364	UK	13	14	53227055	53261970	0.978	ENST00000343788	FALSE	FALSE	6	0	0	0	21	2	2	2	1	1	1	1	0	0	1098	926	946	900	0.5	0.08	6.25	0.107142857	1	1	0.613720673	FALSE	FALSE	FALSE	FALSE	FALSE	FALSE
SULF1	0.05686273	0.8779	0.073071719	0.048037889	0.878890392	UK	8	19	70476210	70570770	0.879	ENST00000260128	FALSE	FALSE	36	36	0	1	125	125	6	7	5	15	3	5	1	0	2616	0	2535	2514	0.352941176	0.568181818	0.621176471	1	0.470048077	1	0.958838211	FALSE	FALSE	FALSE	FALSE	FALSE	FALSE
SULF2	0.666691439	0.0767	0.064102564	0.006072874	0.929824561	UK	20	20	46287105	46386107	0.878	ENST00000359930	FALSE	FALSE	46	1	1	46	84	1	1	84	5	4	2	1	0	2	2613	2438	2532	0	0.375	0.5234375	0.71641791	0.107819299	1	1	0.615403281	FALSE	FALSE	FALSE	FALSE	FALSE	FALSE
SULT1A1	0.864743328	0.5751	0.019741321	0.00136147	0.978897209	UK	16	7	28617141	28620176	0	ENST00000395609	FALSE	FALSE	17	4	3	6	45	8	8	14	0	3	0	0	0	0	888	710	725	579	0	0.300699301	0	1	1	1	1	FALSE	FALSE	FALSE	FALSE	FALSE	FALSE
SULT1A2	0.918278959	0.3565	0.0202977	0	0.9797023	UK	16	7	28603348	28607251	0	ENST00000395630	FALSE	TRUE	21	6	6	7	21	6	6	9	0	1	0	0	0	0	888	710	725	672	0	0.465116279	0	1	1	1	1	FALSE	FALSE	FALSE	FALSE	FALSE	FALSE
SULT1B1	0.00343732	0.1778	0.037288136	0.107118644	0.85559322	UK	4	7	70592805	70620935	0	ENST00000310613	FALSE	TRUE	6	1	1	1	55	11	11	14	6	6	2	1	0	0	891	716	728	690	0.076923077	0.270833333	0.284023669	1	0.581694064	1	0.982242791	FALSE	FALSE	FALSE	FALSE	FALSE	FALSE
SULT1C2	0.859768984	0.2154	0.014945652	0	0.985054348	UK	2	8	108910123	108924920	0	ENST00000326853	FALSE	FALSE	10	0	0	0	25	5	3	6	1	0	0	0	0	0	924	746	761	723	0	0.153846154	0	1	1	1	1	FALSE	FALSE	FALSE	FALSE	FALSE	FALSE
SULT1C3	0.829775619	0.6601	0.000678887	0	0.999321113	UK	2	7	108863650	108881807	0	ENST00000329106	FALSE	FALSE	22	2	2	2	36	10	9	10	1	2	0	0	1	0	915	737	752	714	0.5	0.251798561	1.985714286	1	0.362711864	1	0.917078186	FALSE	FALSE	FALSE	FALSE	FALSE	FALSE
SULT1C4	0.925873468	0.8205	0.043331077	0.000677048	0.955991875	UK	2	7	108994793	109003888	0	ENST00000272452	FALSE	FALSE	13	3	3	3	45	10	9	10	1	1	0	0	0	0	909	716	746	708	0	0.279411765	0	1	1	1	1	FALSE	FALSE	FALSE	FALSE	FALSE	FALSE
SULT1E1	0.109675122	0.3859	0.020283976	0.039891819	0.939824206	UK	4	7	70707711	70723362	0	ENST00000226444	FALSE	FALSE	14	4	4	5	39	12	11	18	0	8	0	0	2	0	885	692	722	516	0.333333333	0.514285714	0.648148148	1	1	1	1	FALSE	FALSE	FALSE	FALSE	FALSE	FALSE
[truncated: 606,993 more chars]
